# Autoimmune non-coding variants perturb transcription factor–cofactor complex assembly linked to enhancer activity

**DOI:** 10.64898/2026.05.20.726379

**Authors:** Maryam Dashtiahangar, Trevor Siggers

## Abstract

Most autoimmune disease-associated variants lie in non-coding regions, but the molecular mechanisms linking these variants to gene regulation remain poorly understood. A major unresolved challenge is to determine how disease alleles alter transcription factor (TF) binding, cofactor (COF) recruitment, and enhancer activity at scale. Here, we used the CASCADE method to profile differential binding of five TFs and ten COFs to 2,901 autoimmune disease-associated variants in Jurkat T cells, identifying 516 binding-modulating variants. Variants impacting binding were enriched among MPRA-defined expression-modulating variants and were strongly concordant with allele-specific reporter expression, linking altered TF/COF recruitment to enhancer activity. A majority of variants perturb binding of five major TF families — ETS, RUNX, SP/KLF, OVOL/MYBL, and bHLH — all of which have established roles in T cell biology. Notably, we find that ETS and RUNX factor binding is enriched at different variant functional classes, suggesting that they act through distinct regulatory mechanisms at disease loci. We describe allele-dependent regulator “switching” at several loci, where distinct complexes are found at reference and variants alleles, and we identify a recurrent regulatory module involving FOXM1 and the cofactors TIP60, BRD4, NCOA3, and NCOA1 assembling on ETS sites that tracks with gene expression. Together, this integrated biochemical and functional framework prioritizes autoimmune disease-associated variants by linking allele-specific TF/COF binding mechanisms to enhancer activity.

## Supplementary Table 2 for "Autoimmune non-coding variants perturb transcription factor–cofactor complex assembly linked to enhancer activity"

### Sheet: Motif Information
SNP19	rsid	combined_effect	SNP38	exp_array	cof	motif_name	probe_set	motif_strength	match_motif	match_pvalue	replicate_match_cluster
chr1-120446063_T/C	rs2641352	bmVar_pCRE	1:119903440:T:C	UT_JURKAT_cMYB_v2_a2_run1	cMYB	ImmSNVs_chr1-120446063_SNP_s2_.5_o1_Jurkat_cMYB_XXX	ImmSNVs_chr1-120446063_SNP_s2_.5_o1	8.25982	MA1545.1.OVOL2	0.00594	OVOL_MYBL
chr1-160707404_G/A	rs2090756	bmVar_pCRE	1:160737614:G:A	UT_JURKAT_SP1_v2_a1_run1	SP1	ImmSNVs_chr1-160707404_REF_s2_.5_o1_Jurkat_SP1_XXX	ImmSNVs_chr1-160707404_REF_s2_.5_o1	9.22958	MA0516.1.SP2	7.6e-06	SP_KLF_v1
chr1-173315625_T/C	rs17346550	bmVar_emVar	1:173346486:T:C	UT_JURKAT_BRD4_v1_a2_run1	BRD4	ImmSNVs_chr1-173315625_SNP_s2_.5_o1_Jurkat_BRD4_XXX	ImmSNVs_chr1-173315625_SNP_s2_.5_o1	4.1731	MA0028.2.ELK1	0.000103	ETS
chr1-173315625_T/C	rs17346550	bmVar_emVar	1:173346486:T:C	UT_JURKAT_FOXM1_v2_a4_run1	FOXM1	ImmSNVs_chr1-173315625_SNP_s2_.5_o1_Jurkat_FOXM1_XXX	ImmSNVs_chr1-173315625_SNP_s2_.5_o1	11.0705	MA1483.2.ELF2	8.53e-05	ETS
chr1-173315625_T/C	rs17346550	bmVar_emVar	1:173346486:T:C	UT_JURKAT_NCOA3_v2_a7_run1	NCOA3	ImmSNVs_chr1-173315625_SNP_s2_.5_o1_Jurkat_NCOA3_XXX	ImmSNVs_chr1-173315625_SNP_s2_.5_o1	14.5772	MA1483.2.ELF2	3.7e-08	ETS
chr1-173315625_T/C	rs17346550	bmVar_emVar	1:173346486:T:C	UT_JURKAT_SRC1_v2_a9_run1	SRC1	ImmSNVs_chr1-173315625_SNP_s2_0_o1_Jurkat_SRC1_XXX	ImmSNVs_chr1-173315625_SNP_s2_0_o1	4.72529	MA0028.1.ELK1	0.00405	ETS
chr1-173315625_T/C	rs17346550	bmVar_emVar	1:173346486:T:C	UT_JURKAT_TIP60_v2_a3_run1	TIP60	ImmSNVs_chr1-173315625_SNP_s2_.5_o1_Jurkat_TIP60_XXX	ImmSNVs_chr1-173315625_SNP_s2_.5_o1	1.57836	MA0028.1.ELK1	0.00922	ETS
chr1-173318329_G/A	rs11577537	bmVar_pCRE	1:173349190:G:A	UT_JURKAT_SP1_v2_a1_run1	SP1	ImmSNVs_chr1-173318329_SNP_s1_0_o1_Jurkat_SP1_XXX	ImmSNVs_chr1-173318329_SNP_s1_0_o1	6.3819	MA0685.1.SP4	1.44e-09	SP_KLF_v2
chr1-22692078_A/T	rs7537281	bmVar_pCRE	1:22365585:A:T	UT_JURKAT_RUNX1_v2_a6_run1	RUNX1	ImmSNVs_chr1-22692078_SNP_s1_5_o1_Jurkat_RUNX1_XXX	ImmSNVs_chr1-22692078_SNP_s1_5_o1	1.72512	MA0511.2.RUNX2	0.0021	RUNX
chr1-25293356_C/T	rs4265380	bmVar_pCRE	1:24966865:C:T	UT_JURKAT_cMYB_v2_a2_run1	cMYB	ImmSNVs_chr1-25293356_REF_s2_.5_o1_Jurkat_cMYB_XXX	ImmSNVs_chr1-25293356_REF_s2_.5_o1	3.28501	MA1544.1.OVOL1	0.0173	OVOL_MYBL
chr1-8100451_T/G	rs1883679	bmVar_pCRE	1:8040391:T:G	UT_JURKAT_TIP60_v1_a2_run1	TIP60	ImmSNVs_chr1-8100451_SNP_s1_5_o2_Jurkat_TIP60_XXX	ImmSNVs_chr1-8100451_SNP_s1_5_o2	2.75791	MA0867.2.SOX4	0.0153	CTCF
chr1-8132462_T/C	rs12730860	bmVar_pCRE	1:8072402:T:C	UT_JURKAT_TIP60_v2_a3_run1	TIP60	ImmSNVs_chr1-8132462_SNP_s2_.5_o1_Jurkat_TIP60_XXX	ImmSNVs_chr1-8132462_SNP_s2_.5_o1	3.54738	MA1108.1.MXI1	0.000334	BHLH_v1
chr1-85741968_G/C	rs12562182	bmVar_pCRE	1:85276285:G:C	UT_JURKAT_cMYB_v2_a5_run1	cMYB	ImmSNVs_chr1-85741968_SNP_s2_.5_o1_Jurkat_cMYB_XXX	ImmSNVs_chr1-85741968_SNP_s2_.5_o1	5.26171	MA1544.1.OVOL1	0.00354	OVOL_MYBL
chr1-93082372_C/T	rs34231012	bmVar_emVar	1:92616815:C:T	UT_JURKAT_TIP60_v2_a3_run1	TIP60	ImmSNVs_chr1-93082372_SNP_s2_.5_o1_Jurkat_TIP60_XXX	ImmSNVs_chr1-93082372_SNP_s2_.5_o1	4.18959	MA0104.4.MYCN	3.54e-05	BHLH_v1
chr10-104356359_T/C	rs10786689	bmVar_pCRE	10:102596602:T:C	UT_JURKAT_TIP60_v2_a3_run1	TIP60	ImmSNVs_chr10-104356359_REF_s1_5_o1_Jurkat_TIP60_XXX	ImmSNVs_chr10-104356359_REF_s1_5_o1	12.5939	MA0442.2.SOX10	0.00657	SOX
chr10-35450147_C/T	rs113170867	bmVar_emVar	10:35161219:C:T	UT_JURKAT_BRD4_v1_a2_run1	BRD4	ImmSNVs_chr10-35450147_SNP_s1_5_o1_Jurkat_BRD4_XXX	ImmSNVs_chr10-35450147_SNP_s1_5_o1	2.06943	MA0641.1.ELF4	0.000295	ETS
chr10-35450147_C/T	rs113170867	bmVar_emVar	10:35161219:C:T	UT_JURKAT_FOXM1_v2_a4_run1	FOXM1	ImmSNVs_chr10-35450147_SNP_s2_.5_o1_Jurkat_FOXM1_XXX	ImmSNVs_chr10-35450147_SNP_s2_.5_o1	10.1068	MA0759.2.ELK3	6.15e-07	ETS
chr10-35450147_C/T	rs113170867	bmVar_emVar	10:35161219:C:T	UT_JURKAT_NCOA3_v2_a7_run1	NCOA3	ImmSNVs_chr10-35450147_SNP_s1_5_o1_Jurkat_NCOA3_XXX	ImmSNVs_chr10-35450147_SNP_s1_5_o1	12.0682	MA0759.2.ELK3	5.03e-08	ETS
chr10-35450147_C/T	rs113170867	bmVar_emVar	10:35161219:C:T	UT_JURKAT_SRC1_v2_a9_run1	SRC1	ImmSNVs_chr10-35450147_SNP_s2_.5_o1_Jurkat_SRC1_XXX	ImmSNVs_chr10-35450147_SNP_s2_.5_o1	5.43499	MA0759.2.ELK3	2.59e-07	ETS
chr10-82267945_A/C	rs2343551	bmVar_emVar	10:80508189:A:C	UT_JURKAT_cMYB_v2_a2_run1	cMYB	ImmSNVs_chr10-82267945_REF_s1_5_o1_Jurkat_cMYB_XXX	ImmSNVs_chr10-82267945_REF_s1_5_o1	4.40573	MA0065.1.PPARG::RXRA	0.00858	NR_DR1
chr11-109975076_A/C	rs7110544	bmVar_pCRE	11:110104351:A:C	UT_JURKAT_RUNX1_v2_a6_run1	RUNX1	ImmSNVs_chr11-109975076_REF_s1_5_o1_Jurkat_RUNX1_XXX	ImmSNVs_chr11-109975076_REF_s1_5_o1	1.0717	MA0511.2.RUNX2	0.00161	RUNX
chr11-118550601_T/G	rs673770	bmVar_pCRE	11:118679892:T:G	UT_JURKAT_RUNX1_v2_a1_run1	RUNX1	ImmSNVs_chr11-118550601_REF_s2_.5_o1_Jurkat_RUNX1_XXX	ImmSNVs_chr11-118550601_REF_s2_.5_o1	1.61571	MA0511.1.RUNX2	5.33e-05	RUNX
chr11-118550601_T/G	rs673770	bmVar_pCRE	11:118679892:T:G	UT_JURKAT_SP1_v2_a1_run1	SP1	ImmSNVs_chr11-118550601_SNP_s2_.5_o1_Jurkat_SP1_XXX	ImmSNVs_chr11-118550601_SNP_s2_.5_o1	13.3598	MA0493.2.KLF1	2.31e-07	SP_KLF_v1
chr11-118565336_G/A	rs478371	bmVar_emVar	11:118694627:G:A	UT_JURKAT_NCOA3_v2_a1_run1	NCOA3	ImmSNVs_chr11-118565336_REF_s1_5_o2_Jurkat_NCOA3_XXX	ImmSNVs_chr11-118565336_REF_s1_5_o2	2.53025	MA0828.1.SREBF2	0.00137	ETS
chr11-118738298_G/C	rs7119044	bmVar_pCRE	11:118867589:G:C	UT_JURKAT_SP1_v2_a1_run1	SP1	ImmSNVs_chr11-118738298_SNP_s1_5_o1_Jurkat_SP1_XXX	ImmSNVs_chr11-118738298_SNP_s1_5_o1	2.72877	MA0079.4.SP1	2e-13	SP_KLF_v2
chr11-122518609_A/G	rs6589940	bmVar_emVar	11:122647901:A:G	UT_JURKAT_cMYB_v2_a2_run1	cMYB	ImmSNVs_chr11-122518609_SNP_s2_.5_o1_Jurkat_cMYB_XXX	ImmSNVs_chr11-122518609_SNP_s2_.5_o1	5.56792	MA1545.1.OVOL2	0.00024	OVOL_MYBL
chr11-64085148_A/C	rs28364831	bmVar_pCRE	11:64317676:A:C	UT_JURKAT_RUNX1_v2_a6_run1	RUNX1	ImmSNVs_chr11-64085148_SNP_s2_.5_o1_Jurkat_RUNX1_XXX	ImmSNVs_chr11-64085148_SNP_s2_.5_o1	6.31008	MA0684.1.RUNX3	0.000399	RUNX
chr11-64110422_A/T	rs11601860	bmVar_pCRE	11:64342950:A:T	UT_JURKAT_SP1_v2_a1_run1	SP1	ImmSNVs_chr11-64110422_SNP_s1_0_o2_Jurkat_SP1_XXX	ImmSNVs_chr11-64110422_SNP_s1_0_o2	13.3535	MA0685.1.SP4	1.09e-13	SP_KLF_v2
chr12-123470586_C/T	rs12828755	bmVar_pCRE	12:122986039:C:T	UT_JURKAT_RUNX1_v2_a6_run1	RUNX1	ImmSNVs_chr12-123470586_SNP_s2_.5_o1_Jurkat_RUNX1_XXX	ImmSNVs_chr12-123470586_SNP_s2_.5_o1	4.05448	MA0684.1.RUNX3	0.00286	RUNX
chr13-42886868_A/G	rs9533061	bmVar_pCRE	13:42312732:A:G	UT_JURKAT_cMYB_v2_a2_run1	cMYB	ImmSNVs_chr13-42886868_SNP_s2_.5_o1_Jurkat_cMYB_XXX	ImmSNVs_chr13-42886868_SNP_s2_.5_o1	4.57898	MA1545.1.OVOL2	6.86e-05	OVOL_MYBL
chr13-50996660_C/T	rs719103	bmVar_pCRE	13:50422524:C:T	UT_JURKAT_RUNX1_v2_a1_run1	RUNX1	ImmSNVs_chr13-50996660_REF_s1_5_o1_Jurkat_RUNX1_XXX	ImmSNVs_chr13-50996660_REF_s1_5_o1	5.55429	MA0684.1.RUNX3	0.00104	RUNX
chr14-103278014_G/A	rs66552230	bmVar_pCRE	14:102811677:G:A	UT_JURKAT_NCOA3_v2_a1_run1	NCOA3	ImmSNVs_chr14-103278014_REF_s2_.5_o1_Jurkat_NCOA3_XXX	ImmSNVs_chr14-103278014_REF_s2_.5_o1	9.87322	MA0759.2.ELK3	6.45e-06	ETS
chr14-103278014_G/A	rs66552230	bmVar_pCRE	14:102811677:G:A	UT_JURKAT_SRC1_v2_a9_run1	SRC1	ImmSNVs_chr14-103278014_REF_s2_.5_o1_Jurkat_SRC1_XXX	ImmSNVs_chr14-103278014_REF_s2_.5_o1	5.37597	MA0645.1.ETV6	2.09e-07	ETS
chr14-35839236_G/C	rs2145623	bmVar_emVar	14:35370030:G:C	UT_JURKAT_FOXM1_v2_a4_run1	FOXM1	ImmSNVs_chr14-35839236_REF_s2_.5_o1_Jurkat_FOXM1_XXX	ImmSNVs_chr14-35839236_REF_s2_.5_o1	9.70705	MA0076.2.ELK4	1.45e-06	ETS
chr14-35839236_G/C	rs2145623	bmVar_emVar	14:35370030:G:C	UT_JURKAT_NCOA3_v2_a1_run1	NCOA3	ImmSNVs_chr14-35839236_REF_s2_.5_o1_Jurkat_NCOA3_XXX	ImmSNVs_chr14-35839236_REF_s2_.5_o1	11.2842	MA0156.3.FEV	1.62e-08	ETS
chr14-35839236_G/C	rs2145623	bmVar_emVar	14:35370030:G:C	UT_JURKAT_P300_v2_a9_run1	P300	ImmSNVs_chr14-35839236_SNP_s1_5_o1_Jurkat_P300_XXX	ImmSNVs_chr14-35839236_SNP_s1_5_o1	12.7614	MA0776.1.MYBL1	0.0163	NR_DR1
chr14-35839236_G/C	rs2145623	bmVar_emVar	14:35370030:G:C	UT_JURKAT_SRC1_v2_a9_run1	SRC1	ImmSNVs_chr14-35839236_REF_s2_.5_o1_Jurkat_SRC1_XXX	ImmSNVs_chr14-35839236_REF_s2_.5_o1	5.15127	MA0750.2.ZBTB7A	9.12e-07	ETS
chr14-35839236_G/C	rs2145623	bmVar_emVar	14:35370030:G:C	UT_JURKAT_cMYB_v2_a2_run1	cMYB	ImmSNVs_chr14-35839236_REF_s2_.5_o2_Jurkat_cMYB_XXX	ImmSNVs_chr14-35839236_REF_s2_.5_o2	2.99147	MA1545.1.OVOL2	0.0167	OVOL_MYBL
chr14-35839236_G/C	rs2145623	bmVar_emVar	14:35370030:G:C	UT_JURKAT_cMYB_v2_a2_run1	cMYB	ImmSNVs_chr14-35839236_SNP_s1_5_o1_Jurkat_cMYB_XXX	ImmSNVs_chr14-35839236_SNP_s1_5_o1	9.46869	MA0065.1.PPARG::RXRA	0.0383	NR_DR1
chr14-98487447_G/A	rs3902659	bmVar_pCRE	14:98021110:G:A	UT_JURKAT_SP1_v2_a1_run1	SP1	ImmSNVs_chr14-98487447_REF_s2_.5_o1_Jurkat_SP1_XXX	ImmSNVs_chr14-98487447_REF_s2_.5_o1	9.21453	MA0079.4.SP1	4.65e-07	SP_KLF_v1
chr14-98487447_G/A	rs3902659	bmVar_pCRE	14:98021110:G:A	UT_JURKAT_SP1_v2_a1_run1	SP1	ImmSNVs_chr14-98487447_REF_s2_.5_o2_Jurkat_SP1_XXX	ImmSNVs_chr14-98487447_REF_s2_.5_o2	2.31749	MA0685.1.SP4	3.75e-05	SP_KLF_v2
chr15-79234470_T/C	rs34843303	bmVar_emVar	15:78942128:T:C	UT_JURKAT_cMYB_v2_a2_run1	cMYB	ImmSNVs_chr15-79234470_SNP_s1_5_o1_Jurkat_cMYB_XXX	ImmSNVs_chr15-79234470_SNP_s1_5_o1	1.95397	MA1545.1.OVOL2	0.0116	OVOL_MYBL
chr15-90999715_A/T	rs8033813	bmVar_pCRE	15:90456483:A:T	UT_JURKAT_SP1_v2_a1_run1	SP1	ImmSNVs_chr15-90999715_REF_s1_.5_o1_Jurkat_SP1_XXX	ImmSNVs_chr15-90999715_REF_s1_.5_o1	2.66903	MA0685.1.SP4	8.84e-09	SP_KLF_v2
chr16-1074458_G/C	rs421245	bmVar_emVar	16:1024458:G:C	UT_JURKAT_SP1_v2_a1_run1	SP1	ImmSNVs_chr16-1074458_REF_s2_.5_o1_Jurkat_SP1_XXX	ImmSNVs_chr16-1074458_REF_s2_.5_o1	2.40673	MA0685.1.SP4	2.95e-10	SP_KLF_v2
chr16-11400900_C/G	rs34832141	bmVar_pCRE	16:11307043:C:G	UT_JURKAT_cMYB_v2_a5_run1	cMYB	ImmSNVs_chr16-11400900_SNP_s2_.5_o1_Jurkat_cMYB_XXX	ImmSNVs_chr16-11400900_SNP_s2_.5_o1	7.09293	MA1545.1.OVOL2	0.00313	OVOL_MYBL
chr16-11401503_A/C	rs35342456	bmVar_pCRE	16:11307646:A:C	UT_JURKAT_MOF_v2_a6_run1	MOF	ImmSNVs_chr16-11401503_SNP_s1_5_o1_Jurkat_MOF_XXX	ImmSNVs_chr16-11401503_SNP_s1_5_o1	2.85732	MA0095.2.YY1	4.18e-07	YY1_YY2
chr16-79119069_G/A	rs13339155	bmVar_emVar	16:79085172:G:A	UT_JURKAT_BRD4_v1_a2_run1	BRD4	ImmSNVs_chr16-79119069_SNP_s1_5_o1_Jurkat_BRD4_XXX	ImmSNVs_chr16-79119069_SNP_s1_5_o1	2.6387	MA0641.1.ELF4	1.19e-05	ETS
chr16-79119069_G/A	rs13339155	bmVar_emVar	16:79085172:G:A	UT_JURKAT_FOXM1_v2_a4_run1	FOXM1	ImmSNVs_chr16-79119069_SNP_s1_5_o1_Jurkat_FOXM1_XXX	ImmSNVs_chr16-79119069_SNP_s1_5_o1	8.98825	MA1708.1.ETV7	0.000287	ETS
chr16-79119069_G/A	rs13339155	bmVar_emVar	16:79085172:G:A	UT_JURKAT_NCOA3_v2_a7_run1	NCOA3	ImmSNVs_chr16-79119069_SNP_s1_5_o1_Jurkat_NCOA3_XXX	ImmSNVs_chr16-79119069_SNP_s1_5_o1	10.7143	MA1483.2.ELF2	0.000126	ETS
chr16-79119069_G/A	rs13339155	bmVar_emVar	16:79085172:G:A	UT_JURKAT_SRC1_v2_a9_run1	SRC1	ImmSNVs_chr16-79119069_SNP_s2_.5_o1_Jurkat_SRC1_XXX	ImmSNVs_chr16-79119069_SNP_s2_.5_o1	4.10274	MA0598.3.EHF	9.7e-05	ETS
chr17-38062944_A/C	rs56750287	bmVar_emVar	17:39906691:A:C	UT_JURKAT_SP1_v2_a1_run1	SP1	ImmSNVs_chr17-38062944_REF_s1_0_o1_Jurkat_SP1_XXX	ImmSNVs_chr17-38062944_REF_s1_0_o1	5.55562	MA0685.1.SP4	3.4e-07	SP_KLF_v2
chr17-38248354_C/T	rs3744805	bmVar_emVar	17:40092101:C:T	UT_JURKAT_SRC1_v2_a5_run1	SRC1	ImmSNVs_chr17-38248354_REF_s1_0_o1_Jurkat_SRC1_XXX	ImmSNVs_chr17-38248354_REF_s1_0_o1	6.19588	MA1630.2.ZNF281	4.56e-08	ZF_v3
chr17-43807063_C/T	rs2864087	bmVar_pCRE	17:45729697:C:T	UT_JURKAT_TIP60_v2_a3_run1	TIP60	ImmSNVs_chr17-43807063_REF_s2_0_o1_Jurkat_TIP60_XXX	ImmSNVs_chr17-43807063_REF_s2_0_o1	4.17793	MA0147.3.MYC	3.5e-05	BHLH_v1
chr17-43807113_C/T	rs4609899	bmVar_emVar	17:45729747:C:T	UT_JURKAT_BRD4_v1_a2_run1	BRD4	ImmSNVs_chr17-43807113_REF_s1_5_o1_Jurkat_BRD4_XXX	ImmSNVs_chr17-43807113_REF_s1_5_o1	9.4649	MA0640.1.ELF3	8.52e-07	ETS
chr17-43807113_C/T	rs4609899	bmVar_emVar	17:45729747:C:T	UT_JURKAT_FOXM1_v2_a4_run1	FOXM1	ImmSNVs_chr17-43807113_REF_s1_5_o1_Jurkat_FOXM1_XXX	ImmSNVs_chr17-43807113_REF_s1_5_o1	10.7552	MA0625.1.NFATC3	0.00335	ETS
chr17-43807113_C/T	rs4609899	bmVar_emVar	17:45729747:C:T	UT_JURKAT_NCOA3_v2_a7_run1	NCOA3	ImmSNVs_chr17-43807113_REF_s1_5_o1_Jurkat_NCOA3_XXX	ImmSNVs_chr17-43807113_REF_s1_5_o1	15.3574	MA1483.2.ELF2	1.17e-08	ETS
chr17-43807113_C/T	rs4609899	bmVar_emVar	17:45729747:C:T	UT_JURKAT_SRC1_v2_a9_run1	SRC1	ImmSNVs_chr17-43807113_REF_s1_5_o1_Jurkat_SRC1_XXX	ImmSNVs_chr17-43807113_REF_s1_5_o1	5.63691	MA0625.1.NFATC3	0.0205	NFAT
chr17-43807113_C/T	rs4609899	bmVar_emVar	17:45729747:C:T	UT_JURKAT_SRC1_v2_a9_run1	SRC1	ImmSNVs_chr17-43807113_REF_s1_5_o2_Jurkat_SRC1_XXX	ImmSNVs_chr17-43807113_REF_s1_5_o2	2.76103	MA0076.1.ELK4	1.54e-05	ETS
chr17-43858629_A/G	rs62057068	bmVar_emVar	17:45781263:A:G	UT_JURKAT_SRC1_v2_a9_run1	SRC1	ImmSNVs_chr17-43858629_REF_s2_.5_o1_Jurkat_SRC1_XXX	ImmSNVs_chr17-43858629_REF_s2_.5_o1	4.56303	MA0473.3.ELF1	1.9e-06	ETS
chr17-43918613_T/C	rs56971664	bmVar_emVar	17:45841247:T:C	UT_JURKAT_BRD4_v1_a2_run1	BRD4	ImmSNVs_chr17-43918613_SNP_s2_.5_o1_Jurkat_BRD4_XXX	ImmSNVs_chr17-43918613_SNP_s2_.5_o1	1.14918	MA0750.2.ZBTB7A	0.0191	ETS
chr17-43930033_G/A	rs62054825	bmVar_emVar	17:45852667:G:A	UT_JURKAT_BRD4_v1_a2_run1	BRD4	ImmSNVs_chr17-43930033_REF_s2_.5_o1_Jurkat_BRD4_XXX	ImmSNVs_chr17-43930033_REF_s2_.5_o1	6.06028	MA0473.2.ELF1	2.57e-06	ETS
chr17-43930033_G/A	rs62054825	bmVar_emVar	17:45852667:G:A	UT_JURKAT_FOXM1_v2_a4_run1	FOXM1	ImmSNVs_chr17-43930033_REF_s2_.5_o1_Jurkat_FOXM1_XXX	ImmSNVs_chr17-43930033_REF_s2_.5_o1	11.0518	MA1708.1.ETV7	0.00175	ETS
chr17-43930033_G/A	rs62054825	bmVar_emVar	17:45852667:G:A	UT_JURKAT_NCOA3_v2_a5_run1	NCOA3	ImmSNVs_chr17-43930033_REF_s1_.5_o2_Jurkat_NCOA3_XXX	ImmSNVs_chr17-43930033_REF_s1_.5_o2	15.4415	MA1483.2.ELF2	1.12e-07	ETS
chr17-43930033_G/A	rs62054825	bmVar_emVar	17:45852667:G:A	UT_JURKAT_SRC1_v2_a9_run1	SRC1	ImmSNVs_chr17-43930033_REF_s1_.5_o2_Jurkat_SRC1_XXX	ImmSNVs_chr17-43930033_REF_s1_.5_o2	5.71496	MA0625.1.NFATC3	0.0215	STAT
chr17-43930033_G/A	rs62054825	bmVar_emVar	17:45852667:G:A	UT_JURKAT_SRC1_v2_a9_run1	SRC1	ImmSNVs_chr17-43930033_REF_s2_.5_o1_Jurkat_SRC1_XXX	ImmSNVs_chr17-43930033_REF_s2_.5_o1	5.7637	MA0625.1.NFATC3	0.0249	NFAT
chr17-43930033_G/A	rs62054825	bmVar_emVar	17:45852667:G:A	UT_JURKAT_SRC1_v2_a9_run1	SRC1	ImmSNVs_chr17-43930033_REF_s2_.5_o2_Jurkat_SRC1_XXX	ImmSNVs_chr17-43930033_REF_s2_.5_o2	2.92326	MA0640.1.ELF3	3.18e-05	ETS
chr17-43930033_G/A	rs62054825	bmVar_emVar	17:45852667:G:A	UT_JURKAT_TIP60_v1_a1_run2	TIP60	ImmSNVs_chr17-43930033_REF_s1_.5_o2_Jurkat_TIP60_XXX	ImmSNVs_chr17-43930033_REF_s1_.5_o2	1.73851	MA0474.2.ERG	1.81e-06	ETS
chr17-44022434_G/A	rs78834738	bmVar_pCRE	17:45945068:G:A	UT_JURKAT_RUNX1_v2_a6_run1	RUNX1	ImmSNVs_chr17-44022434_REF_s2_.5_o2_Jurkat_RUNX1_XXX	ImmSNVs_chr17-44022434_REF_s2_.5_o2	5.64709	MA0684.1.RUNX3	5.78e-05	RUNX
chr17-44132269_T/C	rs62063684	bmVar_pCRE	17:46054903:T:C	UT_JURKAT_HDAC1_v2_a1_run1	HDAC1	ImmSNVs_chr17-44132269_SNP_s1_5_o1_Jurkat_HDAC1_XXX	ImmSNVs_chr17-44132269_SNP_s1_5_o1	1.86481	MA1650.1.ZBTB14	0.000375	ZBTB14
chr17-44316076_G/T	rs55653937	bmVar_pCRE	17:46238710:G:T	UT_JURKAT_MOF_v2_a2_run1	MOF	ImmSNVs_chr17-44316076_REF_s2_.5_o1_Jurkat_MOF_XXX	ImmSNVs_chr17-44316076_REF_s2_.5_o1	5.00619	MA0095.2.YY1	2.12e-05	YY1_YY2
chr17-45624913_G/C	rs10432035	bmVar_emVar	17:47547547:G:C	UT_JURKAT_SP1_v2_a9_run1	SP1	ImmSNVs_chr17-45624913_SNP_s2_5_o2_Jurkat_SP1_XXX	ImmSNVs_chr17-45624913_SNP_s2_5_o2	9.10075	MA0685.1.SP4	5.81e-06	SP_KLF_v2
chr17-45624913_G/C	rs10432035	bmVar_emVar	17:47547547:G:C	UT_JURKAT_SRC1_v2_a5_run1	SRC1	ImmSNVs_chr17-45624913_REF_s2_0_o1_Jurkat_SRC1_XXX	ImmSNVs_chr17-45624913_REF_s2_0_o1	6.64192	MA1929.1.CTCF	0.00262	ZBTB_GLI
chr17-58015149_T/C	rs180520	bmVar_pCRE	17:59937788:T:C	UT_JURKAT_cMYB_v2_a2_run1	cMYB	ImmSNVs_chr17-58015149_SNP_s1_5_o1_Jurkat_cMYB_XXX	ImmSNVs_chr17-58015149_SNP_s1_5_o1	5.93467	MA1545.1.OVOL2	0.00455	CTCF
chr18-51807437_C/T	rs665407	bmVar_pCRE	18:54281067:C:T	UT_JURKAT_cMYB_v2_a5_run1	cMYB	ImmSNVs_chr18-51807437_REF_s1_5_o1_Jurkat_cMYB_XXX	ImmSNVs_chr18-51807437_REF_s1_5_o1	5.24219	MA1545.1.OVOL2	0.00835	OVOL_MYBL
chr19-10742996_C/T	rs9797854	bmVar_pCRE	19:10632320:C:T	UT_JURKAT_RUNX1_v2_a6_run1	RUNX1	ImmSNVs_chr19-10742996_SNP_s2_0_o1_Jurkat_RUNX1_XXX	ImmSNVs_chr19-10742996_SNP_s2_0_o1	2.81963	MA0684.1.RUNX3	0.00709	RUNX
chr19-16555153_A/C	rs11878602	bmVar_emVar	19:16444342:A:C	UT_JURKAT_MOF_v2_a6_run1	MOF	ImmSNVs_chr19-16555153_REF_s2_.5_o1_Jurkat_MOF_XXX	ImmSNVs_chr19-16555153_REF_s2_.5_o1	3.0828	MA0095.2.YY1	0.00429	ZNF675
chr19-49872085_G/A	rs4802597	bmVar_pCRE	19:49368828:G:A	UT_JURKAT_cMYB_v2_a2_run1	cMYB	ImmSNVs_chr19-49872085_REF_s2_.5_o1_Jurkat_cMYB_XXX	ImmSNVs_chr19-49872085_REF_s2_.5_o1	5.33677	MA1545.1.OVOL2	0.0176	OVOL_MYBL
chr2-112539384_C/T	rs77797441	bmVar_pCRE	2:111781807:C:T	UT_JURKAT_RUNX1_v2_a6_run1	RUNX1	ImmSNVs_chr2-112539384_SNP_s2_.5_o1_Jurkat_RUNX1_XXX	ImmSNVs_chr2-112539384_SNP_s2_.5_o1	2.56272	MA0684.1.RUNX3	0.00263	RUNX
chr2-112554577_C/T	rs141660957	bmVar_emVar	2:111797000:C:T	UT_JURKAT_cMYB_v2_a2_run1	cMYB	ImmSNVs_chr2-112554577_REF_s1_.5_o1_Jurkat_cMYB_XXX	ImmSNVs_chr2-112554577_REF_s1_.5_o1	3.15121	MA1545.1.OVOL2	0.0122	OVOL_MYBL
chr2-112659538_C/T	rs2001444	bmVar_pCRE	2:111901961:C:T	UT_JURKAT_RUNX1_v2_a1_run1	RUNX1	ImmSNVs_chr2-112659538_REF_s2_.5_o1_Jurkat_RUNX1_XXX	ImmSNVs_chr2-112659538_REF_s2_.5_o1	12.0245	MA0511.2.RUNX2	0.0386	RUNX
chr2-191985459_G/T	rs10197066	bmVar_pCRE	2:191120733:G:T	UT_JURKAT_NCOA3_v2_a1_run1	NCOA3	ImmSNVs_chr2-191985459_REF_s2_.5_o1_Jurkat_NCOA3_XXX	ImmSNVs_chr2-191985459_REF_s2_.5_o1	10.4497	MA0076.2.ELK4	1.12e-05	ETS
chr2-191985459_G/T	rs10197066	bmVar_pCRE	2:191120733:G:T	UT_JURKAT_SRC1_v2_a9_run1	SRC1	ImmSNVs_chr2-191985459_REF_s2_.5_o1_Jurkat_SRC1_XXX	ImmSNVs_chr2-191985459_REF_s2_.5_o1	5.05894	MA0076.2.ELK4	2.67e-06	ETS
chr2-191990645_A/T	rs4622765	bmVar_pCRE	2:191125919:A:T	UT_JURKAT_FOXM1_v2_a4_run1	FOXM1	ImmSNVs_chr2-191990645_SNP_s1_5_o1_Jurkat_FOXM1_XXX	ImmSNVs_chr2-191990645_SNP_s1_5_o1	7.4751	MA0640.1.ELF3	5.52e-06	ETS
chr2-191990645_A/T	rs4622765	bmVar_pCRE	2:191125919:A:T	UT_JURKAT_NCOA3_v2_a1_run1	NCOA3	ImmSNVs_chr2-191990645_SNP_s1_5_o1_Jurkat_NCOA3_XXX	ImmSNVs_chr2-191990645_SNP_s1_5_o1	7.5161	MA0640.1.ELF3	6.63e-06	ETS
chr2-202151492_C/T	rs2141331	bmVar_emVar	2:201286769:C:T	UT_JURKAT_MOF_v2_a2_run1	MOF	ImmSNVs_chr2-202151492_SNP_s1_.5_o1_Jurkat_MOF_XXX	ImmSNVs_chr2-202151492_SNP_s1_.5_o1	3.51277	MA1651.1.ZFP42	1.05e-05	YY1_YY2
chr2-234163683_G/C	rs6705964	bmVar_pCRE	2:233255037:G:C	UT_JURKAT_MOF_v2_a2_run1	MOF	ImmSNVs_chr2-234163683_SNP_s1_5_o1_Jurkat_MOF_XXX	ImmSNVs_chr2-234163683_SNP_s1_5_o1	5.21039	MA1651.1.ZFP42	9.94e-08	YY1_YY2
chr2-234167234_A/G	rs6431660	bmVar_pCRE	2:233258588:A:G	UT_JURKAT_cMYB_v2_a2_run1	cMYB	ImmSNVs_chr2-234167234_SNP_s1_5_o1_Jurkat_cMYB_XXX	ImmSNVs_chr2-234167234_SNP_s1_5_o1	3.63907	MA1545.1.OVOL2	0.00506	OVOL_MYBL
chr2-62560332_A/G	rs4672505	bmVar_emVar	2:62333197:A:G	UT_JURKAT_BRD4_v1_a2_run1	BRD4	ImmSNVs_chr2-62560332_SNP_s1_5_o1_Jurkat_BRD4_XXX	ImmSNVs_chr2-62560332_SNP_s1_5_o1	3.41663	MA0156.3.FEV	7.72e-05	ETS
chr2-62560332_A/G	rs4672505	bmVar_emVar	2:62333197:A:G	UT_JURKAT_FOXM1_v2_a4_run1	FOXM1	ImmSNVs_chr2-62560332_SNP_s1_5_o1_Jurkat_FOXM1_XXX	ImmSNVs_chr2-62560332_SNP_s1_5_o1	10.6173	MA0076.2.ELK4	8.08e-07	ETS
chr2-62560332_A/G	rs4672505	bmVar_emVar	2:62333197:A:G	UT_JURKAT_NCOA3_v2_a7_run1	NCOA3	ImmSNVs_chr2-62560332_SNP_s1_5_o1_Jurkat_NCOA3_XXX	ImmSNVs_chr2-62560332_SNP_s1_5_o1	13.9535	MA0156.3.FEV	2.32e-08	ETS
chr2-62560332_A/G	rs4672505	bmVar_emVar	2:62333197:A:G	UT_JURKAT_SRC1_v2_a9_run1	SRC1	ImmSNVs_chr2-62560332_SNP_s1_5_o1_Jurkat_SRC1_XXX	ImmSNVs_chr2-62560332_SNP_s1_5_o1	5.62835	MA0076.2.ELK4	0.000119	ETS
chr2-62560332_A/G	rs4672505	bmVar_emVar	2:62333197:A:G	UT_JURKAT_TIP60_v1_a2_run1	TIP60	ImmSNVs_chr2-62560332_SNP_s1_5_o1_Jurkat_TIP60_XXX	ImmSNVs_chr2-62560332_SNP_s1_5_o1	1.30852	MA0765.2.ETV5	0.00443	ETS
chr20-39911039_A/T	rs74577821	bmVar_pCRE	20:41282399:A:T	UT_JURKAT_TIP60_v2_a5_run1	TIP60	ImmSNVs_chr20-39911039_SNP_s1_5_o1_Jurkat_TIP60_XXX	ImmSNVs_chr20-39911039_SNP_s1_5_o1	6.74048	MA0442.2.SOX10	0.000147	SOX
chr21-16804330_G/C	rs1736013	bmVar_emVar	21:15432011:G:C	UT_JURKAT_SP1_v2_a1_run1	SP1	ImmSNVs_chr21-16804330_REF_s1_0_o1_Jurkat_SP1_XXX	ImmSNVs_chr21-16804330_REF_s1_0_o1	3.60091	MA0079.4.SP1	7.16e-06	SP_KLF_v2
chr22-30477589_T/C	rs4820827	bmVar_emVar	22:30081600:T:C	UT_JURKAT_MOF_v2_a6_run1	MOF	ImmSNVs_chr22-30477589_REF_s2_.5_o1_Jurkat_MOF_XXX	ImmSNVs_chr22-30477589_REF_s2_.5_o1	4.51724	MA1651.1.ZFP42	0.000185	YY1_YY2
chr3-119219934_G/A	rs2293370	bmVar_pCRE	3:119501087:G:A	UT_JURKAT_RUNX1_v2_a1_run1	RUNX1	ImmSNVs_chr3-119219934_REF_s2_.5_o1_Jurkat_RUNX1_XXX	ImmSNVs_chr3-119219934_REF_s2_.5_o1	4.62576	MA0684.1.RUNX3	0.00216	RUNX
chr3-121549780_G/A	rs6438679	bmVar_pCRE	3:121830933:G:A	UT_JURKAT_cMYB_v2_a5_run1	cMYB	ImmSNVs_chr3-121549780_REF_s2_.5_o1_Jurkat_cMYB_XXX	ImmSNVs_chr3-121549780_REF_s2_.5_o1	3.37802	MA1545.1.OVOL2	0.0117	OVOL_MYBL
chr3-17064893_C/A	rs6776032	bmVar_emVar	3:17023401:C:A	UT_JURKAT_TIP60_v2_a3_run1	TIP60	ImmSNVs_chr3-17064893_SNP_s2_.5_o1_Jurkat_TIP60_XXX	ImmSNVs_chr3-17064893_SNP_s2_.5_o1	5.3748	MA0147.3.MYC	2.05e-06	BHLH_v1
chr3-187566923_T/G	rs534855	bmVar_pCRE	3:187849135:T:G	UT_JURKAT_RUNX1_v2_a1_run1	RUNX1	ImmSNVs_chr3-187566923_SNP_s1_5_o1_Jurkat_RUNX1_XXX	ImmSNVs_chr3-187566923_SNP_s1_5_o1	5.51907	MA0684.1.RUNX3	0.00203	RUNX
chr3-32973846_C/G	rs56902669	bmVar_pCRE	3:32932354:C:G	UT_JURKAT_SRC1_v2_a5_run1	SRC1	ImmSNVs_chr3-32973846_REF_s1_0_o1_Jurkat_SRC1_XXX	ImmSNVs_chr3-32973846_REF_s1_0_o1	3.27398	MA0516.1.SP2	0.013	ZF_v3
chr3-49664767_A/G	rs9837341	bmVar_pCRE	3:49627334:A:G	UT_JURKAT_TIP60_v2_a3_run1	TIP60	ImmSNVs_chr3-49664767_SNP_s1_5_o1_Jurkat_TIP60_XXX	ImmSNVs_chr3-49664767_SNP_s1_5_o1	4.80457	MA1108.1.MXI1	3.93e-07	BHLH_v1
chr3-71531170_A/G	rs9853081	bmVar_emVar	3:71482019:A:G	UT_JURKAT_RUNX1_v2_a6_run1	RUNX1	ImmSNVs_chr3-71531170_SNP_s2_.5_o1_Jurkat_RUNX1_XXX	ImmSNVs_chr3-71531170_SNP_s2_.5_o1	2.83051	MA0684.1.RUNX3	0.0011	RUNX
chr4-103555992_A/G	rs2272697	bmVar_pCRE	4:102634835:A:G	UT_JURKAT_BRD4_v1_a2_run1	BRD4	ImmSNVs_chr4-103555992_SNP_s2_.5_o1_Jurkat_BRD4_XXX	ImmSNVs_chr4-103555992_SNP_s2_.5_o1	3.01619	MA0759.2.ELK3	1.71e-09	ETS
chr4-103555992_A/G	rs2272697	bmVar_pCRE	4:102634835:A:G	UT_JURKAT_FOXM1_v2_a4_run1	FOXM1	ImmSNVs_chr4-103555992_SNP_s2_.5_o1_Jurkat_FOXM1_XXX	ImmSNVs_chr4-103555992_SNP_s2_.5_o1	10.9891	MA1708.1.ETV7	5.66e-05	ETS
chr4-103555992_A/G	rs2272697	bmVar_pCRE	4:102634835:A:G	UT_JURKAT_NCOA3_v2_a1_run1	NCOA3	ImmSNVs_chr4-103555992_SNP_s2_.5_o1_Jurkat_NCOA3_XXX	ImmSNVs_chr4-103555992_SNP_s2_.5_o1	13.8094	MA0156.3.FEV	2.53e-06	ETS
chr4-103555992_A/G	rs2272697	bmVar_pCRE	4:102634835:A:G	UT_JURKAT_RUNX1_v2_a1_run1	RUNX1	ImmSNVs_chr4-103555992_SNP_s2_.5_o1_Jurkat_RUNX1_XXX	ImmSNVs_chr4-103555992_SNP_s2_.5_o1	8.8115	MA0156.3.FEV	0.00541	ETS
chr4-103555992_A/G	rs2272697	bmVar_pCRE	4:102634835:A:G	UT_JURKAT_SRC1_v2_a9_run1	SRC1	ImmSNVs_chr4-103555992_SNP_s2_.5_o1_Jurkat_SRC1_XXX	ImmSNVs_chr4-103555992_SNP_s2_.5_o1	6.05351	MA0136.2.ELF5	0.0119	ETS
chr4-103555992_A/G	rs2272697	bmVar_pCRE	4:102634835:A:G	UT_JURKAT_TIP60_v1_a2_run1	TIP60	ImmSNVs_chr4-103555992_SNP_s2_.5_o1_Jurkat_TIP60_XXX	ImmSNVs_chr4-103555992_SNP_s2_.5_o1	1.68508	MA0028.2.ELK1	3.88e-08	ETS
chr4-103557753_T/C	rs2903283	bmVar_pCRE	4:102636596:T:C	UT_JURKAT_RUNX1_v2_a6_run1	RUNX1	ImmSNVs_chr4-103557753_SNP_s1_5_o1_Jurkat_RUNX1_XXX	ImmSNVs_chr4-103557753_SNP_s1_5_o1	3.68352	MA0511.2.RUNX2	0.00198	RUNX
chr4-122105105_T/C	rs13118027	bmVar_pCRE	4:121183950:T:C	UT_JURKAT_cMYB_v2_a2_run1	cMYB	ImmSNVs_chr4-122105105_SNP_s1_5_o1_Jurkat_cMYB_XXX	ImmSNVs_chr4-122105105_SNP_s1_5_o1	3.2768	MA1545.1.OVOL2	0.00513	ZNF320
chr4-48403923_T/C	rs13133788	bmVar_emVar	4:48401906:T:C	UT_JURKAT_cMYB_v2_a2_run1	cMYB	ImmSNVs_chr4-48403923_SNP_s1_5_o2_Jurkat_cMYB_XXX	ImmSNVs_chr4-48403923_SNP_s1_5_o2	7.16906	MA1544.1.OVOL1	0.0126	OVOL_MYBL
chr4-48423088_G/A	rs13115295	bmVar_pCRE	4:48421071:G:A	UT_JURKAT_RUNX1_v2_a6_run1	RUNX1	ImmSNVs_chr4-48423088_REF_s2_.5_o1_Jurkat_RUNX1_XXX	ImmSNVs_chr4-48423088_REF_s2_.5_o1	4.49289	MA0511.2.RUNX2	0.00202	RUNX
chr4-87839844_G/A	rs1584346	bmVar_pCRE	4:86918691:G:A	UT_JURKAT_RUNX1_v2_a1_run1	RUNX1	ImmSNVs_chr4-87839844_SNP_s1_5_o1_Jurkat_RUNX1_XXX	ImmSNVs_chr4-87839844_SNP_s1_5_o1	13.1731	MA0684.1.RUNX3	0.00209	RUNX
chr4-87839844_G/A	rs1584346	bmVar_pCRE	4:86918691:G:A	UT_JURKAT_TIP60_v2_a3_run1	TIP60	ImmSNVs_chr4-87839844_REF_s2_.5_o1_Jurkat_TIP60_XXX	ImmSNVs_chr4-87839844_REF_s2_.5_o1	3.07349	MA0104.4.MYCN	0.000535	BHLH_v1
chr5-176792557_T/C	rs11135015	bmVar_pCRE	5:177365556:T:C	UT_JURKAT_cMYB_v2_a2_run1	cMYB	ImmSNVs_chr5-176792557_SNP_s1_5_o1_Jurkat_cMYB_XXX	ImmSNVs_chr5-176792557_SNP_s1_5_o1	7.6096	MA1929.1.CTCF	0.00467	SCRT
chr5-40392728_T/C	rs4613763	bmVar_pCRE	5:40392626:T:C	UT_JURKAT_RUNX1_v2_a1_run1	RUNX1	ImmSNVs_chr5-40392728_SNP_s1_5_o1_Jurkat_RUNX1_XXX	ImmSNVs_chr5-40392728_SNP_s1_5_o1	3.18696	MA0002.1.RUNX1	0.00112	RUNX
chr5-40438831_C/G	rs6866711	bmVar_emVar	5:40438729:C:G	UT_JURKAT_SP1_v2_a1_run1	SP1	ImmSNVs_chr5-40438831_SNP_s2_.5_o1_Jurkat_SP1_XXX	ImmSNVs_chr5-40438831_SNP_s2_.5_o1	5.60513	MA0740.1.KLF14	3.52e-07	SP_KLF_v2
chr6-106474749_C/T	rs4946717	bmVar_pCRE	6:106026874:C:T	UT_JURKAT_RUNX1_v2_a1_run1	RUNX1	ImmSNVs_chr6-106474749_REF_s1_5_o1_Jurkat_RUNX1_XXX	ImmSNVs_chr6-106474749_REF_s1_5_o1	13.4562	MA0511.1.RUNX2	0.000799	RUNX
chr6-119108363_T/C	rs902780	bmVar_pCRE	6:118787200:T:C	UT_JURKAT_RUNX1_v2_a1_run1	RUNX1	ImmSNVs_chr6-119108363_REF_s2_.5_o1_Jurkat_RUNX1_XXX	ImmSNVs_chr6-119108363_REF_s2_.5_o1	2.69035	MA0002.1.RUNX1	0.000152	RUNX
chr6-119108363_T/C	rs902780	bmVar_pCRE	6:118787200:T:C	UT_JURKAT_TIP60_v2_a3_run1	TIP60	ImmSNVs_chr6-119108363_SNP_s1_.5_o2_Jurkat_TIP60_XXX	ImmSNVs_chr6-119108363_SNP_s1_.5_o2	3.33339	MA0104.4.MYCN	7.59e-05	BHLH_v1
chr6-137973622_C/T	rs688096	bmVar_emVar	6:137652485:C:T	UT_JURKAT_SP1_v2_a1_run1	SP1	ImmSNVs_chr6-137973622_REF_s2_0_o1_Jurkat_SP1_XXX	ImmSNVs_chr6-137973622_REF_s2_0_o1	3.02216	MA0516.2.SP2	2.58e-07	SP_KLF_v2
chr6-137974635_C/T	rs2090108	bmVar_emVar	6:137653498:C:T	UT_JURKAT_MOF_v2_a6_run1	MOF	ImmSNVs_chr6-137974635_REF_s1_.5_o1_Jurkat_MOF_XXX	ImmSNVs_chr6-137974635_REF_s1_.5_o1	2.42932	MA0095.2.YY1	5.64e-06	YY1_YY2
chr6-138003822_G/C	rs11757201	bmVar_emVar	6:137682685:G:C	UT_JURKAT_SP1_v2_a1_run1	SP1	ImmSNVs_chr6-138003822_SNP_s1_5_o1_Jurkat_SP1_XXX	ImmSNVs_chr6-138003822_SNP_s1_5_o1	8.21524	MA0685.1.SP4	4.13e-08	SP_KLF_v2
chr6-14716413_T/G	rs34421390	bmVar_pCRE	6:14716182:T:G	UT_JURKAT_SP1_v2_a1_run1	SP1	ImmSNVs_chr6-14716413_SNP_s2_.5_o1_Jurkat_SP1_XXX	ImmSNVs_chr6-14716413_SNP_s2_.5_o1	9.204	MA0685.1.SP4	2.79e-09	SP_KLF_v2
chr6-159470058_G/A	rs212409	bmVar_pCRE	6:159049026:G:A	UT_JURKAT_SP1_v2_a1_run1	SP1	ImmSNVs_chr6-159470058_REF_s2_.5_o1_Jurkat_SP1_XXX	ImmSNVs_chr6-159470058_REF_s2_.5_o1	8.17474	MA0685.1.SP4	5.62e-11	SP_KLF_v2
chr6-159514778_T/C	rs654690	bmVar_emVar	6:159093746:T:C	UT_JURKAT_SP1_v2_a1_run1	SP1	ImmSNVs_chr6-159514778_REF_s2_0_o1_Jurkat_SP1_XXX	ImmSNVs_chr6-159514778_REF_s2_0_o1	11.1337	MA0685.1.SP4	1.08e-08	SP_KLF_v2
chr6-20650990_G/A	rs7767133	bmVar_pCRE	6:20650759:G:A	UT_JURKAT_cMYB_v2_a5_run1	cMYB	ImmSNVs_chr6-20650990_REF_s2_.5_o1_Jurkat_cMYB_XXX	ImmSNVs_chr6-20650990_REF_s2_.5_o1	4.16573	MA1545.1.OVOL2	0.000466	OVOL_MYBL
chr6-32570609_C/T	rs9270848	bmVar_pCRE	6:32602832:C:T	UT_JURKAT_TIP60_v2_a3_run1	TIP60	ImmSNVs_chr6-32570609_REF_s1_5_o1_Jurkat_TIP60_XXX	ImmSNVs_chr6-32570609_REF_s1_5_o1	2.09246	MA1108.1.MXI1	7.69e-05	BHLH_v1
chr6-32571903_T/C	rs9270898	bmVar_emVar	6:32604126:T:C	UT_JURKAT_FOXM1_v2_a6_run1	FOXM1	ImmSNVs_chr6-32571903_SNP_s1_5_o1_Jurkat_FOXM1_XXX	ImmSNVs_chr6-32571903_SNP_s1_5_o1	8.56091	MA0645.1.ETV6	0.00207	ETS
chr6-32571903_T/C	rs9270898	bmVar_emVar	6:32604126:T:C	UT_JURKAT_NCOA3_v2_a5_run1	NCOA3	ImmSNVs_chr6-32571903_SNP_s2_5_o2_Jurkat_NCOA3_XXX	ImmSNVs_chr6-32571903_SNP_s2_5_o2	9.24208	MA0028.2.ELK1	0.00147	ETS
chr6-32571903_T/C	rs9270898	bmVar_emVar	6:32604126:T:C	UT_JURKAT_SRC1_v2_a5_run1	SRC1	ImmSNVs_chr6-32571903_SNP_s2_5_o2_Jurkat_SRC1_XXX	ImmSNVs_chr6-32571903_SNP_s2_5_o2	4.53636	MA0759.2.ELK3	0.00283	ETS
chr6-32571903_T/C	rs9270898	bmVar_emVar	6:32604126:T:C	UT_JURKAT_cMYB_v2_a2_run1	cMYB	ImmSNVs_chr6-32571903_SNP_s2_5_o2_Jurkat_cMYB_XXX	ImmSNVs_chr6-32571903_SNP_s2_5_o2	4.79172	MA1545.1.OVOL2	0.000354	OVOL_MYBL
chr6-36355372_T/C	rs2234071	bmVar_pCRE	6:36387595:T:C	UT_JURKAT_RUNX1_v2_a6_run1	RUNX1	ImmSNVs_chr6-36355372_REF_s2_.5_o1_Jurkat_RUNX1_XXX	ImmSNVs_chr6-36355372_REF_s2_.5_o1	2.87842	MA0684.1.RUNX3	0.00601	RUNX
chr6-90976768_G/A	rs72928038	bmVar_emVar	6:90267049:G:A	UT_JURKAT_FOXM1_v2_a4_run1	FOXM1	ImmSNVs_chr6-90976768_REF_s1_5_o1_Jurkat_FOXM1_XXX	ImmSNVs_chr6-90976768_REF_s1_5_o1	7.87595	MA0641.1.ELF4	2.12e-07	ETS
chr6-90976768_G/A	rs72928038	bmVar_emVar	6:90267049:G:A	UT_JURKAT_NCOA3_v2_a1_run1	NCOA3	ImmSNVs_chr6-90976768_REF_s1_5_o1_Jurkat_NCOA3_XXX	ImmSNVs_chr6-90976768_REF_s1_5_o1	7.97997	MA0641.1.ELF4	2.62e-07	ETS
chr7-100401433_A/G	rs221005	bmVar_pCRE	7:100803811:A:G	UT_JURKAT_SP1_v2_a1_run1	SP1	ImmSNVs_chr7-100401433_SNP_s2_.5_o1_Jurkat_SP1_XXX	ImmSNVs_chr7-100401433_SNP_s2_.5_o1	6.67541	MA0079.4.SP1	5.88e-11	SP_KLF_v2
chr7-128567032_T/C	rs4728141	bmVar_pCRE	7:128926978:T:C	UT_JURKAT_TIP60_v2_a3_run1	TIP60	ImmSNVs_chr7-128567032_REF_s1_5_o1_Jurkat_TIP60_XXX	ImmSNVs_chr7-128567032_REF_s1_5_o1	9.62894	MA0442.2.SOX10	0.00546	SOX
chr7-148214364_C/T	rs2430228	bmVar_pCRE	7:148517272:C:T	UT_JURKAT_BRD4_v1_a2_run1	BRD4	ImmSNVs_chr7-148214364_SNP_s2_0_o1_Jurkat_BRD4_XXX	ImmSNVs_chr7-148214364_SNP_s2_0_o1	0.846863	MA1723.1.PRDM9	0.00605	ZF_v1
chr7-148214364_C/T	rs2430228	bmVar_pCRE	7:148517272:C:T	UT_JURKAT_SP1_v2_a1_run1	SP1	ImmSNVs_chr7-148214364_SNP_s2_0_o1_Jurkat_SP1_XXX	ImmSNVs_chr7-148214364_SNP_s2_0_o1	5.14462	MA0685.1.SP4	4.71e-05	SP_KLF_v2
chr7-148228425_A/G	rs3901696	bmVar_pCRE	7:148531333:A:G	UT_JURKAT_P300_v2_a5_run1	P300	ImmSNVs_chr7-148228425_SNP_s1_5_o1_Jurkat_P300_XXX	ImmSNVs_chr7-148228425_SNP_s1_5_o1	7.91753	MA1544.1.OVOL1	0.0389	TFAP2
chr7-148228425_A/G	rs3901696	bmVar_pCRE	7:148531333:A:G	UT_JURKAT_cMYB_v2_a2_run1	cMYB	ImmSNVs_chr7-148228425_SNP_s1_5_o1_Jurkat_cMYB_XXX	ImmSNVs_chr7-148228425_SNP_s1_5_o1	6.1356	MA1545.1.OVOL2	0.00205	OVOL_MYBL
chr8-129549562_A/C	rs10108517	bmVar_pCRE	8:128537316:A:C	UT_JURKAT_cMYB_v2_a2_run1	cMYB	ImmSNVs_chr8-129549562_REF_s1_5_o1_Jurkat_cMYB_XXX	ImmSNVs_chr8-129549562_REF_s1_5_o1	3.37928	MA1494.1.HNF4A	0.0399	HNF4A
chr8-145006790_T/C	rs10866916	bmVar_emVar	8:143932622:T:C	UT_JURKAT_SP1_v2_a1_run1	SP1	ImmSNVs_chr8-145006790_SNP_s1_0_o1_Jurkat_SP1_XXX	ImmSNVs_chr8-145006790_SNP_s1_0_o1	8.54979	MA0685.1.SP4	1.23e-07	SP_KLF_v2
chr8-145006790_T/C	rs10866916	bmVar_emVar	8:143932622:T:C	UT_JURKAT_SRC1_v2_a5_run1	SRC1	ImmSNVs_chr8-145006790_REF_s1_5_o1_Jurkat_SRC1_XXX	ImmSNVs_chr8-145006790_REF_s1_5_o1	6.53725	MA1630.2.ZNF281	0.000252	ZF_v3
chr8-145013893_C/G	rs4073081	bmVar_emVar	8:143939725:C:G	UT_JURKAT_NCOA3_v2_a5_run1	NCOA3	ImmSNVs_chr8-145013893_REF_s1_0_o1_Jurkat_NCOA3_XXX	ImmSNVs_chr8-145013893_REF_s1_0_o1	5.89486	MA1630.2.ZNF281	1.63e-05	ZF_v3
chr8-145013893_C/G	rs4073081	bmVar_emVar	8:143939725:C:G	UT_JURKAT_SRC1_v2_a9_run1	SRC1	ImmSNVs_chr8-145013893_REF_s1_0_o1_Jurkat_SRC1_XXX	ImmSNVs_chr8-145013893_REF_s1_0_o1	7.18866	MA1653.1.ZNF148	0.00025	ZF_v3
chr9-110779419_C/A	rs10816609	bmVar_pCRE	9:108017138:C:A	UT_JURKAT_cMYB_v2_a2_run1	cMYB	ImmSNVs_chr9-110779419_REF_s1_5_o1_Jurkat_cMYB_XXX	ImmSNVs_chr9-110779419_REF_s1_5_o1	8.54556	MA0100.3.MYB	0.00427	MYB
chr9-123693079_C/T	rs10739578	bmVar_pCRE	9:120930801:C:T	UT_JURKAT_SRC1_v2_a5_run1	SRC1	ImmSNVs_chr9-123693079_SNP_s2_.5_o1_Jurkat_SRC1_XXX	ImmSNVs_chr9-123693079_SNP_s2_.5_o1	6.14337	MA1929.1.CTCF	0.00114	CTCF
chr9-123693079_C/T	rs10739578	bmVar_pCRE	9:120930801:C:T	UT_JURKAT_SRC1_v2_a5_run1	SRC1	ImmSNVs_chr9-123693079_SNP_s2_.5_o2_Jurkat_SRC1_XXX	ImmSNVs_chr9-123693079_SNP_s2_.5_o2	2.41204	MA1727.1.ZNF417	0.00398	E2F_v2
chr9-139267533_G/A	rs4078099	bmVar_emVar	9:136373081:G:A	UT_JURKAT_TIP60_v2_a3_run1	TIP60	ImmSNVs_chr9-139267533_REF_s1_5_o1_Jurkat_TIP60_XXX	ImmSNVs_chr9-139267533_REF_s1_5_o1	8.89825	MA1108.1.MXI1	2.33e-09	BHLH_v1

### Sheet: Motif Matrices
# Motif header lines start with '>'
# Motif rows are probabilities (normalized frequencies) of A,C,G,T - in that order - for each position in the motif
>ImmSNVs_chr1-120446063_SNP_s2_.5_o1_Jurkat_cMYB_XXX	motif_strength=8.25982286986541
N	N	Y	T	A	A	C	G	G	H	C	R	N	N	N	N	N	N	N	N	V	N	N	N	N	B
0.194588	0.284886	0.0531066	0.21538	0.991033	0.994228	0.000493131	0.00681478	0.0243024	0.355221	0.0999095	0.494322	0.234121	0.355764	0.10934	0.198857	0.21236	0.221058	0.236154	0.214701	0.278905	0.235158	0.25751	0.278098	0.243118	0.230424
0.180498	0.234116	0.495651	0.0923181	0.000718927	0.00316055	0.998506	0.0803293	0.00173139	0.285181	0.674664	0.0806268	0.249663	0.209761	0.335527	0.303053	0.269279	0.303976	0.285634	0.304416	0.251517	0.240347	0.242194	0.296748	0.223145	0.252445
0.352894	0.147289	0.170145	0.00227164	0.00751459	0.00134395	0.000463568	0.812391	0.95721	0.00451863	0.0118888	0.337862	0.15251	0.17894	0.216233	0.23186	0.311428	0.304018	0.295982	0.316174	0.266801	0.295372	0.30874	0.208974	0.264367	0.257983
0.272021	0.333709	0.281097	0.69003	0.000733371	0.00126727	0.000537663	0.100465	0.0167566	0.35508	0.213538	0.087189	0.363706	0.255535	0.3389	0.26623	0.206932	0.170948	0.18223	0.16471	0.202777	0.229123	0.191557	0.21618	0.26937	0.259148
>ImmSNVs_chr1-160707404_REF_s2_.5_o1_Jurkat_SP1_XXX	motif_strength=9.22958172826554
N	N	Y	T	A	A	C	G	G	H	C	R	N	N	N	N	N	N	N	N	V	N	N	N	N	B
0.194588	0.284886	0.0531066	0.21538	0.991033	0.994228	0.000493131	0.00681478	0.0243024	0.355221	0.0999095	0.494322	0.234121	0.355764	0.10934	0.198857	0.21236	0.221058	0.236154	0.214701	0.278905	0.235158	0.25751	0.278098	0.243118	0.230424
0.180498	0.234116	0.495651	0.0923181	0.000718927	0.00316055	0.998506	0.0803293	0.00173139	0.285181	0.674664	0.0806268	0.249663	0.209761	0.335527	0.303053	0.269279	0.303976	0.285634	0.304416	0.251517	0.240347	0.242194	0.296748	0.223145	0.252445
0.352894	0.147289	0.170145	0.00227164	0.00751459	0.00134395	0.000463568	0.812391	0.95721	0.00451863	0.0118888	0.337862	0.15251	0.17894	0.216233	0.23186	0.311428	0.304018	0.295982	0.316174	0.266801	0.295372	0.30874	0.208974	0.264367	0.257983
0.272021	0.333709	0.281097	0.69003	0.000733371	0.00126727	0.000537663	0.100465	0.0167566	0.35508	0.213538	0.087189	0.363706	0.255535	0.3389	0.26623	0.206932	0.170948	0.18223	0.16471	0.202777	0.229123	0.191557	0.21618	0.26937	0.259148
>ImmSNVs_chr1-173315625_SNP_s2_.5_o1_Jurkat_BRD4_XXX	motif_strength=4.17310154177634
N	N	Y	T	A	A	C	G	G	H	C	R	N	N	N	N	N	N	N	N	V	N	N	N	N	B
0.194588	0.284886	0.0531066	0.21538	0.991033	0.994228	0.000493131	0.00681478	0.0243024	0.355221	0.0999095	0.494322	0.234121	0.355764	0.10934	0.198857	0.21236	0.221058	0.236154	0.214701	0.278905	0.235158	0.25751	0.278098	0.243118	0.230424
0.180498	0.234116	0.495651	0.0923181	0.000718927	0.00316055	0.998506	0.0803293	0.00173139	0.285181	0.674664	0.0806268	0.249663	0.209761	0.335527	0.303053	0.269279	0.303976	0.285634	0.304416	0.251517	0.240347	0.242194	0.296748	0.223145	0.252445
0.352894	0.147289	0.170145	0.00227164	0.00751459	0.00134395	0.000463568	0.812391	0.95721	0.00451863	0.0118888	0.337862	0.15251	0.17894	0.216233	0.23186	0.311428	0.304018	0.295982	0.316174	0.266801	0.295372	0.30874	0.208974	0.264367	0.257983
0.272021	0.333709	0.281097	0.69003	0.000733371	0.00126727	0.000537663	0.100465	0.0167566	0.35508	0.213538	0.087189	0.363706	0.255535	0.3389	0.26623	0.206932	0.170948	0.18223	0.16471	0.202777	0.229123	0.191557	0.21618	0.26937	0.259148
>ImmSNVs_chr1-173315625_SNP_s2_.5_o1_Jurkat_FOXM1_XXX	motif_strength=11.0705361234
N	N	Y	T	A	A	C	G	G	H	C	R	N	N	N	N	N	N	N	N	V	N	N	N	N	B
0.194588	0.284886	0.0531066	0.21538	0.991033	0.994228	0.000493131	0.00681478	0.0243024	0.355221	0.0999095	0.494322	0.234121	0.355764	0.10934	0.198857	0.21236	0.221058	0.236154	0.214701	0.278905	0.235158	0.25751	0.278098	0.243118	0.230424
0.180498	0.234116	0.495651	0.0923181	0.000718927	0.00316055	0.998506	0.0803293	0.00173139	0.285181	0.674664	0.0806268	0.249663	0.209761	0.335527	0.303053	0.269279	0.303976	0.285634	0.304416	0.251517	0.240347	0.242194	0.296748	0.223145	0.252445
0.352894	0.147289	0.170145	0.00227164	0.00751459	0.00134395	0.000463568	0.812391	0.95721	0.00451863	0.0118888	0.337862	0.15251	0.17894	0.216233	0.23186	0.311428	0.304018	0.295982	0.316174	0.266801	0.295372	0.30874	0.208974	0.264367	0.257983
0.272021	0.333709	0.281097	0.69003	0.000733371	0.00126727	0.000537663	0.100465	0.0167566	0.35508	0.213538	0.087189	0.363706	0.255535	0.3389	0.26623	0.206932	0.170948	0.18223	0.16471	0.202777	0.229123	0.191557	0.21618	0.26937	0.259148
>ImmSNVs_chr1-173315625_SNP_s2_.5_o1_Jurkat_NCOA3_XXX	motif_strength=14.5772384791514
N	N	Y	T	A	A	C	G	G	H	C	R	N	N	N	N	N	N	N	N	V	N	N	N	N	B
0.194588	0.284886	0.0531066	0.21538	0.991033	0.994228	0.000493131	0.00681478	0.0243024	0.355221	0.0999095	0.494322	0.234121	0.355764	0.10934	0.198857	0.21236	0.221058	0.236154	0.214701	0.278905	0.235158	0.25751	0.278098	0.243118	0.230424
0.180498	0.234116	0.495651	0.0923181	0.000718927	0.00316055	0.998506	0.0803293	0.00173139	0.285181	0.674664	0.0806268	0.249663	0.209761	0.335527	0.303053	0.269279	0.303976	0.285634	0.304416	0.251517	0.240347	0.242194	0.296748	0.223145	0.252445
0.352894	0.147289	0.170145	0.00227164	0.00751459	0.00134395	0.000463568	0.812391	0.95721	0.00451863	0.0118888	0.337862	0.15251	0.17894	0.216233	0.23186	0.311428	0.304018	0.295982	0.316174	0.266801	0.295372	0.30874	0.208974	0.264367	0.257983
0.272021	0.333709	0.281097	0.69003	0.000733371	0.00126727	0.000537663	0.100465	0.0167566	0.35508	0.213538	0.087189	0.363706	0.255535	0.3389	0.26623	0.206932	0.170948	0.18223	0.16471	0.202777	0.229123	0.191557	0.21618	0.26937	0.259148
>ImmSNVs_chr1-173315625_SNP_s2_0_o1_Jurkat_SRC1_XXX	motif_strength=4.72529097375978
N	N	Y	T	A	A	C	G	G	H	C	R	N	N	N	N	N	N	N	N	V	N	N	N	N	B
0.194588	0.284886	0.0531066	0.21538	0.991033	0.994228	0.000493131	0.00681478	0.0243024	0.355221	0.0999095	0.494322	0.234121	0.355764	0.10934	0.198857	0.21236	0.221058	0.236154	0.214701	0.278905	0.235158	0.25751	0.278098	0.243118	0.230424
0.180498	0.234116	0.495651	0.0923181	0.000718927	0.00316055	0.998506	0.0803293	0.00173139	0.285181	0.674664	0.0806268	0.249663	0.209761	0.335527	0.303053	0.269279	0.303976	0.285634	0.304416	0.251517	0.240347	0.242194	0.296748	0.223145	0.252445
0.352894	0.147289	0.170145	0.00227164	0.00751459	0.00134395	0.000463568	0.812391	0.95721	0.00451863	0.0118888	0.337862	0.15251	0.17894	0.216233	0.23186	0.311428	0.304018	0.295982	0.316174	0.266801	0.295372	0.30874	0.208974	0.264367	0.257983
0.272021	0.333709	0.281097	0.69003	0.000733371	0.00126727	0.000537663	0.100465	0.0167566	0.35508	0.213538	0.087189	0.363706	0.255535	0.3389	0.26623	0.206932	0.170948	0.18223	0.16471	0.202777	0.229123	0.191557	0.21618	0.26937	0.259148
>ImmSNVs_chr1-173315625_SNP_s2_.5_o1_Jurkat_TIP60_XXX	motif_strength=1.57835981050461
N	N	Y	T	A	A	C	G	G	H	C	R	N	N	N	N	N	N	N	N	V	N	N	N	N	B
0.194588	0.284886	0.0531066	0.21538	0.991033	0.994228	0.000493131	0.00681478	0.0243024	0.355221	0.0999095	0.494322	0.234121	0.355764	0.10934	0.198857	0.21236	0.221058	0.236154	0.214701	0.278905	0.235158	0.25751	0.278098	0.243118	0.230424
0.180498	0.234116	0.495651	0.0923181	0.000718927	0.00316055	0.998506	0.0803293	0.00173139	0.285181	0.674664	0.0806268	0.249663	0.209761	0.335527	0.303053	0.269279	0.303976	0.285634	0.304416	0.251517	0.240347	0.242194	0.296748	0.223145	0.252445
0.352894	0.147289	0.170145	0.00227164	0.00751459	0.00134395	0.000463568	0.812391	0.95721	0.00451863	0.0118888	0.337862	0.15251	0.17894	0.216233	0.23186	0.311428	0.304018	0.295982	0.316174	0.266801	0.295372	0.30874	0.208974	0.264367	0.257983
0.272021	0.333709	0.281097	0.69003	0.000733371	0.00126727	0.000537663	0.100465	0.0167566	0.35508	0.213538	0.087189	0.363706	0.255535	0.3389	0.26623	0.206932	0.170948	0.18223	0.16471	0.202777	0.229123	0.191557	0.21618	0.26937	0.259148
>ImmSNVs_chr1-173318329_SNP_s1_0_o1_Jurkat_SP1_XXX	motif_strength=6.38189841424634
N	N	Y	T	A	A	C	G	G	H	C	R	N	N	N	N	N	N	N	N	V	N	N	N	N	B
0.194588	0.284886	0.0531066	0.21538	0.991033	0.994228	0.000493131	0.00681478	0.0243024	0.355221	0.0999095	0.494322	0.234121	0.355764	0.10934	0.198857	0.21236	0.221058	0.236154	0.214701	0.278905	0.235158	0.25751	0.278098	0.243118	0.230424
0.180498	0.234116	0.495651	0.0923181	0.000718927	0.00316055	0.998506	0.0803293	0.00173139	0.285181	0.674664	0.0806268	0.249663	0.209761	0.335527	0.303053	0.269279	0.303976	0.285634	0.304416	0.251517	0.240347	0.242194	0.296748	0.223145	0.252445
0.352894	0.147289	0.170145	0.00227164	0.00751459	0.00134395	0.000463568	0.812391	0.95721	0.00451863	0.0118888	0.337862	0.15251	0.17894	0.216233	0.23186	0.311428	0.304018	0.295982	0.316174	0.266801	0.295372	0.30874	0.208974	0.264367	0.257983
0.272021	0.333709	0.281097	0.69003	0.000733371	0.00126727	0.000537663	0.100465	0.0167566	0.35508	0.213538	0.087189	0.363706	0.255535	0.3389	0.26623	0.206932	0.170948	0.18223	0.16471	0.202777	0.229123	0.191557	0.21618	0.26937	0.259148
>ImmSNVs_chr1-22692078_SNP_s1_5_o1_Jurkat_RUNX1_XXX	motif_strength=1.72512001220102
N	N	Y	T	A	A	C	G	G	H	C	R	N	N	N	N	N	N	N	N	V	N	N	N	N	B
0.194588	0.284886	0.0531066	0.21538	0.991033	0.994228	0.000493131	0.00681478	0.0243024	0.355221	0.0999095	0.494322	0.234121	0.355764	0.10934	0.198857	0.21236	0.221058	0.236154	0.214701	0.278905	0.235158	0.25751	0.278098	0.243118	0.230424
0.180498	0.234116	0.495651	0.0923181	0.000718927	0.00316055	0.998506	0.0803293	0.00173139	0.285181	0.674664	0.0806268	0.249663	0.209761	0.335527	0.303053	0.269279	0.303976	0.285634	0.304416	0.251517	0.240347	0.242194	0.296748	0.223145	0.252445
0.352894	0.147289	0.170145	0.00227164	0.00751459	0.00134395	0.000463568	0.812391	0.95721	0.00451863	0.0118888	0.337862	0.15251	0.17894	0.216233	0.23186	0.311428	0.304018	0.295982	0.316174	0.266801	0.295372	0.30874	0.208974	0.264367	0.257983
0.272021	0.333709	0.281097	0.69003	0.000733371	0.00126727	0.000537663	0.100465	0.0167566	0.35508	0.213538	0.087189	0.363706	0.255535	0.3389	0.26623	0.206932	0.170948	0.18223	0.16471	0.202777	0.229123	0.191557	0.21618	0.26937	0.259148
>ImmSNVs_chr1-25293356_REF_s2_.5_o1_Jurkat_cMYB_XXX	motif_strength=3.28500529360241
N	N	Y	T	A	A	C	G	G	H	C	R	N	N	N	N	N	N	N	N	V	N	N	N	N	B
0.194588	0.284886	0.0531066	0.21538	0.991033	0.994228	0.000493131	0.00681478	0.0243024	0.355221	0.0999095	0.494322	0.234121	0.355764	0.10934	0.198857	0.21236	0.221058	0.236154	0.214701	0.278905	0.235158	0.25751	0.278098	0.243118	0.230424
0.180498	0.234116	0.495651	0.0923181	0.000718927	0.00316055	0.998506	0.0803293	0.00173139	0.285181	0.674664	0.0806268	0.249663	0.209761	0.335527	0.303053	0.269279	0.303976	0.285634	0.304416	0.251517	0.240347	0.242194	0.296748	0.223145	0.252445
0.352894	0.147289	0.170145	0.00227164	0.00751459	0.00134395	0.000463568	0.812391	0.95721	0.00451863	0.0118888	0.337862	0.15251	0.17894	0.216233	0.23186	0.311428	0.304018	0.295982	0.316174	0.266801	0.295372	0.30874	0.208974	0.264367	0.257983
0.272021	0.333709	0.281097	0.69003	0.000733371	0.00126727	0.000537663	0.100465	0.0167566	0.35508	0.213538	0.087189	0.363706	0.255535	0.3389	0.26623	0.206932	0.170948	0.18223	0.16471	0.202777	0.229123	0.191557	0.21618	0.26937	0.259148
>ImmSNVs_chr1-8100451_SNP_s1_5_o2_Jurkat_TIP60_XXX	motif_strength=2.75790794006778
N	N	Y	T	A	A	C	G	G	H	C	R	N	N	N	N	N	N	N	N	V	N	N	N	N	B
0.194588	0.284886	0.0531066	0.21538	0.991033	0.994228	0.000493131	0.00681478	0.0243024	0.355221	0.0999095	0.494322	0.234121	0.355764	0.10934	0.198857	0.21236	0.221058	0.236154	0.214701	0.278905	0.235158	0.25751	0.278098	0.243118	0.230424
0.180498	0.234116	0.495651	0.0923181	0.000718927	0.00316055	0.998506	0.0803293	0.00173139	0.285181	0.674664	0.0806268	0.249663	0.209761	0.335527	0.303053	0.269279	0.303976	0.285634	0.304416	0.251517	0.240347	0.242194	0.296748	0.223145	0.252445
0.352894	0.147289	0.170145	0.00227164	0.00751459	0.00134395	0.000463568	0.812391	0.95721	0.00451863	0.0118888	0.337862	0.15251	0.17894	0.216233	0.23186	0.311428	0.304018	0.295982	0.316174	0.266801	0.295372	0.30874	0.208974	0.264367	0.257983
0.272021	0.333709	0.281097	0.69003	0.000733371	0.00126727	0.000537663	0.100465	0.0167566	0.35508	0.213538	0.087189	0.363706	0.255535	0.3389	0.26623	0.206932	0.170948	0.18223	0.16471	0.202777	0.229123	0.191557	0.21618	0.26937	0.259148
>ImmSNVs_chr1-8132462_SNP_s2_.5_o1_Jurkat_TIP60_XXX	motif_strength=3.54737970414918
N	N	Y	T	A	A	C	G	G	H	C	R	N	N	N	N	N	N	N	N	V	N	N	N	N	B
0.194588	0.284886	0.0531066	0.21538	0.991033	0.994228	0.000493131	0.00681478	0.0243024	0.355221	0.0999095	0.494322	0.234121	0.355764	0.10934	0.198857	0.21236	0.221058	0.236154	0.214701	0.278905	0.235158	0.25751	0.278098	0.243118	0.230424
0.180498	0.234116	0.495651	0.0923181	0.000718927	0.00316055	0.998506	0.0803293	0.00173139	0.285181	0.674664	0.0806268	0.249663	0.209761	0.335527	0.303053	0.269279	0.303976	0.285634	0.304416	0.251517	0.240347	0.242194	0.296748	0.223145	0.252445
0.352894	0.147289	0.170145	0.00227164	0.00751459	0.00134395	0.000463568	0.812391	0.95721	0.00451863	0.0118888	0.337862	0.15251	0.17894	0.216233	0.23186	0.311428	0.304018	0.295982	0.316174	0.266801	0.295372	0.30874	0.208974	0.264367	0.257983
0.272021	0.333709	0.281097	0.69003	0.000733371	0.00126727	0.000537663	0.100465	0.0167566	0.35508	0.213538	0.087189	0.363706	0.255535	0.3389	0.26623	0.206932	0.170948	0.18223	0.16471	0.202777	0.229123	0.191557	0.21618	0.26937	0.259148
>ImmSNVs_chr1-85741968_SNP_s2_.5_o1_Jurkat_cMYB_XXX	motif_strength=5.26171234578494
N	N	Y	T	A	A	C	G	G	H	C	R	N	N	N	N	N	N	N	N	V	N	N	N	N	B
0.194588	0.284886	0.0531066	0.21538	0.991033	0.994228	0.000493131	0.00681478	0.0243024	0.355221	0.0999095	0.494322	0.234121	0.355764	0.10934	0.198857	0.21236	0.221058	0.236154	0.214701	0.278905	0.235158	0.25751	0.278098	0.243118	0.230424
0.180498	0.234116	0.495651	0.0923181	0.000718927	0.00316055	0.998506	0.0803293	0.00173139	0.285181	0.674664	0.0806268	0.249663	0.209761	0.335527	0.303053	0.269279	0.303976	0.285634	0.304416	0.251517	0.240347	0.242194	0.296748	0.223145	0.252445
0.352894	0.147289	0.170145	0.00227164	0.00751459	0.00134395	0.000463568	0.812391	0.95721	0.00451863	0.0118888	0.337862	0.15251	0.17894	0.216233	0.23186	0.311428	0.304018	0.295982	0.316174	0.266801	0.295372	0.30874	0.208974	0.264367	0.257983
0.272021	0.333709	0.281097	0.69003	0.000733371	0.00126727	0.000537663	0.100465	0.0167566	0.35508	0.213538	0.087189	0.363706	0.255535	0.3389	0.26623	0.206932	0.170948	0.18223	0.16471	0.202777	0.229123	0.191557	0.21618	0.26937	0.259148
>ImmSNVs_chr1-93082372_SNP_s2_.5_o1_Jurkat_TIP60_XXX	motif_strength=4.1895876353876
N	N	Y	T	A	A	C	G	G	H	C	R	N	N	N	N	N	N	N	N	V	N	N	N	N	B
0.194588	0.284886	0.0531066	0.21538	0.991033	0.994228	0.000493131	0.00681478	0.0243024	0.355221	0.0999095	0.494322	0.234121	0.355764	0.10934	0.198857	0.21236	0.221058	0.236154	0.214701	0.278905	0.235158	0.25751	0.278098	0.243118	0.230424
0.180498	0.234116	0.495651	0.0923181	0.000718927	0.00316055	0.998506	0.0803293	0.00173139	0.285181	0.674664	0.0806268	0.249663	0.209761	0.335527	0.303053	0.269279	0.303976	0.285634	0.304416	0.251517	0.240347	0.242194	0.296748	0.223145	0.252445
0.352894	0.147289	0.170145	0.00227164	0.00751459	0.00134395	0.000463568	0.812391	0.95721	0.00451863	0.0118888	0.337862	0.15251	0.17894	0.216233	0.23186	0.311428	0.304018	0.295982	0.316174	0.266801	0.295372	0.30874	0.208974	0.264367	0.257983
0.272021	0.333709	0.281097	0.69003	0.000733371	0.00126727	0.000537663	0.100465	0.0167566	0.35508	0.213538	0.087189	0.363706	0.255535	0.3389	0.26623	0.206932	0.170948	0.18223	0.16471	0.202777	0.229123	0.191557	0.21618	0.26937	0.259148
>ImmSNVs_chr10-104356359_REF_s1_5_o1_Jurkat_TIP60_XXX	motif_strength=12.5938945053907
N	N	Y	T	A	A	C	G	G	H	C	R	N	N	N	N	N	N	N	N	V	N	N	N	N	B
0.194588	0.284886	0.0531066	0.21538	0.991033	0.994228	0.000493131	0.00681478	0.0243024	0.355221	0.0999095	0.494322	0.234121	0.355764	0.10934	0.198857	0.21236	0.221058	0.236154	0.214701	0.278905	0.235158	0.25751	0.278098	0.243118	0.230424
0.180498	0.234116	0.495651	0.0923181	0.000718927	0.00316055	0.998506	0.0803293	0.00173139	0.285181	0.674664	0.0806268	0.249663	0.209761	0.335527	0.303053	0.269279	0.303976	0.285634	0.304416	0.251517	0.240347	0.242194	0.296748	0.223145	0.252445
0.352894	0.147289	0.170145	0.00227164	0.00751459	0.00134395	0.000463568	0.812391	0.95721	0.00451863	0.0118888	0.337862	0.15251	0.17894	0.216233	0.23186	0.311428	0.304018	0.295982	0.316174	0.266801	0.295372	0.30874	0.208974	0.264367	0.257983
0.272021	0.333709	0.281097	0.69003	0.000733371	0.00126727	0.000537663	0.100465	0.0167566	0.35508	0.213538	0.087189	0.363706	0.255535	0.3389	0.26623	0.206932	0.170948	0.18223	0.16471	0.202777	0.229123	0.191557	0.21618	0.26937	0.259148
>ImmSNVs_chr10-35450147_SNP_s1_5_o1_Jurkat_BRD4_XXX	motif_strength=2.06943373640532
N	N	Y	T	A	A	C	G	G	H	C	R	N	N	N	N	N	N	N	N	V	N	N	N	N	B
0.194588	0.284886	0.0531066	0.21538	0.991033	0.994228	0.000493131	0.00681478	0.0243024	0.355221	0.0999095	0.494322	0.234121	0.355764	0.10934	0.198857	0.21236	0.221058	0.236154	0.214701	0.278905	0.235158	0.25751	0.278098	0.243118	0.230424
0.180498	0.234116	0.495651	0.0923181	0.000718927	0.00316055	0.998506	0.0803293	0.00173139	0.285181	0.674664	0.0806268	0.249663	0.209761	0.335527	0.303053	0.269279	0.303976	0.285634	0.304416	0.251517	0.240347	0.242194	0.296748	0.223145	0.252445
0.352894	0.147289	0.170145	0.00227164	0.00751459	0.00134395	0.000463568	0.812391	0.95721	0.00451863	0.0118888	0.337862	0.15251	0.17894	0.216233	0.23186	0.311428	0.304018	0.295982	0.316174	0.266801	0.295372	0.30874	0.208974	0.264367	0.257983
0.272021	0.333709	0.281097	0.69003	0.000733371	0.00126727	0.000537663	0.100465	0.0167566	0.35508	0.213538	0.087189	0.363706	0.255535	0.3389	0.26623	0.206932	0.170948	0.18223	0.16471	0.202777	0.229123	0.191557	0.21618	0.26937	0.259148
>ImmSNVs_chr10-35450147_SNP_s2_.5_o1_Jurkat_FOXM1_XXX	motif_strength=10.1068282808736
N	N	Y	T	A	A	C	G	G	H	C	R	N	N	N	N	N	N	N	N	V	N	N	N	N	B
0.194588	0.284886	0.0531066	0.21538	0.991033	0.994228	0.000493131	0.00681478	0.0243024	0.355221	0.0999095	0.494322	0.234121	0.355764	0.10934	0.198857	0.21236	0.221058	0.236154	0.214701	0.278905	0.235158	0.25751	0.278098	0.243118	0.230424
0.180498	0.234116	0.495651	0.0923181	0.000718927	0.00316055	0.998506	0.0803293	0.00173139	0.285181	0.674664	0.0806268	0.249663	0.209761	0.335527	0.303053	0.269279	0.303976	0.285634	0.304416	0.251517	0.240347	0.242194	0.296748	0.223145	0.252445
0.352894	0.147289	0.170145	0.00227164	0.00751459	0.00134395	0.000463568	0.812391	0.95721	0.00451863	0.0118888	0.337862	0.15251	0.17894	0.216233	0.23186	0.311428	0.304018	0.295982	0.316174	0.266801	0.295372	0.30874	0.208974	0.264367	0.257983
0.272021	0.333709	0.281097	0.69003	0.000733371	0.00126727	0.000537663	0.100465	0.0167566	0.35508	0.213538	0.087189	0.363706	0.255535	0.3389	0.26623	0.206932	0.170948	0.18223	0.16471	0.202777	0.229123	0.191557	0.21618	0.26937	0.259148
>ImmSNVs_chr10-35450147_SNP_s1_5_o1_Jurkat_NCOA3_XXX	motif_strength=12.0681500938204
N	N	Y	T	A	A	C	G	G	H	C	R	N	N	N	N	N	N	N	N	V	N	N	N	N	B
0.194588	0.284886	0.0531066	0.21538	0.991033	0.994228	0.000493131	0.00681478	0.0243024	0.355221	0.0999095	0.494322	0.234121	0.355764	0.10934	0.198857	0.21236	0.221058	0.236154	0.214701	0.278905	0.235158	0.25751	0.278098	0.243118	0.230424
0.180498	0.234116	0.495651	0.0923181	0.000718927	0.00316055	0.998506	0.0803293	0.00173139	0.285181	0.674664	0.0806268	0.249663	0.209761	0.335527	0.303053	0.269279	0.303976	0.285634	0.304416	0.251517	0.240347	0.242194	0.296748	0.223145	0.252445
0.352894	0.147289	0.170145	0.00227164	0.00751459	0.00134395	0.000463568	0.812391	0.95721	0.00451863	0.0118888	0.337862	0.15251	0.17894	0.216233	0.23186	0.311428	0.304018	0.295982	0.316174	0.266801	0.295372	0.30874	0.208974	0.264367	0.257983
0.272021	0.333709	0.281097	0.69003	0.000733371	0.00126727	0.000537663	0.100465	0.0167566	0.35508	0.213538	0.087189	0.363706	0.255535	0.3389	0.26623	0.206932	0.170948	0.18223	0.16471	0.202777	0.229123	0.191557	0.21618	0.26937	0.259148
>ImmSNVs_chr10-35450147_SNP_s2_.5_o1_Jurkat_SRC1_XXX	motif_strength=5.43498626401746
N	N	Y	T	A	A	C	G	G	H	C	R	N	N	N	N	N	N	N	N	V	N	N	N	N	B
0.194588	0.284886	0.0531066	0.21538	0.991033	0.994228	0.000493131	0.00681478	0.0243024	0.355221	0.0999095	0.494322	0.234121	0.355764	0.10934	0.198857	0.21236	0.221058	0.236154	0.214701	0.278905	0.235158	0.25751	0.278098	0.243118	0.230424
0.180498	0.234116	0.495651	0.0923181	0.000718927	0.00316055	0.998506	0.0803293	0.00173139	0.285181	0.674664	0.0806268	0.249663	0.209761	0.335527	0.303053	0.269279	0.303976	0.285634	0.304416	0.251517	0.240347	0.242194	0.296748	0.223145	0.252445
0.352894	0.147289	0.170145	0.00227164	0.00751459	0.00134395	0.000463568	0.812391	0.95721	0.00451863	0.0118888	0.337862	0.15251	0.17894	0.216233	0.23186	0.311428	0.304018	0.295982	0.316174	0.266801	0.295372	0.30874	0.208974	0.264367	0.257983
0.272021	0.333709	0.281097	0.69003	0.000733371	0.00126727	0.000537663	0.100465	0.0167566	0.35508	0.213538	0.087189	0.363706	0.255535	0.3389	0.26623	0.206932	0.170948	0.18223	0.16471	0.202777	0.229123	0.191557	0.21618	0.26937	0.259148
>ImmSNVs_chr10-82267945_REF_s1_5_o1_Jurkat_cMYB_XXX	motif_strength=4.40572692
N	N	Y	T	A	A	C	G	G	H	C	R	N	N	N	N	N	N	N	N	V	N	N	N	N	B
0.194588	0.284886	0.0531066	0.21538	0.991033	0.994228	0.000493131	0.00681478	0.0243024	0.355221	0.0999095	0.494322	0.234121	0.355764	0.10934	0.198857	0.21236	0.221058	0.236154	0.214701	0.278905	0.235158	0.25751	0.278098	0.243118	0.230424
0.180498	0.234116	0.495651	0.0923181	0.000718927	0.00316055	0.998506	0.0803293	0.00173139	0.285181	0.674664	0.0806268	0.249663	0.209761	0.335527	0.303053	0.269279	0.303976	0.285634	0.304416	0.251517	0.240347	0.242194	0.296748	0.223145	0.252445
0.352894	0.147289	0.170145	0.00227164	0.00751459	0.00134395	0.000463568	0.812391	0.95721	0.00451863	0.0118888	0.337862	0.15251	0.17894	0.216233	0.23186	0.311428	0.304018	0.295982	0.316174	0.266801	0.295372	0.30874	0.208974	0.264367	0.257983
0.272021	0.333709	0.281097	0.69003	0.000733371	0.00126727	0.000537663	0.100465	0.0167566	0.35508	0.213538	0.087189	0.363706	0.255535	0.3389	0.26623	0.206932	0.170948	0.18223	0.16471	0.202777	0.229123	0.191557	0.21618	0.26937	0.259148
>ImmSNVs_chr11-109975076_REF_s1_5_o1_Jurkat_RUNX1_XXX	motif_strength=1.07170148406826
N	N	Y	T	A	A	C	G	G	H	C	R	N	N	N	N	N	N	N	N	V	N	N	N	N	B
0.194588	0.284886	0.0531066	0.21538	0.991033	0.994228	0.000493131	0.00681478	0.0243024	0.355221	0.0999095	0.494322	0.234121	0.355764	0.10934	0.198857	0.21236	0.221058	0.236154	0.214701	0.278905	0.235158	0.25751	0.278098	0.243118	0.230424
0.180498	0.234116	0.495651	0.0923181	0.000718927	0.00316055	0.998506	0.0803293	0.00173139	0.285181	0.674664	0.0806268	0.249663	0.209761	0.335527	0.303053	0.269279	0.303976	0.285634	0.304416	0.251517	0.240347	0.242194	0.296748	0.223145	0.252445
0.352894	0.147289	0.170145	0.00227164	0.00751459	0.00134395	0.000463568	0.812391	0.95721	0.00451863	0.0118888	0.337862	0.15251	0.17894	0.216233	0.23186	0.311428	0.304018	0.295982	0.316174	0.266801	0.295372	0.30874	0.208974	0.264367	0.257983
0.272021	0.333709	0.281097	0.69003	0.000733371	0.00126727	0.000537663	0.100465	0.0167566	0.35508	0.213538	0.087189	0.363706	0.255535	0.3389	0.26623	0.206932	0.170948	0.18223	0.16471	0.202777	0.229123	0.191557	0.21618	0.26937	0.259148
>ImmSNVs_chr11-118550601_REF_s2_.5_o1_Jurkat_RUNX1_XXX	motif_strength=1.61570871891225
N	N	Y	T	A	A	C	G	G	H	C	R	N	N	N	N	N	N	N	N	V	N	N	N	N	B
0.194588	0.284886	0.0531066	0.21538	0.991033	0.994228	0.000493131	0.00681478	0.0243024	0.355221	0.0999095	0.494322	0.234121	0.355764	0.10934	0.198857	0.21236	0.221058	0.236154	0.214701	0.278905	0.235158	0.25751	0.278098	0.243118	0.230424
0.180498	0.234116	0.495651	0.0923181	0.000718927	0.00316055	0.998506	0.0803293	0.00173139	0.285181	0.674664	0.0806268	0.249663	0.209761	0.335527	0.303053	0.269279	0.303976	0.285634	0.304416	0.251517	0.240347	0.242194	0.296748	0.223145	0.252445
0.352894	0.147289	0.170145	0.00227164	0.00751459	0.00134395	0.000463568	0.812391	0.95721	0.00451863	0.0118888	0.337862	0.15251	0.17894	0.216233	0.23186	0.311428	0.304018	0.295982	0.316174	0.266801	0.295372	0.30874	0.208974	0.264367	0.257983
0.272021	0.333709	0.281097	0.69003	0.000733371	0.00126727	0.000537663	0.100465	0.0167566	0.35508	0.213538	0.087189	0.363706	0.255535	0.3389	0.26623	0.206932	0.170948	0.18223	0.16471	0.202777	0.229123	0.191557	0.21618	0.26937	0.259148
>ImmSNVs_chr11-118550601_SNP_s2_.5_o1_Jurkat_SP1_XXX	motif_strength=13.3598177315297
N	N	Y	T	A	A	C	G	G	H	C	R	N	N	N	N	N	N	N	N	V	N	N	N	N	B
0.194588	0.284886	0.0531066	0.21538	0.991033	0.994228	0.000493131	0.00681478	0.0243024	0.355221	0.0999095	0.494322	0.234121	0.355764	0.10934	0.198857	0.21236	0.221058	0.236154	0.214701	0.278905	0.235158	0.25751	0.278098	0.243118	0.230424
0.180498	0.234116	0.495651	0.0923181	0.000718927	0.00316055	0.998506	0.0803293	0.00173139	0.285181	0.674664	0.0806268	0.249663	0.209761	0.335527	0.303053	0.269279	0.303976	0.285634	0.304416	0.251517	0.240347	0.242194	0.296748	0.223145	0.252445
0.352894	0.147289	0.170145	0.00227164	0.00751459	0.00134395	0.000463568	0.812391	0.95721	0.00451863	0.0118888	0.337862	0.15251	0.17894	0.216233	0.23186	0.311428	0.304018	0.295982	0.316174	0.266801	0.295372	0.30874	0.208974	0.264367	0.257983
0.272021	0.333709	0.281097	0.69003	0.000733371	0.00126727	0.000537663	0.100465	0.0167566	0.35508	0.213538	0.087189	0.363706	0.255535	0.3389	0.26623	0.206932	0.170948	0.18223	0.16471	0.202777	0.229123	0.191557	0.21618	0.26937	0.259148
>ImmSNVs_chr11-118565336_REF_s1_5_o2_Jurkat_NCOA3_XXX	motif_strength=2.53025449941122
N	N	Y	T	A	A	C	G	G	H	C	R	N	N	N	N	N	N	N	N	V	N	N	N	N	B
0.194588	0.284886	0.0531066	0.21538	0.991033	0.994228	0.000493131	0.00681478	0.0243024	0.355221	0.0999095	0.494322	0.234121	0.355764	0.10934	0.198857	0.21236	0.221058	0.236154	0.214701	0.278905	0.235158	0.25751	0.278098	0.243118	0.230424
0.180498	0.234116	0.495651	0.0923181	0.000718927	0.00316055	0.998506	0.0803293	0.00173139	0.285181	0.674664	0.0806268	0.249663	0.209761	0.335527	0.303053	0.269279	0.303976	0.285634	0.304416	0.251517	0.240347	0.242194	0.296748	0.223145	0.252445
0.352894	0.147289	0.170145	0.00227164	0.00751459	0.00134395	0.000463568	0.812391	0.95721	0.00451863	0.0118888	0.337862	0.15251	0.17894	0.216233	0.23186	0.311428	0.304018	0.295982	0.316174	0.266801	0.295372	0.30874	0.208974	0.264367	0.257983
0.272021	0.333709	0.281097	0.69003	0.000733371	0.00126727	0.000537663	0.100465	0.0167566	0.35508	0.213538	0.087189	0.363706	0.255535	0.3389	0.26623	0.206932	0.170948	0.18223	0.16471	0.202777	0.229123	0.191557	0.21618	0.26937	0.259148
>ImmSNVs_chr11-118738298_SNP_s1_5_o1_Jurkat_SP1_XXX	motif_strength=2.72876998636094
N	N	Y	T	A	A	C	G	G	H	C	R	N	N	N	N	N	N	N	N	V	N	N	N	N	B
0.194588	0.284886	0.0531066	0.21538	0.991033	0.994228	0.000493131	0.00681478	0.0243024	0.355221	0.0999095	0.494322	0.234121	0.355764	0.10934	0.198857	0.21236	0.221058	0.236154	0.214701	0.278905	0.235158	0.25751	0.278098	0.243118	0.230424
0.180498	0.234116	0.495651	0.0923181	0.000718927	0.00316055	0.998506	0.0803293	0.00173139	0.285181	0.674664	0.0806268	0.249663	0.209761	0.335527	0.303053	0.269279	0.303976	0.285634	0.304416	0.251517	0.240347	0.242194	0.296748	0.223145	0.252445
0.352894	0.147289	0.170145	0.00227164	0.00751459	0.00134395	0.000463568	0.812391	0.95721	0.00451863	0.0118888	0.337862	0.15251	0.17894	0.216233	0.23186	0.311428	0.304018	0.295982	0.316174	0.266801	0.295372	0.30874	0.208974	0.264367	0.257983
0.272021	0.333709	0.281097	0.69003	0.000733371	0.00126727	0.000537663	0.100465	0.0167566	0.35508	0.213538	0.087189	0.363706	0.255535	0.3389	0.26623	0.206932	0.170948	0.18223	0.16471	0.202777	0.229123	0.191557	0.21618	0.26937	0.259148
>ImmSNVs_chr11-122518609_SNP_s2_.5_o1_Jurkat_cMYB_XXX	motif_strength=5.56792089362918
N	N	Y	T	A	A	C	G	G	H	C	R	N	N	N	N	N	N	N	N	V	N	N	N	N	B
0.194588	0.284886	0.0531066	0.21538	0.991033	0.994228	0.000493131	0.00681478	0.0243024	0.355221	0.0999095	0.494322	0.234121	0.355764	0.10934	0.198857	0.21236	0.221058	0.236154	0.214701	0.278905	0.235158	0.25751	0.278098	0.243118	0.230424
0.180498	0.234116	0.495651	0.0923181	0.000718927	0.00316055	0.998506	0.0803293	0.00173139	0.285181	0.674664	0.0806268	0.249663	0.209761	0.335527	0.303053	0.269279	0.303976	0.285634	0.304416	0.251517	0.240347	0.242194	0.296748	0.223145	0.252445
0.352894	0.147289	0.170145	0.00227164	0.00751459	0.00134395	0.000463568	0.812391	0.95721	0.00451863	0.0118888	0.337862	0.15251	0.17894	0.216233	0.23186	0.311428	0.304018	0.295982	0.316174	0.266801	0.295372	0.30874	0.208974	0.264367	0.257983
0.272021	0.333709	0.281097	0.69003	0.000733371	0.00126727	0.000537663	0.100465	0.0167566	0.35508	0.213538	0.087189	0.363706	0.255535	0.3389	0.26623	0.206932	0.170948	0.18223	0.16471	0.202777	0.229123	0.191557	0.21618	0.26937	0.259148
>ImmSNVs_chr11-64085148_SNP_s2_.5_o1_Jurkat_RUNX1_XXX	motif_strength=6.31007572
N	N	Y	T	A	A	C	G	G	H	C	R	N	N	N	N	N	N	N	N	V	N	N	N	N	B
0.194588	0.284886	0.0531066	0.21538	0.991033	0.994228	0.000493131	0.00681478	0.0243024	0.355221	0.0999095	0.494322	0.234121	0.355764	0.10934	0.198857	0.21236	0.221058	0.236154	0.214701	0.278905	0.235158	0.25751	0.278098	0.243118	0.230424
0.180498	0.234116	0.495651	0.0923181	0.000718927	0.00316055	0.998506	0.0803293	0.00173139	0.285181	0.674664	0.0806268	0.249663	0.209761	0.335527	0.303053	0.269279	0.303976	0.285634	0.304416	0.251517	0.240347	0.242194	0.296748	0.223145	0.252445
0.352894	0.147289	0.170145	0.00227164	0.00751459	0.00134395	0.000463568	0.812391	0.95721	0.00451863	0.0118888	0.337862	0.15251	0.17894	0.216233	0.23186	0.311428	0.304018	0.295982	0.316174	0.266801	0.295372	0.30874	0.208974	0.264367	0.257983
0.272021	0.333709	0.281097	0.69003	0.000733371	0.00126727	0.000537663	0.100465	0.0167566	0.35508	0.213538	0.087189	0.363706	0.255535	0.3389	0.26623	0.206932	0.170948	0.18223	0.16471	0.202777	0.229123	0.191557	0.21618	0.26937	0.259148
>ImmSNVs_chr11-64110422_SNP_s1_0_o2_Jurkat_SP1_XXX	motif_strength=13.3535026619114
N	N	Y	T	A	A	C	G	G	H	C	R	N	N	N	N	N	N	N	N	V	N	N	N	N	B
0.194588	0.284886	0.0531066	0.21538	0.991033	0.994228	0.000493131	0.00681478	0.0243024	0.355221	0.0999095	0.494322	0.234121	0.355764	0.10934	0.198857	0.21236	0.221058	0.236154	0.214701	0.278905	0.235158	0.25751	0.278098	0.243118	0.230424
0.180498	0.234116	0.495651	0.0923181	0.000718927	0.00316055	0.998506	0.0803293	0.00173139	0.285181	0.674664	0.0806268	0.249663	0.209761	0.335527	0.303053	0.269279	0.303976	0.285634	0.304416	0.251517	0.240347	0.242194	0.296748	0.223145	0.252445
0.352894	0.147289	0.170145	0.00227164	0.00751459	0.00134395	0.000463568	0.812391	0.95721	0.00451863	0.0118888	0.337862	0.15251	0.17894	0.216233	0.23186	0.311428	0.304018	0.295982	0.316174	0.266801	0.295372	0.30874	0.208974	0.264367	0.257983
0.272021	0.333709	0.281097	0.69003	0.000733371	0.00126727	0.000537663	0.100465	0.0167566	0.35508	0.213538	0.087189	0.363706	0.255535	0.3389	0.26623	0.206932	0.170948	0.18223	0.16471	0.202777	0.229123	0.191557	0.21618	0.26937	0.259148
>ImmSNVs_chr12-123470586_SNP_s2_.5_o1_Jurkat_RUNX1_XXX	motif_strength=4.05447774
N	N	Y	T	A	A	C	G	G	H	C	R	N	N	N	N	N	N	N	N	V	N	N	N	N	B
0.194588	0.284886	0.0531066	0.21538	0.991033	0.994228	0.000493131	0.00681478	0.0243024	0.355221	0.0999095	0.494322	0.234121	0.355764	0.10934	0.198857	0.21236	0.221058	0.236154	0.214701	0.278905	0.235158	0.25751	0.278098	0.243118	0.230424
0.180498	0.234116	0.495651	0.0923181	0.000718927	0.00316055	0.998506	0.0803293	0.00173139	0.285181	0.674664	0.0806268	0.249663	0.209761	0.335527	0.303053	0.269279	0.303976	0.285634	0.304416	0.251517	0.240347	0.242194	0.296748	0.223145	0.252445
0.352894	0.147289	0.170145	0.00227164	0.00751459	0.00134395	0.000463568	0.812391	0.95721	0.00451863	0.0118888	0.337862	0.15251	0.17894	0.216233	0.23186	0.311428	0.304018	0.295982	0.316174	0.266801	0.295372	0.30874	0.208974	0.264367	0.257983
0.272021	0.333709	0.281097	0.69003	0.000733371	0.00126727	0.000537663	0.100465	0.0167566	0.35508	0.213538	0.087189	0.363706	0.255535	0.3389	0.26623	0.206932	0.170948	0.18223	0.16471	0.202777	0.229123	0.191557	0.21618	0.26937	0.259148
>ImmSNVs_chr13-42886868_SNP_s2_.5_o1_Jurkat_cMYB_XXX	motif_strength=4.57898131154856
N	N	Y	T	A	A	C	G	G	H	C	R	N	N	N	N	N	N	N	N	V	N	N	N	N	B
0.194588	0.284886	0.0531066	0.21538	0.991033	0.994228	0.000493131	0.00681478	0.0243024	0.355221	0.0999095	0.494322	0.234121	0.355764	0.10934	0.198857	0.21236	0.221058	0.236154	0.214701	0.278905	0.235158	0.25751	0.278098	0.243118	0.230424
0.180498	0.234116	0.495651	0.0923181	0.000718927	0.00316055	0.998506	0.0803293	0.00173139	0.285181	0.674664	0.0806268	0.249663	0.209761	0.335527	0.303053	0.269279	0.303976	0.285634	0.304416	0.251517	0.240347	0.242194	0.296748	0.223145	0.252445
0.352894	0.147289	0.170145	0.00227164	0.00751459	0.00134395	0.000463568	0.812391	0.95721	0.00451863	0.0118888	0.337862	0.15251	0.17894	0.216233	0.23186	0.311428	0.304018	0.295982	0.316174	0.266801	0.295372	0.30874	0.208974	0.264367	0.257983
0.272021	0.333709	0.281097	0.69003	0.000733371	0.00126727	0.000537663	0.100465	0.0167566	0.35508	0.213538	0.087189	0.363706	0.255535	0.3389	0.26623	0.206932	0.170948	0.18223	0.16471	0.202777	0.229123	0.191557	0.21618	0.26937	0.259148
>ImmSNVs_chr13-50996660_REF_s1_5_o1_Jurkat_RUNX1_XXX	motif_strength=5.55429092602677
N	N	Y	T	A	A	C	G	G	H	C	R	N	N	N	N	N	N	N	N	V	N	N	N	N	B
0.194588	0.284886	0.0531066	0.21538	0.991033	0.994228	0.000493131	0.00681478	0.0243024	0.355221	0.0999095	0.494322	0.234121	0.355764	0.10934	0.198857	0.21236	0.221058	0.236154	0.214701	0.278905	0.235158	0.25751	0.278098	0.243118	0.230424
0.180498	0.234116	0.495651	0.0923181	0.000718927	0.00316055	0.998506	0.0803293	0.00173139	0.285181	0.674664	0.0806268	0.249663	0.209761	0.335527	0.303053	0.269279	0.303976	0.285634	0.304416	0.251517	0.240347	0.242194	0.296748	0.223145	0.252445
0.352894	0.147289	0.170145	0.00227164	0.00751459	0.00134395	0.000463568	0.812391	0.95721	0.00451863	0.0118888	0.337862	0.15251	0.17894	0.216233	0.23186	0.311428	0.304018	0.295982	0.316174	0.266801	0.295372	0.30874	0.208974	0.264367	0.257983
0.272021	0.333709	0.281097	0.69003	0.000733371	0.00126727	0.000537663	0.100465	0.0167566	0.35508	0.213538	0.087189	0.363706	0.255535	0.3389	0.26623	0.206932	0.170948	0.18223	0.16471	0.202777	0.229123	0.191557	0.21618	0.26937	0.259148
>ImmSNVs_chr14-103278014_REF_s2_.5_o1_Jurkat_NCOA3_XXX	motif_strength=9.87321631408093
N	N	Y	T	A	A	C	G	G	H	C	R	N	N	N	N	N	N	N	N	V	N	N	N	N	B
0.194588	0.284886	0.0531066	0.21538	0.991033	0.994228	0.000493131	0.00681478	0.0243024	0.355221	0.0999095	0.494322	0.234121	0.355764	0.10934	0.198857	0.21236	0.221058	0.236154	0.214701	0.278905	0.235158	0.25751	0.278098	0.243118	0.230424
0.180498	0.234116	0.495651	0.0923181	0.000718927	0.00316055	0.998506	0.0803293	0.00173139	0.285181	0.674664	0.0806268	0.249663	0.209761	0.335527	0.303053	0.269279	0.303976	0.285634	0.304416	0.251517	0.240347	0.242194	0.296748	0.223145	0.252445
0.352894	0.147289	0.170145	0.00227164	0.00751459	0.00134395	0.000463568	0.812391	0.95721	0.00451863	0.0118888	0.337862	0.15251	0.17894	0.216233	0.23186	0.311428	0.304018	0.295982	0.316174	0.266801	0.295372	0.30874	0.208974	0.264367	0.257983
0.272021	0.333709	0.281097	0.69003	0.000733371	0.00126727	0.000537663	0.100465	0.0167566	0.35508	0.213538	0.087189	0.363706	0.255535	0.3389	0.26623	0.206932	0.170948	0.18223	0.16471	0.202777	0.229123	0.191557	0.21618	0.26937	0.259148
>ImmSNVs_chr14-103278014_REF_s2_.5_o1_Jurkat_SRC1_XXX	motif_strength=5.37596825204369
N	N	Y	T	A	A	C	G	G	H	C	R	N	N	N	N	N	N	N	N	V	N	N	N	N	B
0.194588	0.284886	0.0531066	0.21538	0.991033	0.994228	0.000493131	0.00681478	0.0243024	0.355221	0.0999095	0.494322	0.234121	0.355764	0.10934	0.198857	0.21236	0.221058	0.236154	0.214701	0.278905	0.235158	0.25751	0.278098	0.243118	0.230424
0.180498	0.234116	0.495651	0.0923181	0.000718927	0.00316055	0.998506	0.0803293	0.00173139	0.285181	0.674664	0.0806268	0.249663	0.209761	0.335527	0.303053	0.269279	0.303976	0.285634	0.304416	0.251517	0.240347	0.242194	0.296748	0.223145	0.252445
0.352894	0.147289	0.170145	0.00227164	0.00751459	0.00134395	0.000463568	0.812391	0.95721	0.00451863	0.0118888	0.337862	0.15251	0.17894	0.216233	0.23186	0.311428	0.304018	0.295982	0.316174	0.266801	0.295372	0.30874	0.208974	0.264367	0.257983
0.272021	0.333709	0.281097	0.69003	0.000733371	0.00126727	0.000537663	0.100465	0.0167566	0.35508	0.213538	0.087189	0.363706	0.255535	0.3389	0.26623	0.206932	0.170948	0.18223	0.16471	0.202777	0.229123	0.191557	0.21618	0.26937	0.259148
>ImmSNVs_chr14-35839236_REF_s2_.5_o1_Jurkat_FOXM1_XXX	motif_strength=9.70704644705581
N	N	Y	T	A	A	C	G	G	H	C	R	N	N	N	N	N	N	N	N	V	N	N	N	N	B
0.194588	0.284886	0.0531066	0.21538	0.991033	0.994228	0.000493131	0.00681478	0.0243024	0.355221	0.0999095	0.494322	0.234121	0.355764	0.10934	0.198857	0.21236	0.221058	0.236154	0.214701	0.278905	0.235158	0.25751	0.278098	0.243118	0.230424
0.180498	0.234116	0.495651	0.0923181	0.000718927	0.00316055	0.998506	0.0803293	0.00173139	0.285181	0.674664	0.0806268	0.249663	0.209761	0.335527	0.303053	0.269279	0.303976	0.285634	0.304416	0.251517	0.240347	0.242194	0.296748	0.223145	0.252445
0.352894	0.147289	0.170145	0.00227164	0.00751459	0.00134395	0.000463568	0.812391	0.95721	0.00451863	0.0118888	0.337862	0.15251	0.17894	0.216233	0.23186	0.311428	0.304018	0.295982	0.316174	0.266801	0.295372	0.30874	0.208974	0.264367	0.257983
0.272021	0.333709	0.281097	0.69003	0.000733371	0.00126727	0.000537663	0.100465	0.0167566	0.35508	0.213538	0.087189	0.363706	0.255535	0.3389	0.26623	0.206932	0.170948	0.18223	0.16471	0.202777	0.229123	0.191557	0.21618	0.26937	0.259148
>ImmSNVs_chr14-35839236_REF_s2_.5_o1_Jurkat_NCOA3_XXX	motif_strength=11.2841731897399
N	N	Y	T	A	A	C	G	G	H	C	R	N	N	N	N	N	N	N	N	V	N	N	N	N	B
0.194588	0.284886	0.0531066	0.21538	0.991033	0.994228	0.000493131	0.00681478	0.0243024	0.355221	0.0999095	0.494322	0.234121	0.355764	0.10934	0.198857	0.21236	0.221058	0.236154	0.214701	0.278905	0.235158	0.25751	0.278098	0.243118	0.230424
0.180498	0.234116	0.495651	0.0923181	0.000718927	0.00316055	0.998506	0.0803293	0.00173139	0.285181	0.674664	0.0806268	0.249663	0.209761	0.335527	0.303053	0.269279	0.303976	0.285634	0.304416	0.251517	0.240347	0.242194	0.296748	0.223145	0.252445
0.352894	0.147289	0.170145	0.00227164	0.00751459	0.00134395	0.000463568	0.812391	0.95721	0.00451863	0.0118888	0.337862	0.15251	0.17894	0.216233	0.23186	0.311428	0.304018	0.295982	0.316174	0.266801	0.295372	0.30874	0.208974	0.264367	0.257983
0.272021	0.333709	0.281097	0.69003	0.000733371	0.00126727	0.000537663	0.100465	0.0167566	0.35508	0.213538	0.087189	0.363706	0.255535	0.3389	0.26623	0.206932	0.170948	0.18223	0.16471	0.202777	0.229123	0.191557	0.21618	0.26937	0.259148
>ImmSNVs_chr14-35839236_SNP_s1_5_o1_Jurkat_P300_XXX	motif_strength=12.7614403051238
N	N	Y	T	A	A	C	G	G	H	C	R	N	N	N	N	N	N	N	N	V	N	N	N	N	B
0.194588	0.284886	0.0531066	0.21538	0.991033	0.994228	0.000493131	0.00681478	0.0243024	0.355221	0.0999095	0.494322	0.234121	0.355764	0.10934	0.198857	0.21236	0.221058	0.236154	0.214701	0.278905	0.235158	0.25751	0.278098	0.243118	0.230424
0.180498	0.234116	0.495651	0.0923181	0.000718927	0.00316055	0.998506	0.0803293	0.00173139	0.285181	0.674664	0.0806268	0.249663	0.209761	0.335527	0.303053	0.269279	0.303976	0.285634	0.304416	0.251517	0.240347	0.242194	0.296748	0.223145	0.252445
0.352894	0.147289	0.170145	0.00227164	0.00751459	0.00134395	0.000463568	0.812391	0.95721	0.00451863	0.0118888	0.337862	0.15251	0.17894	0.216233	0.23186	0.311428	0.304018	0.295982	0.316174	0.266801	0.295372	0.30874	0.208974	0.264367	0.257983
0.272021	0.333709	0.281097	0.69003	0.000733371	0.00126727	0.000537663	0.100465	0.0167566	0.35508	0.213538	0.087189	0.363706	0.255535	0.3389	0.26623	0.206932	0.170948	0.18223	0.16471	0.202777	0.229123	0.191557	0.21618	0.26937	0.259148
>ImmSNVs_chr14-35839236_REF_s2_.5_o1_Jurkat_SRC1_XXX	motif_strength=5.15127319046726
N	N	Y	T	A	A	C	G	G	H	C	R	N	N	N	N	N	N	N	N	V	N	N	N	N	B
0.194588	0.284886	0.0531066	0.21538	0.991033	0.994228	0.000493131	0.00681478	0.0243024	0.355221	0.0999095	0.494322	0.234121	0.355764	0.10934	0.198857	0.21236	0.221058	0.236154	0.214701	0.278905	0.235158	0.25751	0.278098	0.243118	0.230424
0.180498	0.234116	0.495651	0.0923181	0.000718927	0.00316055	0.998506	0.0803293	0.00173139	0.285181	0.674664	0.0806268	0.249663	0.209761	0.335527	0.303053	0.269279	0.303976	0.285634	0.304416	0.251517	0.240347	0.242194	0.296748	0.223145	0.252445
0.352894	0.147289	0.170145	0.00227164	0.00751459	0.00134395	0.000463568	0.812391	0.95721	0.00451863	0.0118888	0.337862	0.15251	0.17894	0.216233	0.23186	0.311428	0.304018	0.295982	0.316174	0.266801	0.295372	0.30874	0.208974	0.264367	0.257983
0.272021	0.333709	0.281097	0.69003	0.000733371	0.00126727	0.000537663	0.100465	0.0167566	0.35508	0.213538	0.087189	0.363706	0.255535	0.3389	0.26623	0.206932	0.170948	0.18223	0.16471	0.202777	0.229123	0.191557	0.21618	0.26937	0.259148
>ImmSNVs_chr14-35839236_REF_s2_.5_o2_Jurkat_cMYB_XXX	motif_strength=2.99146844
N	N	Y	T	A	A	C	G	G	H	C	R	N	N	N	N	N	N	N	N	V	N	N	N	N	B
0.194588	0.284886	0.0531066	0.21538	0.991033	0.994228	0.000493131	0.00681478	0.0243024	0.355221	0.0999095	0.494322	0.234121	0.355764	0.10934	0.198857	0.21236	0.221058	0.236154	0.214701	0.278905	0.235158	0.25751	0.278098	0.243118	0.230424
0.180498	0.234116	0.495651	0.0923181	0.000718927	0.00316055	0.998506	0.0803293	0.00173139	0.285181	0.674664	0.0806268	0.249663	0.209761	0.335527	0.303053	0.269279	0.303976	0.285634	0.304416	0.251517	0.240347	0.242194	0.296748	0.223145	0.252445
0.352894	0.147289	0.170145	0.00227164	0.00751459	0.00134395	0.000463568	0.812391	0.95721	0.00451863	0.0118888	0.337862	0.15251	0.17894	0.216233	0.23186	0.311428	0.304018	0.295982	0.316174	0.266801	0.295372	0.30874	0.208974	0.264367	0.257983
0.272021	0.333709	0.281097	0.69003	0.000733371	0.00126727	0.000537663	0.100465	0.0167566	0.35508	0.213538	0.087189	0.363706	0.255535	0.3389	0.26623	0.206932	0.170948	0.18223	0.16471	0.202777	0.229123	0.191557	0.21618	0.26937	0.259148
>ImmSNVs_chr14-35839236_SNP_s1_5_o1_Jurkat_cMYB_XXX	motif_strength=9.46869218000001
N	N	Y	T	A	A	C	G	G	H	C	R	N	N	N	N	N	N	N	N	V	N	N	N	N	B
0.194588	0.284886	0.0531066	0.21538	0.991033	0.994228	0.000493131	0.00681478	0.0243024	0.355221	0.0999095	0.494322	0.234121	0.355764	0.10934	0.198857	0.21236	0.221058	0.236154	0.214701	0.278905	0.235158	0.25751	0.278098	0.243118	0.230424
0.180498	0.234116	0.495651	0.0923181	0.000718927	0.00316055	0.998506	0.0803293	0.00173139	0.285181	0.674664	0.0806268	0.249663	0.209761	0.335527	0.303053	0.269279	0.303976	0.285634	0.304416	0.251517	0.240347	0.242194	0.296748	0.223145	0.252445
0.352894	0.147289	0.170145	0.00227164	0.00751459	0.00134395	0.000463568	0.812391	0.95721	0.00451863	0.0118888	0.337862	0.15251	0.17894	0.216233	0.23186	0.311428	0.304018	0.295982	0.316174	0.266801	0.295372	0.30874	0.208974	0.264367	0.257983
0.272021	0.333709	0.281097	0.69003	0.000733371	0.00126727	0.000537663	0.100465	0.0167566	0.35508	0.213538	0.087189	0.363706	0.255535	0.3389	0.26623	0.206932	0.170948	0.18223	0.16471	0.202777	0.229123	0.191557	0.21618	0.26937	0.259148
>ImmSNVs_chr14-98487447_REF_s2_.5_o1_Jurkat_SP1_XXX	motif_strength=9.21452647611886
N	N	Y	T	A	A	C	G	G	H	C	R	N	N	N	N	N	N	N	N	V	N	N	N	N	B
0.194588	0.284886	0.0531066	0.21538	0.991033	0.994228	0.000493131	0.00681478	0.0243024	0.355221	0.0999095	0.494322	0.234121	0.355764	0.10934	0.198857	0.21236	0.221058	0.236154	0.214701	0.278905	0.235158	0.25751	0.278098	0.243118	0.230424
0.180498	0.234116	0.495651	0.0923181	0.000718927	0.00316055	0.998506	0.0803293	0.00173139	0.285181	0.674664	0.0806268	0.249663	0.209761	0.335527	0.303053	0.269279	0.303976	0.285634	0.304416	0.251517	0.240347	0.242194	0.296748	0.223145	0.252445
0.352894	0.147289	0.170145	0.00227164	0.00751459	0.00134395	0.000463568	0.812391	0.95721	0.00451863	0.0118888	0.337862	0.15251	0.17894	0.216233	0.23186	0.311428	0.304018	0.295982	0.316174	0.266801	0.295372	0.30874	0.208974	0.264367	0.257983
0.272021	0.333709	0.281097	0.69003	0.000733371	0.00126727	0.000537663	0.100465	0.0167566	0.35508	0.213538	0.087189	0.363706	0.255535	0.3389	0.26623	0.206932	0.170948	0.18223	0.16471	0.202777	0.229123	0.191557	0.21618	0.26937	0.259148
>ImmSNVs_chr14-98487447_REF_s2_.5_o2_Jurkat_SP1_XXX	motif_strength=2.31748634
N	N	Y	T	A	A	C	G	G	H	C	R	N	N	N	N	N	N	N	N	V	N	N	N	N	B
0.194588	0.284886	0.0531066	0.21538	0.991033	0.994228	0.000493131	0.00681478	0.0243024	0.355221	0.0999095	0.494322	0.234121	0.355764	0.10934	0.198857	0.21236	0.221058	0.236154	0.214701	0.278905	0.235158	0.25751	0.278098	0.243118	0.230424
0.180498	0.234116	0.495651	0.0923181	0.000718927	0.00316055	0.998506	0.0803293	0.00173139	0.285181	0.674664	0.0806268	0.249663	0.209761	0.335527	0.303053	0.269279	0.303976	0.285634	0.304416	0.251517	0.240347	0.242194	0.296748	0.223145	0.252445
0.352894	0.147289	0.170145	0.00227164	0.00751459	0.00134395	0.000463568	0.812391	0.95721	0.00451863	0.0118888	0.337862	0.15251	0.17894	0.216233	0.23186	0.311428	0.304018	0.295982	0.316174	0.266801	0.295372	0.30874	0.208974	0.264367	0.257983
0.272021	0.333709	0.281097	0.69003	0.000733371	0.00126727	0.000537663	0.100465	0.0167566	0.35508	0.213538	0.087189	0.363706	0.255535	0.3389	0.26623	0.206932	0.170948	0.18223	0.16471	0.202777	0.229123	0.191557	0.21618	0.26937	0.259148
>ImmSNVs_chr15-79234470_SNP_s1_5_o1_Jurkat_cMYB_XXX	motif_strength=1.95397391953078
N	N	Y	T	A	A	C	G	G	H	C	R	N	N	N	N	N	N	N	N	V	N	N	N	N	B
0.194588	0.284886	0.0531066	0.21538	0.991033	0.994228	0.000493131	0.00681478	0.0243024	0.355221	0.0999095	0.494322	0.234121	0.355764	0.10934	0.198857	0.21236	0.221058	0.236154	0.214701	0.278905	0.235158	0.25751	0.278098	0.243118	0.230424
0.180498	0.234116	0.495651	0.0923181	0.000718927	0.00316055	0.998506	0.0803293	0.00173139	0.285181	0.674664	0.0806268	0.249663	0.209761	0.335527	0.303053	0.269279	0.303976	0.285634	0.304416	0.251517	0.240347	0.242194	0.296748	0.223145	0.252445
0.352894	0.147289	0.170145	0.00227164	0.00751459	0.00134395	0.000463568	0.812391	0.95721	0.00451863	0.0118888	0.337862	0.15251	0.17894	0.216233	0.23186	0.311428	0.304018	0.295982	0.316174	0.266801	0.295372	0.30874	0.208974	0.264367	0.257983
0.272021	0.333709	0.281097	0.69003	0.000733371	0.00126727	0.000537663	0.100465	0.0167566	0.35508	0.213538	0.087189	0.363706	0.255535	0.3389	0.26623	0.206932	0.170948	0.18223	0.16471	0.202777	0.229123	0.191557	0.21618	0.26937	0.259148
>ImmSNVs_chr15-90999715_REF_s1_.5_o1_Jurkat_SP1_XXX	motif_strength=2.66903057287734
N	N	Y	T	A	A	C	G	G	H	C	R	N	N	N	N	N	N	N	N	V	N	N	N	N	B
0.194588	0.284886	0.0531066	0.21538	0.991033	0.994228	0.000493131	0.00681478	0.0243024	0.355221	0.0999095	0.494322	0.234121	0.355764	0.10934	0.198857	0.21236	0.221058	0.236154	0.214701	0.278905	0.235158	0.25751	0.278098	0.243118	0.230424
0.180498	0.234116	0.495651	0.0923181	0.000718927	0.00316055	0.998506	0.0803293	0.00173139	0.285181	0.674664	0.0806268	0.249663	0.209761	0.335527	0.303053	0.269279	0.303976	0.285634	0.304416	0.251517	0.240347	0.242194	0.296748	0.223145	0.252445
0.352894	0.147289	0.170145	0.00227164	0.00751459	0.00134395	0.000463568	0.812391	0.95721	0.00451863	0.0118888	0.337862	0.15251	0.17894	0.216233	0.23186	0.311428	0.304018	0.295982	0.316174	0.266801	0.295372	0.30874	0.208974	0.264367	0.257983
0.272021	0.333709	0.281097	0.69003	0.000733371	0.00126727	0.000537663	0.100465	0.0167566	0.35508	0.213538	0.087189	0.363706	0.255535	0.3389	0.26623	0.206932	0.170948	0.18223	0.16471	0.202777	0.229123	0.191557	0.21618	0.26937	0.259148
>ImmSNVs_chr16-1074458_REF_s2_.5_o1_Jurkat_SP1_XXX	motif_strength=2.40673396
N	N	Y	T	A	A	C	G	G	H	C	R	N	N	N	N	N	N	N	N	V	N	N	N	N	B
0.194588	0.284886	0.0531066	0.21538	0.991033	0.994228	0.000493131	0.00681478	0.0243024	0.355221	0.0999095	0.494322	0.234121	0.355764	0.10934	0.198857	0.21236	0.221058	0.236154	0.214701	0.278905	0.235158	0.25751	0.278098	0.243118	0.230424
0.180498	0.234116	0.495651	0.0923181	0.000718927	0.00316055	0.998506	0.0803293	0.00173139	0.285181	0.674664	0.0806268	0.249663	0.209761	0.335527	0.303053	0.269279	0.303976	0.285634	0.304416	0.251517	0.240347	0.242194	0.296748	0.223145	0.252445
0.352894	0.147289	0.170145	0.00227164	0.00751459	0.00134395	0.000463568	0.812391	0.95721	0.00451863	0.0118888	0.337862	0.15251	0.17894	0.216233	0.23186	0.311428	0.304018	0.295982	0.316174	0.266801	0.295372	0.30874	0.208974	0.264367	0.257983
0.272021	0.333709	0.281097	0.69003	0.000733371	0.00126727	0.000537663	0.100465	0.0167566	0.35508	0.213538	0.087189	0.363706	0.255535	0.3389	0.26623	0.206932	0.170948	0.18223	0.16471	0.202777	0.229123	0.191557	0.21618	0.26937	0.259148
>ImmSNVs_chr16-11400900_SNP_s2_.5_o1_Jurkat_cMYB_XXX	motif_strength=7.09293455861355
N	N	Y	T	A	A	C	G	G	H	C	R	N	N	N	N	N	N	N	N	V	N	N	N	N	B
0.194588	0.284886	0.0531066	0.21538	0.991033	0.994228	0.000493131	0.00681478	0.0243024	0.355221	0.0999095	0.494322	0.234121	0.355764	0.10934	0.198857	0.21236	0.221058	0.236154	0.214701	0.278905	0.235158	0.25751	0.278098	0.243118	0.230424
0.180498	0.234116	0.495651	0.0923181	0.000718927	0.00316055	0.998506	0.0803293	0.00173139	0.285181	0.674664	0.0806268	0.249663	0.209761	0.335527	0.303053	0.269279	0.303976	0.285634	0.304416	0.251517	0.240347	0.242194	0.296748	0.223145	0.252445
0.352894	0.147289	0.170145	0.00227164	0.00751459	0.00134395	0.000463568	0.812391	0.95721	0.00451863	0.0118888	0.337862	0.15251	0.17894	0.216233	0.23186	0.311428	0.304018	0.295982	0.316174	0.266801	0.295372	0.30874	0.208974	0.264367	0.257983
0.272021	0.333709	0.281097	0.69003	0.000733371	0.00126727	0.000537663	0.100465	0.0167566	0.35508	0.213538	0.087189	0.363706	0.255535	0.3389	0.26623	0.206932	0.170948	0.18223	0.16471	0.202777	0.229123	0.191557	0.21618	0.26937	0.259148
>ImmSNVs_chr16-11401503_SNP_s1_5_o1_Jurkat_MOF_XXX	motif_strength=2.85731932125553
N	N	Y	T	A	A	C	G	G	H	C	R	N	N	N	N	N	N	N	N	V	N	N	N	N	B
0.194588	0.284886	0.0531066	0.21538	0.991033	0.994228	0.000493131	0.00681478	0.0243024	0.355221	0.0999095	0.494322	0.234121	0.355764	0.10934	0.198857	0.21236	0.221058	0.236154	0.214701	0.278905	0.235158	0.25751	0.278098	0.243118	0.230424
0.180498	0.234116	0.495651	0.0923181	0.000718927	0.00316055	0.998506	0.0803293	0.00173139	0.285181	0.674664	0.0806268	0.249663	0.209761	0.335527	0.303053	0.269279	0.303976	0.285634	0.304416	0.251517	0.240347	0.242194	0.296748	0.223145	0.252445
0.352894	0.147289	0.170145	0.00227164	0.00751459	0.00134395	0.000463568	0.812391	0.95721	0.00451863	0.0118888	0.337862	0.15251	0.17894	0.216233	0.23186	0.311428	0.304018	0.295982	0.316174	0.266801	0.295372	0.30874	0.208974	0.264367	0.257983
0.272021	0.333709	0.281097	0.69003	0.000733371	0.00126727	0.000537663	0.100465	0.0167566	0.35508	0.213538	0.087189	0.363706	0.255535	0.3389	0.26623	0.206932	0.170948	0.18223	0.16471	0.202777	0.229123	0.191557	0.21618	0.26937	0.259148
>ImmSNVs_chr16-79119069_SNP_s1_5_o1_Jurkat_BRD4_XXX	motif_strength=2.63869661792129
N	N	Y	T	A	A	C	G	G	H	C	R	N	N	N	N	N	N	N	N	V	N	N	N	N	B
0.194588	0.284886	0.0531066	0.21538	0.991033	0.994228	0.000493131	0.00681478	0.0243024	0.355221	0.0999095	0.494322	0.234121	0.355764	0.10934	0.198857	0.21236	0.221058	0.236154	0.214701	0.278905	0.235158	0.25751	0.278098	0.243118	0.230424
0.180498	0.234116	0.495651	0.0923181	0.000718927	0.00316055	0.998506	0.0803293	0.00173139	0.285181	0.674664	0.0806268	0.249663	0.209761	0.335527	0.303053	0.269279	0.303976	0.285634	0.304416	0.251517	0.240347	0.242194	0.296748	0.223145	0.252445
0.352894	0.147289	0.170145	0.00227164	0.00751459	0.00134395	0.000463568	0.812391	0.95721	0.00451863	0.0118888	0.337862	0.15251	0.17894	0.216233	0.23186	0.311428	0.304018	0.295982	0.316174	0.266801	0.295372	0.30874	0.208974	0.264367	0.257983
0.272021	0.333709	0.281097	0.69003	0.000733371	0.00126727	0.000537663	0.100465	0.0167566	0.35508	0.213538	0.087189	0.363706	0.255535	0.3389	0.26623	0.206932	0.170948	0.18223	0.16471	0.202777	0.229123	0.191557	0.21618	0.26937	0.259148
>ImmSNVs_chr16-79119069_SNP_s1_5_o1_Jurkat_FOXM1_XXX	motif_strength=8.98824882810558
N	N	Y	T	A	A	C	G	G	H	C	R	N	N	N	N	N	N	N	N	V	N	N	N	N	B
0.194588	0.284886	0.0531066	0.21538	0.991033	0.994228	0.000493131	0.00681478	0.0243024	0.355221	0.0999095	0.494322	0.234121	0.355764	0.10934	0.198857	0.21236	0.221058	0.236154	0.214701	0.278905	0.235158	0.25751	0.278098	0.243118	0.230424
0.180498	0.234116	0.495651	0.0923181	0.000718927	0.00316055	0.998506	0.0803293	0.00173139	0.285181	0.674664	0.0806268	0.249663	0.209761	0.335527	0.303053	0.269279	0.303976	0.285634	0.304416	0.251517	0.240347	0.242194	0.296748	0.223145	0.252445
0.352894	0.147289	0.170145	0.00227164	0.00751459	0.00134395	0.000463568	0.812391	0.95721	0.00451863	0.0118888	0.337862	0.15251	0.17894	0.216233	0.23186	0.311428	0.304018	0.295982	0.316174	0.266801	0.295372	0.30874	0.208974	0.264367	0.257983
0.272021	0.333709	0.281097	0.69003	0.000733371	0.00126727	0.000537663	0.100465	0.0167566	0.35508	0.213538	0.087189	0.363706	0.255535	0.3389	0.26623	0.206932	0.170948	0.18223	0.16471	0.202777	0.229123	0.191557	0.21618	0.26937	0.259148
>ImmSNVs_chr16-79119069_SNP_s1_5_o1_Jurkat_NCOA3_XXX	motif_strength=10.7143453951604
N	N	Y	T	A	A	C	G	G	H	C	R	N	N	N	N	N	N	N	N	V	N	N	N	N	B
0.194588	0.284886	0.0531066	0.21538	0.991033	0.994228	0.000493131	0.00681478	0.0243024	0.355221	0.0999095	0.494322	0.234121	0.355764	0.10934	0.198857	0.21236	0.221058	0.236154	0.214701	0.278905	0.235158	0.25751	0.278098	0.243118	0.230424
0.180498	0.234116	0.495651	0.0923181	0.000718927	0.00316055	0.998506	0.0803293	0.00173139	0.285181	0.674664	0.0806268	0.249663	0.209761	0.335527	0.303053	0.269279	0.303976	0.285634	0.304416	0.251517	0.240347	0.242194	0.296748	0.223145	0.252445
0.352894	0.147289	0.170145	0.00227164	0.00751459	0.00134395	0.000463568	0.812391	0.95721	0.00451863	0.0118888	0.337862	0.15251	0.17894	0.216233	0.23186	0.311428	0.304018	0.295982	0.316174	0.266801	0.295372	0.30874	0.208974	0.264367	0.257983
0.272021	0.333709	0.281097	0.69003	0.000733371	0.00126727	0.000537663	0.100465	0.0167566	0.35508	0.213538	0.087189	0.363706	0.255535	0.3389	0.26623	0.206932	0.170948	0.18223	0.16471	0.202777	0.229123	0.191557	0.21618	0.26937	0.259148
>ImmSNVs_chr16-79119069_SNP_s2_.5_o1_Jurkat_SRC1_XXX	motif_strength=4.10273774140042
N	N	Y	T	A	A	C	G	G	H	C	R	N	N	N	N	N	N	N	N	V	N	N	N	N	B
0.194588	0.284886	0.0531066	0.21538	0.991033	0.994228	0.000493131	0.00681478	0.0243024	0.355221	0.0999095	0.494322	0.234121	0.355764	0.10934	0.198857	0.21236	0.221058	0.236154	0.214701	0.278905	0.235158	0.25751	0.278098	0.243118	0.230424
0.180498	0.234116	0.495651	0.0923181	0.000718927	0.00316055	0.998506	0.0803293	0.00173139	0.285181	0.674664	0.0806268	0.249663	0.209761	0.335527	0.303053	0.269279	0.303976	0.285634	0.304416	0.251517	0.240347	0.242194	0.296748	0.223145	0.252445
0.352894	0.147289	0.170145	0.00227164	0.00751459	0.00134395	0.000463568	0.812391	0.95721	0.00451863	0.0118888	0.337862	0.15251	0.17894	0.216233	0.23186	0.311428	0.304018	0.295982	0.316174	0.266801	0.295372	0.30874	0.208974	0.264367	0.257983
0.272021	0.333709	0.281097	0.69003	0.000733371	0.00126727	0.000537663	0.100465	0.0167566	0.35508	0.213538	0.087189	0.363706	0.255535	0.3389	0.26623	0.206932	0.170948	0.18223	0.16471	0.202777	0.229123	0.191557	0.21618	0.26937	0.259148
>ImmSNVs_chr17-38062944_REF_s1_0_o1_Jurkat_SP1_XXX	motif_strength=5.55562051934817
N	N	Y	T	A	A	C	G	G	H	C	R	N	N	N	N	N	N	N	N	V	N	N	N	N	B
0.194588	0.284886	0.0531066	0.21538	0.991033	0.994228	0.000493131	0.00681478	0.0243024	0.355221	0.0999095	0.494322	0.234121	0.355764	0.10934	0.198857	0.21236	0.221058	0.236154	0.214701	0.278905	0.235158	0.25751	0.278098	0.243118	0.230424
0.180498	0.234116	0.495651	0.0923181	0.000718927	0.00316055	0.998506	0.0803293	0.00173139	0.285181	0.674664	0.0806268	0.249663	0.209761	0.335527	0.303053	0.269279	0.303976	0.285634	0.304416	0.251517	0.240347	0.242194	0.296748	0.223145	0.252445
0.352894	0.147289	0.170145	0.00227164	0.00751459	0.00134395	0.000463568	0.812391	0.95721	0.00451863	0.0118888	0.337862	0.15251	0.17894	0.216233	0.23186	0.311428	0.304018	0.295982	0.316174	0.266801	0.295372	0.30874	0.208974	0.264367	0.257983
0.272021	0.333709	0.281097	0.69003	0.000733371	0.00126727	0.000537663	0.100465	0.0167566	0.35508	0.213538	0.087189	0.363706	0.255535	0.3389	0.26623	0.206932	0.170948	0.18223	0.16471	0.202777	0.229123	0.191557	0.21618	0.26937	0.259148
>ImmSNVs_chr17-38248354_REF_s1_0_o1_Jurkat_SRC1_XXX	motif_strength=6.19587681455405
N	N	Y	T	A	A	C	G	G	H	C	R	N	N	N	N	N	N	N	N	V	N	N	N	N	B
0.194588	0.284886	0.0531066	0.21538	0.991033	0.994228	0.000493131	0.00681478	0.0243024	0.355221	0.0999095	0.494322	0.234121	0.355764	0.10934	0.198857	0.21236	0.221058	0.236154	0.214701	0.278905	0.235158	0.25751	0.278098	0.243118	0.230424
0.180498	0.234116	0.495651	0.0923181	0.000718927	0.00316055	0.998506	0.0803293	0.00173139	0.285181	0.674664	0.0806268	0.249663	0.209761	0.335527	0.303053	0.269279	0.303976	0.285634	0.304416	0.251517	0.240347	0.242194	0.296748	0.223145	0.252445
0.352894	0.147289	0.170145	0.00227164	0.00751459	0.00134395	0.000463568	0.812391	0.95721	0.00451863	0.0118888	0.337862	0.15251	0.17894	0.216233	0.23186	0.311428	0.304018	0.295982	0.316174	0.266801	0.295372	0.30874	0.208974	0.264367	0.257983
0.272021	0.333709	0.281097	0.69003	0.000733371	0.00126727	0.000537663	0.100465	0.0167566	0.35508	0.213538	0.087189	0.363706	0.255535	0.3389	0.26623	0.206932	0.170948	0.18223	0.16471	0.202777	0.229123	0.191557	0.21618	0.26937	0.259148
>ImmSNVs_chr17-43807063_REF_s2_0_o1_Jurkat_TIP60_XXX	motif_strength=4.17793392338639
N	N	Y	T	A	A	C	G	G	H	C	R	N	N	N	N	N	N	N	N	V	N	N	N	N	B
0.194588	0.284886	0.0531066	0.21538	0.991033	0.994228	0.000493131	0.00681478	0.0243024	0.355221	0.0999095	0.494322	0.234121	0.355764	0.10934	0.198857	0.21236	0.221058	0.236154	0.214701	0.278905	0.235158	0.25751	0.278098	0.243118	0.230424
0.180498	0.234116	0.495651	0.0923181	0.000718927	0.00316055	0.998506	0.0803293	0.00173139	0.285181	0.674664	0.0806268	0.249663	0.209761	0.335527	0.303053	0.269279	0.303976	0.285634	0.304416	0.251517	0.240347	0.242194	0.296748	0.223145	0.252445
0.352894	0.147289	0.170145	0.00227164	0.00751459	0.00134395	0.000463568	0.812391	0.95721	0.00451863	0.0118888	0.337862	0.15251	0.17894	0.216233	0.23186	0.311428	0.304018	0.295982	0.316174	0.266801	0.295372	0.30874	0.208974	0.264367	0.257983
0.272021	0.333709	0.281097	0.69003	0.000733371	0.00126727	0.000537663	0.100465	0.0167566	0.35508	0.213538	0.087189	0.363706	0.255535	0.3389	0.26623	0.206932	0.170948	0.18223	0.16471	0.202777	0.229123	0.191557	0.21618	0.26937	0.259148
>ImmSNVs_chr17-43807113_REF_s1_5_o1_Jurkat_BRD4_XXX	motif_strength=9.46490359408809
N	N	Y	T	A	A	C	G	G	H	C	R	N	N	N	N	N	N	N	N	V	N	N	N	N	B
0.194588	0.284886	0.0531066	0.21538	0.991033	0.994228	0.000493131	0.00681478	0.0243024	0.355221	0.0999095	0.494322	0.234121	0.355764	0.10934	0.198857	0.21236	0.221058	0.236154	0.214701	0.278905	0.235158	0.25751	0.278098	0.243118	0.230424
0.180498	0.234116	0.495651	0.0923181	0.000718927	0.00316055	0.998506	0.0803293	0.00173139	0.285181	0.674664	0.0806268	0.249663	0.209761	0.335527	0.303053	0.269279	0.303976	0.285634	0.304416	0.251517	0.240347	0.242194	0.296748	0.223145	0.252445
0.352894	0.147289	0.170145	0.00227164	0.00751459	0.00134395	0.000463568	0.812391	0.95721	0.00451863	0.0118888	0.337862	0.15251	0.17894	0.216233	0.23186	0.311428	0.304018	0.295982	0.316174	0.266801	0.295372	0.30874	0.208974	0.264367	0.257983
0.272021	0.333709	0.281097	0.69003	0.000733371	0.00126727	0.000537663	0.100465	0.0167566	0.35508	0.213538	0.087189	0.363706	0.255535	0.3389	0.26623	0.206932	0.170948	0.18223	0.16471	0.202777	0.229123	0.191557	0.21618	0.26937	0.259148
>ImmSNVs_chr17-43807113_REF_s1_5_o1_Jurkat_FOXM1_XXX	motif_strength=10.7551869556149
N	N	Y	T	A	A	C	G	G	H	C	R	N	N	N	N	N	N	N	N	V	N	N	N	N	B
0.194588	0.284886	0.0531066	0.21538	0.991033	0.994228	0.000493131	0.00681478	0.0243024	0.355221	0.0999095	0.494322	0.234121	0.355764	0.10934	0.198857	0.21236	0.221058	0.236154	0.214701	0.278905	0.235158	0.25751	0.278098	0.243118	0.230424
0.180498	0.234116	0.495651	0.0923181	0.000718927	0.00316055	0.998506	0.0803293	0.00173139	0.285181	0.674664	0.0806268	0.249663	0.209761	0.335527	0.303053	0.269279	0.303976	0.285634	0.304416	0.251517	0.240347	0.242194	0.296748	0.223145	0.252445
0.352894	0.147289	0.170145	0.00227164	0.00751459	0.00134395	0.000463568	0.812391	0.95721	0.00451863	0.0118888	0.337862	0.15251	0.17894	0.216233	0.23186	0.311428	0.304018	0.295982	0.316174	0.266801	0.295372	0.30874	0.208974	0.264367	0.257983
0.272021	0.333709	0.281097	0.69003	0.000733371	0.00126727	0.000537663	0.100465	0.0167566	0.35508	0.213538	0.087189	0.363706	0.255535	0.3389	0.26623	0.206932	0.170948	0.18223	0.16471	0.202777	0.229123	0.191557	0.21618	0.26937	0.259148
>ImmSNVs_chr17-43807113_REF_s1_5_o1_Jurkat_NCOA3_XXX	motif_strength=15.3573995712824
N	N	Y	T	A	A	C	G	G	H	C	R	N	N	N	N	N	N	N	N	V	N	N	N	N	B
0.194588	0.284886	0.0531066	0.21538	0.991033	0.994228	0.000493131	0.00681478	0.0243024	0.355221	0.0999095	0.494322	0.234121	0.355764	0.10934	0.198857	0.21236	0.221058	0.236154	0.214701	0.278905	0.235158	0.25751	0.278098	0.243118	0.230424
0.180498	0.234116	0.495651	0.0923181	0.000718927	0.00316055	0.998506	0.0803293	0.00173139	0.285181	0.674664	0.0806268	0.249663	0.209761	0.335527	0.303053	0.269279	0.303976	0.285634	0.304416	0.251517	0.240347	0.242194	0.296748	0.223145	0.252445
0.352894	0.147289	0.170145	0.00227164	0.00751459	0.00134395	0.000463568	0.812391	0.95721	0.00451863	0.0118888	0.337862	0.15251	0.17894	0.216233	0.23186	0.311428	0.304018	0.295982	0.316174	0.266801	0.295372	0.30874	0.208974	0.264367	0.257983
0.272021	0.333709	0.281097	0.69003	0.000733371	0.00126727	0.000537663	0.100465	0.0167566	0.35508	0.213538	0.087189	0.363706	0.255535	0.3389	0.26623	0.206932	0.170948	0.18223	0.16471	0.202777	0.229123	0.191557	0.21618	0.26937	0.259148
>ImmSNVs_chr17-43807113_REF_s1_5_o1_Jurkat_SRC1_XXX	motif_strength=5.63690911159769
N	N	Y	T	A	A	C	G	G	H	C	R	N	N	N	N	N	N	N	N	V	N	N	N	N	B
0.194588	0.284886	0.0531066	0.21538	0.991033	0.994228	0.000493131	0.00681478	0.0243024	0.355221	0.0999095	0.494322	0.234121	0.355764	0.10934	0.198857	0.21236	0.221058	0.236154	0.214701	0.278905	0.235158	0.25751	0.278098	0.243118	0.230424
0.180498	0.234116	0.495651	0.0923181	0.000718927	0.00316055	0.998506	0.0803293	0.00173139	0.285181	0.674664	0.0806268	0.249663	0.209761	0.335527	0.303053	0.269279	0.303976	0.285634	0.304416	0.251517	0.240347	0.242194	0.296748	0.223145	0.252445
0.352894	0.147289	0.170145	0.00227164	0.00751459	0.00134395	0.000463568	0.812391	0.95721	0.00451863	0.0118888	0.337862	0.15251	0.17894	0.216233	0.23186	0.311428	0.304018	0.295982	0.316174	0.266801	0.295372	0.30874	0.208974	0.264367	0.257983
0.272021	0.333709	0.281097	0.69003	0.000733371	0.00126727	0.000537663	0.100465	0.0167566	0.35508	0.213538	0.087189	0.363706	0.255535	0.3389	0.26623	0.206932	0.170948	0.18223	0.16471	0.202777	0.229123	0.191557	0.21618	0.26937	0.259148
>ImmSNVs_chr17-43807113_REF_s1_5_o2_Jurkat_SRC1_XXX	motif_strength=2.76103365724574
N	N	Y	T	A	A	C	G	G	H	C	R	N	N	N	N	N	N	N	N	V	N	N	N	N	B
0.194588	0.284886	0.0531066	0.21538	0.991033	0.994228	0.000493131	0.00681478	0.0243024	0.355221	0.0999095	0.494322	0.234121	0.355764	0.10934	0.198857	0.21236	0.221058	0.236154	0.214701	0.278905	0.235158	0.25751	0.278098	0.243118	0.230424
0.180498	0.234116	0.495651	0.0923181	0.000718927	0.00316055	0.998506	0.0803293	0.00173139	0.285181	0.674664	0.0806268	0.249663	0.209761	0.335527	0.303053	0.269279	0.303976	0.285634	0.304416	0.251517	0.240347	0.242194	0.296748	0.223145	0.252445
0.352894	0.147289	0.170145	0.00227164	0.00751459	0.00134395	0.000463568	0.812391	0.95721	0.00451863	0.0118888	0.337862	0.15251	0.17894	0.216233	0.23186	0.311428	0.304018	0.295982	0.316174	0.266801	0.295372	0.30874	0.208974	0.264367	0.257983
0.272021	0.333709	0.281097	0.69003	0.000733371	0.00126727	0.000537663	0.100465	0.0167566	0.35508	0.213538	0.087189	0.363706	0.255535	0.3389	0.26623	0.206932	0.170948	0.18223	0.16471	0.202777	0.229123	0.191557	0.21618	0.26937	0.259148
>ImmSNVs_chr17-43858629_REF_s2_.5_o1_Jurkat_SRC1_XXX	motif_strength=4.56302617758229
N	N	Y	T	A	A	C	G	G	H	C	R	N	N	N	N	N	N	N	N	V	N	N	N	N	B
0.194588	0.284886	0.0531066	0.21538	0.991033	0.994228	0.000493131	0.00681478	0.0243024	0.355221	0.0999095	0.494322	0.234121	0.355764	0.10934	0.198857	0.21236	0.221058	0.236154	0.214701	0.278905	0.235158	0.25751	0.278098	0.243118	0.230424
0.180498	0.234116	0.495651	0.0923181	0.000718927	0.00316055	0.998506	0.0803293	0.00173139	0.285181	0.674664	0.0806268	0.249663	0.209761	0.335527	0.303053	0.269279	0.303976	0.285634	0.304416	0.251517	0.240347	0.242194	0.296748	0.223145	0.252445
0.352894	0.147289	0.170145	0.00227164	0.00751459	0.00134395	0.000463568	0.812391	0.95721	0.00451863	0.0118888	0.337862	0.15251	0.17894	0.216233	0.23186	0.311428	0.304018	0.295982	0.316174	0.266801	0.295372	0.30874	0.208974	0.264367	0.257983
0.272021	0.333709	0.281097	0.69003	0.000733371	0.00126727	0.000537663	0.100465	0.0167566	0.35508	0.213538	0.087189	0.363706	0.255535	0.3389	0.26623	0.206932	0.170948	0.18223	0.16471	0.202777	0.229123	0.191557	0.21618	0.26937	0.259148
>ImmSNVs_chr17-43918613_SNP_s2_.5_o1_Jurkat_BRD4_XXX	motif_strength=1.14917772
N	N	Y	T	A	A	C	G	G	H	C	R	N	N	N	N	N	N	N	N	V	N	N	N	N	B
0.194588	0.284886	0.0531066	0.21538	0.991033	0.994228	0.000493131	0.00681478	0.0243024	0.355221	0.0999095	0.494322	0.234121	0.355764	0.10934	0.198857	0.21236	0.221058	0.236154	0.214701	0.278905	0.235158	0.25751	0.278098	0.243118	0.230424
0.180498	0.234116	0.495651	0.0923181	0.000718927	0.00316055	0.998506	0.0803293	0.00173139	0.285181	0.674664	0.0806268	0.249663	0.209761	0.335527	0.303053	0.269279	0.303976	0.285634	0.304416	0.251517	0.240347	0.242194	0.296748	0.223145	0.252445
0.352894	0.147289	0.170145	0.00227164	0.00751459	0.00134395	0.000463568	0.812391	0.95721	0.00451863	0.0118888	0.337862	0.15251	0.17894	0.216233	0.23186	0.311428	0.304018	0.295982	0.316174	0.266801	0.295372	0.30874	0.208974	0.264367	0.257983
0.272021	0.333709	0.281097	0.69003	0.000733371	0.00126727	0.000537663	0.100465	0.0167566	0.35508	0.213538	0.087189	0.363706	0.255535	0.3389	0.26623	0.206932	0.170948	0.18223	0.16471	0.202777	0.229123	0.191557	0.21618	0.26937	0.259148
>ImmSNVs_chr17-43930033_REF_s2_.5_o1_Jurkat_BRD4_XXX	motif_strength=6.06028400255624
N	N	Y	T	A	A	C	G	G	H	C	R	N	N	N	N	N	N	N	N	V	N	N	N	N	B
0.194588	0.284886	0.0531066	0.21538	0.991033	0.994228	0.000493131	0.00681478	0.0243024	0.355221	0.0999095	0.494322	0.234121	0.355764	0.10934	0.198857	0.21236	0.221058	0.236154	0.214701	0.278905	0.235158	0.25751	0.278098	0.243118	0.230424
0.180498	0.234116	0.495651	0.0923181	0.000718927	0.00316055	0.998506	0.0803293	0.00173139	0.285181	0.674664	0.0806268	0.249663	0.209761	0.335527	0.303053	0.269279	0.303976	0.285634	0.304416	0.251517	0.240347	0.242194	0.296748	0.223145	0.252445
0.352894	0.147289	0.170145	0.00227164	0.00751459	0.00134395	0.000463568	0.812391	0.95721	0.00451863	0.0118888	0.337862	0.15251	0.17894	0.216233	0.23186	0.311428	0.304018	0.295982	0.316174	0.266801	0.295372	0.30874	0.208974	0.264367	0.257983
0.272021	0.333709	0.281097	0.69003	0.000733371	0.00126727	0.000537663	0.100465	0.0167566	0.35508	0.213538	0.087189	0.363706	0.255535	0.3389	0.26623	0.206932	0.170948	0.18223	0.16471	0.202777	0.229123	0.191557	0.21618	0.26937	0.259148
>ImmSNVs_chr17-43930033_REF_s2_.5_o1_Jurkat_FOXM1_XXX	motif_strength=11.0517980307215
N	N	Y	T	A	A	C	G	G	H	C	R	N	N	N	N	N	N	N	N	V	N	N	N	N	B
0.194588	0.284886	0.0531066	0.21538	0.991033	0.994228	0.000493131	0.00681478	0.0243024	0.355221	0.0999095	0.494322	0.234121	0.355764	0.10934	0.198857	0.21236	0.221058	0.236154	0.214701	0.278905	0.235158	0.25751	0.278098	0.243118	0.230424
0.180498	0.234116	0.495651	0.0923181	0.000718927	0.00316055	0.998506	0.0803293	0.00173139	0.285181	0.674664	0.0806268	0.249663	0.209761	0.335527	0.303053	0.269279	0.303976	0.285634	0.304416	0.251517	0.240347	0.242194	0.296748	0.223145	0.252445
0.352894	0.147289	0.170145	0.00227164	0.00751459	0.00134395	0.000463568	0.812391	0.95721	0.00451863	0.0118888	0.337862	0.15251	0.17894	0.216233	0.23186	0.311428	0.304018	0.295982	0.316174	0.266801	0.295372	0.30874	0.208974	0.264367	0.257983
0.272021	0.333709	0.281097	0.69003	0.000733371	0.00126727	0.000537663	0.100465	0.0167566	0.35508	0.213538	0.087189	0.363706	0.255535	0.3389	0.26623	0.206932	0.170948	0.18223	0.16471	0.202777	0.229123	0.191557	0.21618	0.26937	0.259148
>ImmSNVs_chr17-43930033_REF_s1_.5_o2_Jurkat_NCOA3_XXX	motif_strength=15.441539283593
N	N	Y	T	A	A	C	G	G	H	C	R	N	N	N	N	N	N	N	N	V	N	N	N	N	B
0.194588	0.284886	0.0531066	0.21538	0.991033	0.994228	0.000493131	0.00681478	0.0243024	0.355221	0.0999095	0.494322	0.234121	0.355764	0.10934	0.198857	0.21236	0.221058	0.236154	0.214701	0.278905	0.235158	0.25751	0.278098	0.243118	0.230424
0.180498	0.234116	0.495651	0.0923181	0.000718927	0.00316055	0.998506	0.0803293	0.00173139	0.285181	0.674664	0.0806268	0.249663	0.209761	0.335527	0.303053	0.269279	0.303976	0.285634	0.304416	0.251517	0.240347	0.242194	0.296748	0.223145	0.252445
0.352894	0.147289	0.170145	0.00227164	0.00751459	0.00134395	0.000463568	0.812391	0.95721	0.00451863	0.0118888	0.337862	0.15251	0.17894	0.216233	0.23186	0.311428	0.304018	0.295982	0.316174	0.266801	0.295372	0.30874	0.208974	0.264367	0.257983
0.272021	0.333709	0.281097	0.69003	0.000733371	0.00126727	0.000537663	0.100465	0.0167566	0.35508	0.213538	0.087189	0.363706	0.255535	0.3389	0.26623	0.206932	0.170948	0.18223	0.16471	0.202777	0.229123	0.191557	0.21618	0.26937	0.259148
>ImmSNVs_chr17-43930033_REF_s1_.5_o2_Jurkat_SRC1_XXX	motif_strength=5.71496036330298
N	N	Y	T	A	A	C	G	G	H	C	R	N	N	N	N	N	N	N	N	V	N	N	N	N	B
0.194588	0.284886	0.0531066	0.21538	0.991033	0.994228	0.000493131	0.00681478	0.0243024	0.355221	0.0999095	0.494322	0.234121	0.355764	0.10934	0.198857	0.21236	0.221058	0.236154	0.214701	0.278905	0.235158	0.25751	0.278098	0.243118	0.230424
0.180498	0.234116	0.495651	0.0923181	0.000718927	0.00316055	0.998506	0.0803293	0.00173139	0.285181	0.674664	0.0806268	0.249663	0.209761	0.335527	0.303053	0.269279	0.303976	0.285634	0.304416	0.251517	0.240347	0.242194	0.296748	0.223145	0.252445
0.352894	0.147289	0.170145	0.00227164	0.00751459	0.00134395	0.000463568	0.812391	0.95721	0.00451863	0.0118888	0.337862	0.15251	0.17894	0.216233	0.23186	0.311428	0.304018	0.295982	0.316174	0.266801	0.295372	0.30874	0.208974	0.264367	0.257983
0.272021	0.333709	0.281097	0.69003	0.000733371	0.00126727	0.000537663	0.100465	0.0167566	0.35508	0.213538	0.087189	0.363706	0.255535	0.3389	0.26623	0.206932	0.170948	0.18223	0.16471	0.202777	0.229123	0.191557	0.21618	0.26937	0.259148
>ImmSNVs_chr17-43930033_REF_s2_.5_o1_Jurkat_SRC1_XXX	motif_strength=5.76369599736269
N	N	Y	T	A	A	C	G	G	H	C	R	N	N	N	N	N	N	N	N	V	N	N	N	N	B
0.194588	0.284886	0.0531066	0.21538	0.991033	0.994228	0.000493131	0.00681478	0.0243024	0.355221	0.0999095	0.494322	0.234121	0.355764	0.10934	0.198857	0.21236	0.221058	0.236154	0.214701	0.278905	0.235158	0.25751	0.278098	0.243118	0.230424
0.180498	0.234116	0.495651	0.0923181	0.000718927	0.00316055	0.998506	0.0803293	0.00173139	0.285181	0.674664	0.0806268	0.249663	0.209761	0.335527	0.303053	0.269279	0.303976	0.285634	0.304416	0.251517	0.240347	0.242194	0.296748	0.223145	0.252445
0.352894	0.147289	0.170145	0.00227164	0.00751459	0.00134395	0.000463568	0.812391	0.95721	0.00451863	0.0118888	0.337862	0.15251	0.17894	0.216233	0.23186	0.311428	0.304018	0.295982	0.316174	0.266801	0.295372	0.30874	0.208974	0.264367	0.257983
0.272021	0.333709	0.281097	0.69003	0.000733371	0.00126727	0.000537663	0.100465	0.0167566	0.35508	0.213538	0.087189	0.363706	0.255535	0.3389	0.26623	0.206932	0.170948	0.18223	0.16471	0.202777	0.229123	0.191557	0.21618	0.26937	0.259148
>ImmSNVs_chr17-43930033_REF_s2_.5_o2_Jurkat_SRC1_XXX	motif_strength=2.9232592361394
N	N	Y	T	A	A	C	G	G	H	C	R	N	N	N	N	N	N	N	N	V	N	N	N	N	B
0.194588	0.284886	0.0531066	0.21538	0.991033	0.994228	0.000493131	0.00681478	0.0243024	0.355221	0.0999095	0.494322	0.234121	0.355764	0.10934	0.198857	0.21236	0.221058	0.236154	0.214701	0.278905	0.235158	0.25751	0.278098	0.243118	0.230424
0.180498	0.234116	0.495651	0.0923181	0.000718927	0.00316055	0.998506	0.0803293	0.00173139	0.285181	0.674664	0.0806268	0.249663	0.209761	0.335527	0.303053	0.269279	0.303976	0.285634	0.304416	0.251517	0.240347	0.242194	0.296748	0.223145	0.252445
0.352894	0.147289	0.170145	0.00227164	0.00751459	0.00134395	0.000463568	0.812391	0.95721	0.00451863	0.0118888	0.337862	0.15251	0.17894	0.216233	0.23186	0.311428	0.304018	0.295982	0.316174	0.266801	0.295372	0.30874	0.208974	0.264367	0.257983
0.272021	0.333709	0.281097	0.69003	0.000733371	0.00126727	0.000537663	0.100465	0.0167566	0.35508	0.213538	0.087189	0.363706	0.255535	0.3389	0.26623	0.206932	0.170948	0.18223	0.16471	0.202777	0.229123	0.191557	0.21618	0.26937	0.259148
>ImmSNVs_chr17-43930033_REF_s1_.5_o2_Jurkat_TIP60_XXX	motif_strength=1.7385102596248
N	N	Y	T	A	A	C	G	G	H	C	R	N	N	N	N	N	N	N	N	V	N	N	N	N	B
0.194588	0.284886	0.0531066	0.21538	0.991033	0.994228	0.000493131	0.00681478	0.0243024	0.355221	0.0999095	0.494322	0.234121	0.355764	0.10934	0.198857	0.21236	0.221058	0.236154	0.214701	0.278905	0.235158	0.25751	0.278098	0.243118	0.230424
0.180498	0.234116	0.495651	0.0923181	0.000718927	0.00316055	0.998506	0.0803293	0.00173139	0.285181	0.674664	0.0806268	0.249663	0.209761	0.335527	0.303053	0.269279	0.303976	0.285634	0.304416	0.251517	0.240347	0.242194	0.296748	0.223145	0.252445
0.352894	0.147289	0.170145	0.00227164	0.00751459	0.00134395	0.000463568	0.812391	0.95721	0.00451863	0.0118888	0.337862	0.15251	0.17894	0.216233	0.23186	0.311428	0.304018	0.295982	0.316174	0.266801	0.295372	0.30874	0.208974	0.264367	0.257983
0.272021	0.333709	0.281097	0.69003	0.000733371	0.00126727	0.000537663	0.100465	0.0167566	0.35508	0.213538	0.087189	0.363706	0.255535	0.3389	0.26623	0.206932	0.170948	0.18223	0.16471	0.202777	0.229123	0.191557	0.21618	0.26937	0.259148
>ImmSNVs_chr17-44022434_REF_s2_.5_o2_Jurkat_RUNX1_XXX	motif_strength=5.64708734
N	N	Y	T	A	A	C	G	G	H	C	R	N	N	N	N	N	N	N	N	V	N	N	N	N	B
0.194588	0.284886	0.0531066	0.21538	0.991033	0.994228	0.000493131	0.00681478	0.0243024	0.355221	0.0999095	0.494322	0.234121	0.355764	0.10934	0.198857	0.21236	0.221058	0.236154	0.214701	0.278905	0.235158	0.25751	0.278098	0.243118	0.230424
0.180498	0.234116	0.495651	0.0923181	0.000718927	0.00316055	0.998506	0.0803293	0.00173139	0.285181	0.674664	0.0806268	0.249663	0.209761	0.335527	0.303053	0.269279	0.303976	0.285634	0.304416	0.251517	0.240347	0.242194	0.296748	0.223145	0.252445
0.352894	0.147289	0.170145	0.00227164	0.00751459	0.00134395	0.000463568	0.812391	0.95721	0.00451863	0.0118888	0.337862	0.15251	0.17894	0.216233	0.23186	0.311428	0.304018	0.295982	0.316174	0.266801	0.295372	0.30874	0.208974	0.264367	0.257983
0.272021	0.333709	0.281097	0.69003	0.000733371	0.00126727	0.000537663	0.100465	0.0167566	0.35508	0.213538	0.087189	0.363706	0.255535	0.3389	0.26623	0.206932	0.170948	0.18223	0.16471	0.202777	0.229123	0.191557	0.21618	0.26937	0.259148
>ImmSNVs_chr17-44132269_SNP_s1_5_o1_Jurkat_HDAC1_XXX	motif_strength=1.86480986735836
N	N	Y	T	A	A	C	G	G	H	C	R	N	N	N	N	N	N	N	N	V	N	N	N	N	B
0.194588	0.284886	0.0531066	0.21538	0.991033	0.994228	0.000493131	0.00681478	0.0243024	0.355221	0.0999095	0.494322	0.234121	0.355764	0.10934	0.198857	0.21236	0.221058	0.236154	0.214701	0.278905	0.235158	0.25751	0.278098	0.243118	0.230424
0.180498	0.234116	0.495651	0.0923181	0.000718927	0.00316055	0.998506	0.0803293	0.00173139	0.285181	0.674664	0.0806268	0.249663	0.209761	0.335527	0.303053	0.269279	0.303976	0.285634	0.304416	0.251517	0.240347	0.242194	0.296748	0.223145	0.252445
0.352894	0.147289	0.170145	0.00227164	0.00751459	0.00134395	0.000463568	0.812391	0.95721	0.00451863	0.0118888	0.337862	0.15251	0.17894	0.216233	0.23186	0.311428	0.304018	0.295982	0.316174	0.266801	0.295372	0.30874	0.208974	0.264367	0.257983
0.272021	0.333709	0.281097	0.69003	0.000733371	0.00126727	0.000537663	0.100465	0.0167566	0.35508	0.213538	0.087189	0.363706	0.255535	0.3389	0.26623	0.206932	0.170948	0.18223	0.16471	0.202777	0.229123	0.191557	0.21618	0.26937	0.259148
>ImmSNVs_chr17-44316076_REF_s2_.5_o1_Jurkat_MOF_XXX	motif_strength=5.0061859970031
N	N	Y	T	A	A	C	G	G	H	C	R	N	N	N	N	N	N	N	N	V	N	N	N	N	B
0.194588	0.284886	0.0531066	0.21538	0.991033	0.994228	0.000493131	0.00681478	0.0243024	0.355221	0.0999095	0.494322	0.234121	0.355764	0.10934	0.198857	0.21236	0.221058	0.236154	0.214701	0.278905	0.235158	0.25751	0.278098	0.243118	0.230424
0.180498	0.234116	0.495651	0.0923181	0.000718927	0.00316055	0.998506	0.0803293	0.00173139	0.285181	0.674664	0.0806268	0.249663	0.209761	0.335527	0.303053	0.269279	0.303976	0.285634	0.304416	0.251517	0.240347	0.242194	0.296748	0.223145	0.252445
0.352894	0.147289	0.170145	0.00227164	0.00751459	0.00134395	0.000463568	0.812391	0.95721	0.00451863	0.0118888	0.337862	0.15251	0.17894	0.216233	0.23186	0.311428	0.304018	0.295982	0.316174	0.266801	0.295372	0.30874	0.208974	0.264367	0.257983
0.272021	0.333709	0.281097	0.69003	0.000733371	0.00126727	0.000537663	0.100465	0.0167566	0.35508	0.213538	0.087189	0.363706	0.255535	0.3389	0.26623	0.206932	0.170948	0.18223	0.16471	0.202777	0.229123	0.191557	0.21618	0.26937	0.259148
>ImmSNVs_chr17-45624913_SNP_s2_5_o2_Jurkat_SP1_XXX	motif_strength=9.10074666280986
N	N	Y	T	A	A	C	G	G	H	C	R	N	N	N	N	N	N	N	N	V	N	N	N	N	B
0.194588	0.284886	0.0531066	0.21538	0.991033	0.994228	0.000493131	0.00681478	0.0243024	0.355221	0.0999095	0.494322	0.234121	0.355764	0.10934	0.198857	0.21236	0.221058	0.236154	0.214701	0.278905	0.235158	0.25751	0.278098	0.243118	0.230424
0.180498	0.234116	0.495651	0.0923181	0.000718927	0.00316055	0.998506	0.0803293	0.00173139	0.285181	0.674664	0.0806268	0.249663	0.209761	0.335527	0.303053	0.269279	0.303976	0.285634	0.304416	0.251517	0.240347	0.242194	0.296748	0.223145	0.252445
0.352894	0.147289	0.170145	0.00227164	0.00751459	0.00134395	0.000463568	0.812391	0.95721	0.00451863	0.0118888	0.337862	0.15251	0.17894	0.216233	0.23186	0.311428	0.304018	0.295982	0.316174	0.266801	0.295372	0.30874	0.208974	0.264367	0.257983
0.272021	0.333709	0.281097	0.69003	0.000733371	0.00126727	0.000537663	0.100465	0.0167566	0.35508	0.213538	0.087189	0.363706	0.255535	0.3389	0.26623	0.206932	0.170948	0.18223	0.16471	0.202777	0.229123	0.191557	0.21618	0.26937	0.259148
>ImmSNVs_chr17-45624913_REF_s2_0_o1_Jurkat_SRC1_XXX	motif_strength=6.64191951579443
N	N	Y	T	A	A	C	G	G	H	C	R	N	N	N	N	N	N	N	N	V	N	N	N	N	B
0.194588	0.284886	0.0531066	0.21538	0.991033	0.994228	0.000493131	0.00681478	0.0243024	0.355221	0.0999095	0.494322	0.234121	0.355764	0.10934	0.198857	0.21236	0.221058	0.236154	0.214701	0.278905	0.235158	0.25751	0.278098	0.243118	0.230424
0.180498	0.234116	0.495651	0.0923181	0.000718927	0.00316055	0.998506	0.0803293	0.00173139	0.285181	0.674664	0.0806268	0.249663	0.209761	0.335527	0.303053	0.269279	0.303976	0.285634	0.304416	0.251517	0.240347	0.242194	0.296748	0.223145	0.252445
0.352894	0.147289	0.170145	0.00227164	0.00751459	0.00134395	0.000463568	0.812391	0.95721	0.00451863	0.0118888	0.337862	0.15251	0.17894	0.216233	0.23186	0.311428	0.304018	0.295982	0.316174	0.266801	0.295372	0.30874	0.208974	0.264367	0.257983
0.272021	0.333709	0.281097	0.69003	0.000733371	0.00126727	0.000537663	0.100465	0.0167566	0.35508	0.213538	0.087189	0.363706	0.255535	0.3389	0.26623	0.206932	0.170948	0.18223	0.16471	0.202777	0.229123	0.191557	0.21618	0.26937	0.259148
>ImmSNVs_chr17-58015149_SNP_s1_5_o1_Jurkat_cMYB_XXX	motif_strength=5.93466739878386
N	N	Y	T	A	A	C	G	G	H	C	R	N	N	N	N	N	N	N	N	V	N	N	N	N	B
0.194588	0.284886	0.0531066	0.21538	0.991033	0.994228	0.000493131	0.00681478	0.0243024	0.355221	0.0999095	0.494322	0.234121	0.355764	0.10934	0.198857	0.21236	0.221058	0.236154	0.214701	0.278905	0.235158	0.25751	0.278098	0.243118	0.230424
0.180498	0.234116	0.495651	0.0923181	0.000718927	0.00316055	0.998506	0.0803293	0.00173139	0.285181	0.674664	0.0806268	0.249663	0.209761	0.335527	0.303053	0.269279	0.303976	0.285634	0.304416	0.251517	0.240347	0.242194	0.296748	0.223145	0.252445
0.352894	0.147289	0.170145	0.00227164	0.00751459	0.00134395	0.000463568	0.812391	0.95721	0.00451863	0.0118888	0.337862	0.15251	0.17894	0.216233	0.23186	0.311428	0.304018	0.295982	0.316174	0.266801	0.295372	0.30874	0.208974	0.264367	0.257983
0.272021	0.333709	0.281097	0.69003	0.000733371	0.00126727	0.000537663	0.100465	0.0167566	0.35508	0.213538	0.087189	0.363706	0.255535	0.3389	0.26623	0.206932	0.170948	0.18223	0.16471	0.202777	0.229123	0.191557	0.21618	0.26937	0.259148
>ImmSNVs_chr18-51807437_REF_s1_5_o1_Jurkat_cMYB_XXX	motif_strength=5.24218616624043
N	N	Y	T	A	A	C	G	G	H	C	R	N	N	N	N	N	N	N	N	V	N	N	N	N	B
0.194588	0.284886	0.0531066	0.21538	0.991033	0.994228	0.000493131	0.00681478	0.0243024	0.355221	0.0999095	0.494322	0.234121	0.355764	0.10934	0.198857	0.21236	0.221058	0.236154	0.214701	0.278905	0.235158	0.25751	0.278098	0.243118	0.230424
0.180498	0.234116	0.495651	0.0923181	0.000718927	0.00316055	0.998506	0.0803293	0.00173139	0.285181	0.674664	0.0806268	0.249663	0.209761	0.335527	0.303053	0.269279	0.303976	0.285634	0.304416	0.251517	0.240347	0.242194	0.296748	0.223145	0.252445
0.352894	0.147289	0.170145	0.00227164	0.00751459	0.00134395	0.000463568	0.812391	0.95721	0.00451863	0.0118888	0.337862	0.15251	0.17894	0.216233	0.23186	0.311428	0.304018	0.295982	0.316174	0.266801	0.295372	0.30874	0.208974	0.264367	0.257983
0.272021	0.333709	0.281097	0.69003	0.000733371	0.00126727	0.000537663	0.100465	0.0167566	0.35508	0.213538	0.087189	0.363706	0.255535	0.3389	0.26623	0.206932	0.170948	0.18223	0.16471	0.202777	0.229123	0.191557	0.21618	0.26937	0.259148
>ImmSNVs_chr19-10742996_SNP_s2_0_o1_Jurkat_RUNX1_XXX	motif_strength=2.81963148
N	N	Y	T	A	A	C	G	G	H	C	R	N	N	N	N	N	N	N	N	V	N	N	N	N	B
0.194588	0.284886	0.0531066	0.21538	0.991033	0.994228	0.000493131	0.00681478	0.0243024	0.355221	0.0999095	0.494322	0.234121	0.355764	0.10934	0.198857	0.21236	0.221058	0.236154	0.214701	0.278905	0.235158	0.25751	0.278098	0.243118	0.230424
0.180498	0.234116	0.495651	0.0923181	0.000718927	0.00316055	0.998506	0.0803293	0.00173139	0.285181	0.674664	0.0806268	0.249663	0.209761	0.335527	0.303053	0.269279	0.303976	0.285634	0.304416	0.251517	0.240347	0.242194	0.296748	0.223145	0.252445
0.352894	0.147289	0.170145	0.00227164	0.00751459	0.00134395	0.000463568	0.812391	0.95721	0.00451863	0.0118888	0.337862	0.15251	0.17894	0.216233	0.23186	0.311428	0.304018	0.295982	0.316174	0.266801	0.295372	0.30874	0.208974	0.264367	0.257983
0.272021	0.333709	0.281097	0.69003	0.000733371	0.00126727	0.000537663	0.100465	0.0167566	0.35508	0.213538	0.087189	0.363706	0.255535	0.3389	0.26623	0.206932	0.170948	0.18223	0.16471	0.202777	0.229123	0.191557	0.21618	0.26937	0.259148
>ImmSNVs_chr19-16555153_REF_s2_.5_o1_Jurkat_MOF_XXX	motif_strength=3.08280411209856
N	N	Y	T	A	A	C	G	G	H	C	R	N	N	N	N	N	N	N	N	V	N	N	N	N	B
0.194588	0.284886	0.0531066	0.21538	0.991033	0.994228	0.000493131	0.00681478	0.0243024	0.355221	0.0999095	0.494322	0.234121	0.355764	0.10934	0.198857	0.21236	0.221058	0.236154	0.214701	0.278905	0.235158	0.25751	0.278098	0.243118	0.230424
0.180498	0.234116	0.495651	0.0923181	0.000718927	0.00316055	0.998506	0.0803293	0.00173139	0.285181	0.674664	0.0806268	0.249663	0.209761	0.335527	0.303053	0.269279	0.303976	0.285634	0.304416	0.251517	0.240347	0.242194	0.296748	0.223145	0.252445
0.352894	0.147289	0.170145	0.00227164	0.00751459	0.00134395	0.000463568	0.812391	0.95721	0.00451863	0.0118888	0.337862	0.15251	0.17894	0.216233	0.23186	0.311428	0.304018	0.295982	0.316174	0.266801	0.295372	0.30874	0.208974	0.264367	0.257983
0.272021	0.333709	0.281097	0.69003	0.000733371	0.00126727	0.000537663	0.100465	0.0167566	0.35508	0.213538	0.087189	0.363706	0.255535	0.3389	0.26623	0.206932	0.170948	0.18223	0.16471	0.202777	0.229123	0.191557	0.21618	0.26937	0.259148
>ImmSNVs_chr19-49872085_REF_s2_.5_o1_Jurkat_cMYB_XXX	motif_strength=5.33676669685518
N	N	Y	T	A	A	C	G	G	H	C	R	N	N	N	N	N	N	N	N	V	N	N	N	N	B
0.194588	0.284886	0.0531066	0.21538	0.991033	0.994228	0.000493131	0.00681478	0.0243024	0.355221	0.0999095	0.494322	0.234121	0.355764	0.10934	0.198857	0.21236	0.221058	0.236154	0.214701	0.278905	0.235158	0.25751	0.278098	0.243118	0.230424
0.180498	0.234116	0.495651	0.0923181	0.000718927	0.00316055	0.998506	0.0803293	0.00173139	0.285181	0.674664	0.0806268	0.249663	0.209761	0.335527	0.303053	0.269279	0.303976	0.285634	0.304416	0.251517	0.240347	0.242194	0.296748	0.223145	0.252445
0.352894	0.147289	0.170145	0.00227164	0.00751459	0.00134395	0.000463568	0.812391	0.95721	0.00451863	0.0118888	0.337862	0.15251	0.17894	0.216233	0.23186	0.311428	0.304018	0.295982	0.316174	0.266801	0.295372	0.30874	0.208974	0.264367	0.257983
0.272021	0.333709	0.281097	0.69003	0.000733371	0.00126727	0.000537663	0.100465	0.0167566	0.35508	0.213538	0.087189	0.363706	0.255535	0.3389	0.26623	0.206932	0.170948	0.18223	0.16471	0.202777	0.229123	0.191557	0.21618	0.26937	0.259148
>ImmSNVs_chr2-112539384_SNP_s2_.5_o1_Jurkat_RUNX1_XXX	motif_strength=2.56272084
N	N	Y	T	A	A	C	G	G	H	C	R	N	N	N	N	N	N	N	N	V	N	N	N	N	B
0.194588	0.284886	0.0531066	0.21538	0.991033	0.994228	0.000493131	0.00681478	0.0243024	0.355221	0.0999095	0.494322	0.234121	0.355764	0.10934	0.198857	0.21236	0.221058	0.236154	0.214701	0.278905	0.235158	0.25751	0.278098	0.243118	0.230424
0.180498	0.234116	0.495651	0.0923181	0.000718927	0.00316055	0.998506	0.0803293	0.00173139	0.285181	0.674664	0.0806268	0.249663	0.209761	0.335527	0.303053	0.269279	0.303976	0.285634	0.304416	0.251517	0.240347	0.242194	0.296748	0.223145	0.252445
0.352894	0.147289	0.170145	0.00227164	0.00751459	0.00134395	0.000463568	0.812391	0.95721	0.00451863	0.0118888	0.337862	0.15251	0.17894	0.216233	0.23186	0.311428	0.304018	0.295982	0.316174	0.266801	0.295372	0.30874	0.208974	0.264367	0.257983
0.272021	0.333709	0.281097	0.69003	0.000733371	0.00126727	0.000537663	0.100465	0.0167566	0.35508	0.213538	0.087189	0.363706	0.255535	0.3389	0.26623	0.206932	0.170948	0.18223	0.16471	0.202777	0.229123	0.191557	0.21618	0.26937	0.259148
>ImmSNVs_chr2-112554577_REF_s1_.5_o1_Jurkat_cMYB_XXX	motif_strength=3.1512139
N	N	Y	T	A	A	C	G	G	H	C	R	N	N	N	N	N	N	N	N	V	N	N	N	N	B
0.194588	0.284886	0.0531066	0.21538	0.991033	0.994228	0.000493131	0.00681478	0.0243024	0.355221	0.0999095	0.494322	0.234121	0.355764	0.10934	0.198857	0.21236	0.221058	0.236154	0.214701	0.278905	0.235158	0.25751	0.278098	0.243118	0.230424
0.180498	0.234116	0.495651	0.0923181	0.000718927	0.00316055	0.998506	0.0803293	0.00173139	0.285181	0.674664	0.0806268	0.249663	0.209761	0.335527	0.303053	0.269279	0.303976	0.285634	0.304416	0.251517	0.240347	0.242194	0.296748	0.223145	0.252445
0.352894	0.147289	0.170145	0.00227164	0.00751459	0.00134395	0.000463568	0.812391	0.95721	0.00451863	0.0118888	0.337862	0.15251	0.17894	0.216233	0.23186	0.311428	0.304018	0.295982	0.316174	0.266801	0.295372	0.30874	0.208974	0.264367	0.257983
0.272021	0.333709	0.281097	0.69003	0.000733371	0.00126727	0.000537663	0.100465	0.0167566	0.35508	0.213538	0.087189	0.363706	0.255535	0.3389	0.26623	0.206932	0.170948	0.18223	0.16471	0.202777	0.229123	0.191557	0.21618	0.26937	0.259148
>ImmSNVs_chr2-112659538_REF_s2_.5_o1_Jurkat_RUNX1_XXX	motif_strength=12.0245448
N	N	Y	T	A	A	C	G	G	H	C	R	N	N	N	N	N	N	N	N	V	N	N	N	N	B
0.194588	0.284886	0.0531066	0.21538	0.991033	0.994228	0.000493131	0.00681478	0.0243024	0.355221	0.0999095	0.494322	0.234121	0.355764	0.10934	0.198857	0.21236	0.221058	0.236154	0.214701	0.278905	0.235158	0.25751	0.278098	0.243118	0.230424
0.180498	0.234116	0.495651	0.0923181	0.000718927	0.00316055	0.998506	0.0803293	0.00173139	0.285181	0.674664	0.0806268	0.249663	0.209761	0.335527	0.303053	0.269279	0.303976	0.285634	0.304416	0.251517	0.240347	0.242194	0.296748	0.223145	0.252445
0.352894	0.147289	0.170145	0.00227164	0.00751459	0.00134395	0.000463568	0.812391	0.95721	0.00451863	0.0118888	0.337862	0.15251	0.17894	0.216233	0.23186	0.311428	0.304018	0.295982	0.316174	0.266801	0.295372	0.30874	0.208974	0.264367	0.257983
0.272021	0.333709	0.281097	0.69003	0.000733371	0.00126727	0.000537663	0.100465	0.0167566	0.35508	0.213538	0.087189	0.363706	0.255535	0.3389	0.26623	0.206932	0.170948	0.18223	0.16471	0.202777	0.229123	0.191557	0.21618	0.26937	0.259148
>ImmSNVs_chr2-191985459_REF_s2_.5_o1_Jurkat_NCOA3_XXX	motif_strength=10.449693107928
N	N	Y	T	A	A	C	G	G	H	C	R	N	N	N	N	N	N	N	N	V	N	N	N	N	B
0.194588	0.284886	0.0531066	0.21538	0.991033	0.994228	0.000493131	0.00681478	0.0243024	0.355221	0.0999095	0.494322	0.234121	0.355764	0.10934	0.198857	0.21236	0.221058	0.236154	0.214701	0.278905	0.235158	0.25751	0.278098	0.243118	0.230424
0.180498	0.234116	0.495651	0.0923181	0.000718927	0.00316055	0.998506	0.0803293	0.00173139	0.285181	0.674664	0.0806268	0.249663	0.209761	0.335527	0.303053	0.269279	0.303976	0.285634	0.304416	0.251517	0.240347	0.242194	0.296748	0.223145	0.252445
0.352894	0.147289	0.170145	0.00227164	0.00751459	0.00134395	0.000463568	0.812391	0.95721	0.00451863	0.0118888	0.337862	0.15251	0.17894	0.216233	0.23186	0.311428	0.304018	0.295982	0.316174	0.266801	0.295372	0.30874	0.208974	0.264367	0.257983
0.272021	0.333709	0.281097	0.69003	0.000733371	0.00126727	0.000537663	0.100465	0.0167566	0.35508	0.213538	0.087189	0.363706	0.255535	0.3389	0.26623	0.206932	0.170948	0.18223	0.16471	0.202777	0.229123	0.191557	0.21618	0.26937	0.259148
>ImmSNVs_chr2-191985459_REF_s2_.5_o1_Jurkat_SRC1_XXX	motif_strength=5.05894457341934
N	N	Y	T	A	A	C	G	G	H	C	R	N	N	N	N	N	N	N	N	V	N	N	N	N	B
0.194588	0.284886	0.0531066	0.21538	0.991033	0.994228	0.000493131	0.00681478	0.0243024	0.355221	0.0999095	0.494322	0.234121	0.355764	0.10934	0.198857	0.21236	0.221058	0.236154	0.214701	0.278905	0.235158	0.25751	0.278098	0.243118	0.230424
0.180498	0.234116	0.495651	0.0923181	0.000718927	0.00316055	0.998506	0.0803293	0.00173139	0.285181	0.674664	0.0806268	0.249663	0.209761	0.335527	0.303053	0.269279	0.303976	0.285634	0.304416	0.251517	0.240347	0.242194	0.296748	0.223145	0.252445
0.352894	0.147289	0.170145	0.00227164	0.00751459	0.00134395	0.000463568	0.812391	0.95721	0.00451863	0.0118888	0.337862	0.15251	0.17894	0.216233	0.23186	0.311428	0.304018	0.295982	0.316174	0.266801	0.295372	0.30874	0.208974	0.264367	0.257983
0.272021	0.333709	0.281097	0.69003	0.000733371	0.00126727	0.000537663	0.100465	0.0167566	0.35508	0.213538	0.087189	0.363706	0.255535	0.3389	0.26623	0.206932	0.170948	0.18223	0.16471	0.202777	0.229123	0.191557	0.21618	0.26937	0.259148
>ImmSNVs_chr2-191990645_SNP_s1_5_o1_Jurkat_FOXM1_XXX	motif_strength=7.47510387955405
N	N	Y	T	A	A	C	G	G	H	C	R	N	N	N	N	N	N	N	N	V	N	N	N	N	B
0.194588	0.284886	0.0531066	0.21538	0.991033	0.994228	0.000493131	0.00681478	0.0243024	0.355221	0.0999095	0.494322	0.234121	0.355764	0.10934	0.198857	0.21236	0.221058	0.236154	0.214701	0.278905	0.235158	0.25751	0.278098	0.243118	0.230424
0.180498	0.234116	0.495651	0.0923181	0.000718927	0.00316055	0.998506	0.0803293	0.00173139	0.285181	0.674664	0.0806268	0.249663	0.209761	0.335527	0.303053	0.269279	0.303976	0.285634	0.304416	0.251517	0.240347	0.242194	0.296748	0.223145	0.252445
0.352894	0.147289	0.170145	0.00227164	0.00751459	0.00134395	0.000463568	0.812391	0.95721	0.00451863	0.0118888	0.337862	0.15251	0.17894	0.216233	0.23186	0.311428	0.304018	0.295982	0.316174	0.266801	0.295372	0.30874	0.208974	0.264367	0.257983
0.272021	0.333709	0.281097	0.69003	0.000733371	0.00126727	0.000537663	0.100465	0.0167566	0.35508	0.213538	0.087189	0.363706	0.255535	0.3389	0.26623	0.206932	0.170948	0.18223	0.16471	0.202777	0.229123	0.191557	0.21618	0.26937	0.259148
>ImmSNVs_chr2-191990645_SNP_s1_5_o1_Jurkat_NCOA3_XXX	motif_strength=7.51610441735568
N	N	Y	T	A	A	C	G	G	H	C	R	N	N	N	N	N	N	N	N	V	N	N	N	N	B
0.194588	0.284886	0.0531066	0.21538	0.991033	0.994228	0.000493131	0.00681478	0.0243024	0.355221	0.0999095	0.494322	0.234121	0.355764	0.10934	0.198857	0.21236	0.221058	0.236154	0.214701	0.278905	0.235158	0.25751	0.278098	0.243118	0.230424
0.180498	0.234116	0.495651	0.0923181	0.000718927	0.00316055	0.998506	0.0803293	0.00173139	0.285181	0.674664	0.0806268	0.249663	0.209761	0.335527	0.303053	0.269279	0.303976	0.285634	0.304416	0.251517	0.240347	0.242194	0.296748	0.223145	0.252445
0.352894	0.147289	0.170145	0.00227164	0.00751459	0.00134395	0.000463568	0.812391	0.95721	0.00451863	0.0118888	0.337862	0.15251	0.17894	0.216233	0.23186	0.311428	0.304018	0.295982	0.316174	0.266801	0.295372	0.30874	0.208974	0.264367	0.257983
0.272021	0.333709	0.281097	0.69003	0.000733371	0.00126727	0.000537663	0.100465	0.0167566	0.35508	0.213538	0.087189	0.363706	0.255535	0.3389	0.26623	0.206932	0.170948	0.18223	0.16471	0.202777	0.229123	0.191557	0.21618	0.26937	0.259148
>ImmSNVs_chr2-202151492_SNP_s1_.5_o1_Jurkat_MOF_XXX	motif_strength=3.51276539977295
N	N	Y	T	A	A	C	G	G	H	C	R	N	N	N	N	N	N	N	N	V	N	N	N	N	B
0.194588	0.284886	0.0531066	0.21538	0.991033	0.994228	0.000493131	0.00681478	0.0243024	0.355221	0.0999095	0.494322	0.234121	0.355764	0.10934	0.198857	0.21236	0.221058	0.236154	0.214701	0.278905	0.235158	0.25751	0.278098	0.243118	0.230424
0.180498	0.234116	0.495651	0.0923181	0.000718927	0.00316055	0.998506	0.0803293	0.00173139	0.285181	0.674664	0.0806268	0.249663	0.209761	0.335527	0.303053	0.269279	0.303976	0.285634	0.304416	0.251517	0.240347	0.242194	0.296748	0.223145	0.252445
0.352894	0.147289	0.170145	0.00227164	0.00751459	0.00134395	0.000463568	0.812391	0.95721	0.00451863	0.0118888	0.337862	0.15251	0.17894	0.216233	0.23186	0.311428	0.304018	0.295982	0.316174	0.266801	0.295372	0.30874	0.208974	0.264367	0.257983
0.272021	0.333709	0.281097	0.69003	0.000733371	0.00126727	0.000537663	0.100465	0.0167566	0.35508	0.213538	0.087189	0.363706	0.255535	0.3389	0.26623	0.206932	0.170948	0.18223	0.16471	0.202777	0.229123	0.191557	0.21618	0.26937	0.259148
>ImmSNVs_chr2-234163683_SNP_s1_5_o1_Jurkat_MOF_XXX	motif_strength=5.21039163168523
N	N	Y	T	A	A	C	G	G	H	C	R	N	N	N	N	N	N	N	N	V	N	N	N	N	B
0.194588	0.284886	0.0531066	0.21538	0.991033	0.994228	0.000493131	0.00681478	0.0243024	0.355221	0.0999095	0.494322	0.234121	0.355764	0.10934	0.198857	0.21236	0.221058	0.236154	0.214701	0.278905	0.235158	0.25751	0.278098	0.243118	0.230424
0.180498	0.234116	0.495651	0.0923181	0.000718927	0.00316055	0.998506	0.0803293	0.00173139	0.285181	0.674664	0.0806268	0.249663	0.209761	0.335527	0.303053	0.269279	0.303976	0.285634	0.304416	0.251517	0.240347	0.242194	0.296748	0.223145	0.252445
0.352894	0.147289	0.170145	0.00227164	0.00751459	0.00134395	0.000463568	0.812391	0.95721	0.00451863	0.0118888	0.337862	0.15251	0.17894	0.216233	0.23186	0.311428	0.304018	0.295982	0.316174	0.266801	0.295372	0.30874	0.208974	0.264367	0.257983
0.272021	0.333709	0.281097	0.69003	0.000733371	0.00126727	0.000537663	0.100465	0.0167566	0.35508	0.213538	0.087189	0.363706	0.255535	0.3389	0.26623	0.206932	0.170948	0.18223	0.16471	0.202777	0.229123	0.191557	0.21618	0.26937	0.259148
>ImmSNVs_chr2-234167234_SNP_s1_5_o1_Jurkat_cMYB_XXX	motif_strength=3.63906501853587
N	N	Y	T	A	A	C	G	G	H	C	R	N	N	N	N	N	N	N	N	V	N	N	N	N	B
0.194588	0.284886	0.0531066	0.21538	0.991033	0.994228	0.000493131	0.00681478	0.0243024	0.355221	0.0999095	0.494322	0.234121	0.355764	0.10934	0.198857	0.21236	0.221058	0.236154	0.214701	0.278905	0.235158	0.25751	0.278098	0.243118	0.230424
0.180498	0.234116	0.495651	0.0923181	0.000718927	0.00316055	0.998506	0.0803293	0.00173139	0.285181	0.674664	0.0806268	0.249663	0.209761	0.335527	0.303053	0.269279	0.303976	0.285634	0.304416	0.251517	0.240347	0.242194	0.296748	0.223145	0.252445
0.352894	0.147289	0.170145	0.00227164	0.00751459	0.00134395	0.000463568	0.812391	0.95721	0.00451863	0.0118888	0.337862	0.15251	0.17894	0.216233	0.23186	0.311428	0.304018	0.295982	0.316174	0.266801	0.295372	0.30874	0.208974	0.264367	0.257983
0.272021	0.333709	0.281097	0.69003	0.000733371	0.00126727	0.000537663	0.100465	0.0167566	0.35508	0.213538	0.087189	0.363706	0.255535	0.3389	0.26623	0.206932	0.170948	0.18223	0.16471	0.202777	0.229123	0.191557	0.21618	0.26937	0.259148
>ImmSNVs_chr2-62560332_SNP_s1_5_o1_Jurkat_BRD4_XXX	motif_strength=3.41662995511622
N	N	Y	T	A	A	C	G	G	H	C	R	N	N	N	N	N	N	N	N	V	N	N	N	N	B
0.194588	0.284886	0.0531066	0.21538	0.991033	0.994228	0.000493131	0.00681478	0.0243024	0.355221	0.0999095	0.494322	0.234121	0.355764	0.10934	0.198857	0.21236	0.221058	0.236154	0.214701	0.278905	0.235158	0.25751	0.278098	0.243118	0.230424
0.180498	0.234116	0.495651	0.0923181	0.000718927	0.00316055	0.998506	0.0803293	0.00173139	0.285181	0.674664	0.0806268	0.249663	0.209761	0.335527	0.303053	0.269279	0.303976	0.285634	0.304416	0.251517	0.240347	0.242194	0.296748	0.223145	0.252445
0.352894	0.147289	0.170145	0.00227164	0.00751459	0.00134395	0.000463568	0.812391	0.95721	0.00451863	0.0118888	0.337862	0.15251	0.17894	0.216233	0.23186	0.311428	0.304018	0.295982	0.316174	0.266801	0.295372	0.30874	0.208974	0.264367	0.257983
0.272021	0.333709	0.281097	0.69003	0.000733371	0.00126727	0.000537663	0.100465	0.0167566	0.35508	0.213538	0.087189	0.363706	0.255535	0.3389	0.26623	0.206932	0.170948	0.18223	0.16471	0.202777	0.229123	0.191557	0.21618	0.26937	0.259148
>ImmSNVs_chr2-62560332_SNP_s1_5_o1_Jurkat_FOXM1_XXX	motif_strength=10.6172723788261
N	N	Y	T	A	A	C	G	G	H	C	R	N	N	N	N	N	N	N	N	V	N	N	N	N	B
0.194588	0.284886	0.0531066	0.21538	0.991033	0.994228	0.000493131	0.00681478	0.0243024	0.355221	0.0999095	0.494322	0.234121	0.355764	0.10934	0.198857	0.21236	0.221058	0.236154	0.214701	0.278905	0.235158	0.25751	0.278098	0.243118	0.230424
0.180498	0.234116	0.495651	0.0923181	0.000718927	0.00316055	0.998506	0.0803293	0.00173139	0.285181	0.674664	0.0806268	0.249663	0.209761	0.335527	0.303053	0.269279	0.303976	0.285634	0.304416	0.251517	0.240347	0.242194	0.296748	0.223145	0.252445
0.352894	0.147289	0.170145	0.00227164	0.00751459	0.00134395	0.000463568	0.812391	0.95721	0.00451863	0.0118888	0.337862	0.15251	0.17894	0.216233	0.23186	0.311428	0.304018	0.295982	0.316174	0.266801	0.295372	0.30874	0.208974	0.264367	0.257983
0.272021	0.333709	0.281097	0.69003	0.000733371	0.00126727	0.000537663	0.100465	0.0167566	0.35508	0.213538	0.087189	0.363706	0.255535	0.3389	0.26623	0.206932	0.170948	0.18223	0.16471	0.202777	0.229123	0.191557	0.21618	0.26937	0.259148
>ImmSNVs_chr2-62560332_SNP_s1_5_o1_Jurkat_NCOA3_XXX	motif_strength=13.9535410203097
N	N	Y	T	A	A	C	G	G	H	C	R	N	N	N	N	N	N	N	N	V	N	N	N	N	B
0.194588	0.284886	0.0531066	0.21538	0.991033	0.994228	0.000493131	0.00681478	0.0243024	0.355221	0.0999095	0.494322	0.234121	0.355764	0.10934	0.198857	0.21236	0.221058	0.236154	0.214701	0.278905	0.235158	0.25751	0.278098	0.243118	0.230424
0.180498	0.234116	0.495651	0.0923181	0.000718927	0.00316055	0.998506	0.0803293	0.00173139	0.285181	0.674664	0.0806268	0.249663	0.209761	0.335527	0.303053	0.269279	0.303976	0.285634	0.304416	0.251517	0.240347	0.242194	0.296748	0.223145	0.252445
0.352894	0.147289	0.170145	0.00227164	0.00751459	0.00134395	0.000463568	0.812391	0.95721	0.00451863	0.0118888	0.337862	0.15251	0.17894	0.216233	0.23186	0.311428	0.304018	0.295982	0.316174	0.266801	0.295372	0.30874	0.208974	0.264367	0.257983
0.272021	0.333709	0.281097	0.69003	0.000733371	0.00126727	0.000537663	0.100465	0.0167566	0.35508	0.213538	0.087189	0.363706	0.255535	0.3389	0.26623	0.206932	0.170948	0.18223	0.16471	0.202777	0.229123	0.191557	0.21618	0.26937	0.259148
>ImmSNVs_chr2-62560332_SNP_s1_5_o1_Jurkat_SRC1_XXX	motif_strength=5.62834788968193
N	N	Y	T	A	A	C	G	G	H	C	R	N	N	N	N	N	N	N	N	V	N	N	N	N	B
0.194588	0.284886	0.0531066	0.21538	0.991033	0.994228	0.000493131	0.00681478	0.0243024	0.355221	0.0999095	0.494322	0.234121	0.355764	0.10934	0.198857	0.21236	0.221058	0.236154	0.214701	0.278905	0.235158	0.25751	0.278098	0.243118	0.230424
0.180498	0.234116	0.495651	0.0923181	0.000718927	0.00316055	0.998506	0.0803293	0.00173139	0.285181	0.674664	0.0806268	0.249663	0.209761	0.335527	0.303053	0.269279	0.303976	0.285634	0.304416	0.251517	0.240347	0.242194	0.296748	0.223145	0.252445
0.352894	0.147289	0.170145	0.00227164	0.00751459	0.00134395	0.000463568	0.812391	0.95721	0.00451863	0.0118888	0.337862	0.15251	0.17894	0.216233	0.23186	0.311428	0.304018	0.295982	0.316174	0.266801	0.295372	0.30874	0.208974	0.264367	0.257983
0.272021	0.333709	0.281097	0.69003	0.000733371	0.00126727	0.000537663	0.100465	0.0167566	0.35508	0.213538	0.087189	0.363706	0.255535	0.3389	0.26623	0.206932	0.170948	0.18223	0.16471	0.202777	0.229123	0.191557	0.21618	0.26937	0.259148
>ImmSNVs_chr2-62560332_SNP_s1_5_o1_Jurkat_TIP60_XXX	motif_strength=1.30851945765486
N	N	Y	T	A	A	C	G	G	H	C	R	N	N	N	N	N	N	N	N	V	N	N	N	N	B
0.194588	0.284886	0.0531066	0.21538	0.991033	0.994228	0.000493131	0.00681478	0.0243024	0.355221	0.0999095	0.494322	0.234121	0.355764	0.10934	0.198857	0.21236	0.221058	0.236154	0.214701	0.278905	0.235158	0.25751	0.278098	0.243118	0.230424
0.180498	0.234116	0.495651	0.0923181	0.000718927	0.00316055	0.998506	0.0803293	0.00173139	0.285181	0.674664	0.0806268	0.249663	0.209761	0.335527	0.303053	0.269279	0.303976	0.285634	0.304416	0.251517	0.240347	0.242194	0.296748	0.223145	0.252445
0.352894	0.147289	0.170145	0.00227164	0.00751459	0.00134395	0.000463568	0.812391	0.95721	0.00451863	0.0118888	0.337862	0.15251	0.17894	0.216233	0.23186	0.311428	0.304018	0.295982	0.316174	0.266801	0.295372	0.30874	0.208974	0.264367	0.257983
0.272021	0.333709	0.281097	0.69003	0.000733371	0.00126727	0.000537663	0.100465	0.0167566	0.35508	0.213538	0.087189	0.363706	0.255535	0.3389	0.26623	0.206932	0.170948	0.18223	0.16471	0.202777	0.229123	0.191557	0.21618	0.26937	0.259148
>ImmSNVs_chr20-39911039_SNP_s1_5_o1_Jurkat_TIP60_XXX	motif_strength=6.74047550656724
N	N	Y	T	A	A	C	G	G	H	C	R	N	N	N	N	N	N	N	N	V	N	N	N	N	B
0.194588	0.284886	0.0531066	0.21538	0.991033	0.994228	0.000493131	0.00681478	0.0243024	0.355221	0.0999095	0.494322	0.234121	0.355764	0.10934	0.198857	0.21236	0.221058	0.236154	0.214701	0.278905	0.235158	0.25751	0.278098	0.243118	0.230424
0.180498	0.234116	0.495651	0.0923181	0.000718927	0.00316055	0.998506	0.0803293	0.00173139	0.285181	0.674664	0.0806268	0.249663	0.209761	0.335527	0.303053	0.269279	0.303976	0.285634	0.304416	0.251517	0.240347	0.242194	0.296748	0.223145	0.252445
0.352894	0.147289	0.170145	0.00227164	0.00751459	0.00134395	0.000463568	0.812391	0.95721	0.00451863	0.0118888	0.337862	0.15251	0.17894	0.216233	0.23186	0.311428	0.304018	0.295982	0.316174	0.266801	0.295372	0.30874	0.208974	0.264367	0.257983
0.272021	0.333709	0.281097	0.69003	0.000733371	0.00126727	0.000537663	0.100465	0.0167566	0.35508	0.213538	0.087189	0.363706	0.255535	0.3389	0.26623	0.206932	0.170948	0.18223	0.16471	0.202777	0.229123	0.191557	0.21618	0.26937	0.259148
>ImmSNVs_chr21-16804330_REF_s1_0_o1_Jurkat_SP1_XXX	motif_strength=3.60090812950115
N	N	Y	T	A	A	C	G	G	H	C	R	N	N	N	N	N	N	N	N	V	N	N	N	N	B
0.194588	0.284886	0.0531066	0.21538	0.991033	0.994228	0.000493131	0.00681478	0.0243024	0.355221	0.0999095	0.494322	0.234121	0.355764	0.10934	0.198857	0.21236	0.221058	0.236154	0.214701	0.278905	0.235158	0.25751	0.278098	0.243118	0.230424
0.180498	0.234116	0.495651	0.0923181	0.000718927	0.00316055	0.998506	0.0803293	0.00173139	0.285181	0.674664	0.0806268	0.249663	0.209761	0.335527	0.303053	0.269279	0.303976	0.285634	0.304416	0.251517	0.240347	0.242194	0.296748	0.223145	0.252445
0.352894	0.147289	0.170145	0.00227164	0.00751459	0.00134395	0.000463568	0.812391	0.95721	0.00451863	0.0118888	0.337862	0.15251	0.17894	0.216233	0.23186	0.311428	0.304018	0.295982	0.316174	0.266801	0.295372	0.30874	0.208974	0.264367	0.257983
0.272021	0.333709	0.281097	0.69003	0.000733371	0.00126727	0.000537663	0.100465	0.0167566	0.35508	0.213538	0.087189	0.363706	0.255535	0.3389	0.26623	0.206932	0.170948	0.18223	0.16471	0.202777	0.229123	0.191557	0.21618	0.26937	0.259148
>ImmSNVs_chr22-30477589_REF_s2_.5_o1_Jurkat_MOF_XXX	motif_strength=4.5172364941926
N	N	Y	T	A	A	C	G	G	H	C	R	N	N	N	N	N	N	N	N	V	N	N	N	N	B
0.194588	0.284886	0.0531066	0.21538	0.991033	0.994228	0.000493131	0.00681478	0.0243024	0.355221	0.0999095	0.494322	0.234121	0.355764	0.10934	0.198857	0.21236	0.221058	0.236154	0.214701	0.278905	0.235158	0.25751	0.278098	0.243118	0.230424
0.180498	0.234116	0.495651	0.0923181	0.000718927	0.00316055	0.998506	0.0803293	0.00173139	0.285181	0.674664	0.0806268	0.249663	0.209761	0.335527	0.303053	0.269279	0.303976	0.285634	0.304416	0.251517	0.240347	0.242194	0.296748	0.223145	0.252445
0.352894	0.147289	0.170145	0.00227164	0.00751459	0.00134395	0.000463568	0.812391	0.95721	0.00451863	0.0118888	0.337862	0.15251	0.17894	0.216233	0.23186	0.311428	0.304018	0.295982	0.316174	0.266801	0.295372	0.30874	0.208974	0.264367	0.257983
0.272021	0.333709	0.281097	0.69003	0.000733371	0.00126727	0.000537663	0.100465	0.0167566	0.35508	0.213538	0.087189	0.363706	0.255535	0.3389	0.26623	0.206932	0.170948	0.18223	0.16471	0.202777	0.229123	0.191557	0.21618	0.26937	0.259148
>ImmSNVs_chr3-119219934_REF_s2_.5_o1_Jurkat_RUNX1_XXX	motif_strength=4.62575903046203
N	N	Y	T	A	A	C	G	G	H	C	R	N	N	N	N	N	N	N	N	V	N	N	N	N	B
0.194588	0.284886	0.0531066	0.21538	0.991033	0.994228	0.000493131	0.00681478	0.0243024	0.355221	0.0999095	0.494322	0.234121	0.355764	0.10934	0.198857	0.21236	0.221058	0.236154	0.214701	0.278905	0.235158	0.25751	0.278098	0.243118	0.230424
0.180498	0.234116	0.495651	0.0923181	0.000718927	0.00316055	0.998506	0.0803293	0.00173139	0.285181	0.674664	0.0806268	0.249663	0.209761	0.335527	0.303053	0.269279	0.303976	0.285634	0.304416	0.251517	0.240347	0.242194	0.296748	0.223145	0.252445
0.352894	0.147289	0.170145	0.00227164	0.00751459	0.00134395	0.000463568	0.812391	0.95721	0.00451863	0.0118888	0.337862	0.15251	0.17894	0.216233	0.23186	0.311428	0.304018	0.295982	0.316174	0.266801	0.295372	0.30874	0.208974	0.264367	0.257983
0.272021	0.333709	0.281097	0.69003	0.000733371	0.00126727	0.000537663	0.100465	0.0167566	0.35508	0.213538	0.087189	0.363706	0.255535	0.3389	0.26623	0.206932	0.170948	0.18223	0.16471	0.202777	0.229123	0.191557	0.21618	0.26937	0.259148
>ImmSNVs_chr3-121549780_REF_s2_.5_o1_Jurkat_cMYB_XXX	motif_strength=3.37802440213616
N	N	Y	T	A	A	C	G	G	H	C	R	N	N	N	N	N	N	N	N	V	N	N	N	N	B
0.194588	0.284886	0.0531066	0.21538	0.991033	0.994228	0.000493131	0.00681478	0.0243024	0.355221	0.0999095	0.494322	0.234121	0.355764	0.10934	0.198857	0.21236	0.221058	0.236154	0.214701	0.278905	0.235158	0.25751	0.278098	0.243118	0.230424
0.180498	0.234116	0.495651	0.0923181	0.000718927	0.00316055	0.998506	0.0803293	0.00173139	0.285181	0.674664	0.0806268	0.249663	0.209761	0.335527	0.303053	0.269279	0.303976	0.285634	0.304416	0.251517	0.240347	0.242194	0.296748	0.223145	0.252445
0.352894	0.147289	0.170145	0.00227164	0.00751459	0.00134395	0.000463568	0.812391	0.95721	0.00451863	0.0118888	0.337862	0.15251	0.17894	0.216233	0.23186	0.311428	0.304018	0.295982	0.316174	0.266801	0.295372	0.30874	0.208974	0.264367	0.257983
0.272021	0.333709	0.281097	0.69003	0.000733371	0.00126727	0.000537663	0.100465	0.0167566	0.35508	0.213538	0.087189	0.363706	0.255535	0.3389	0.26623	0.206932	0.170948	0.18223	0.16471	0.202777	0.229123	0.191557	0.21618	0.26937	0.259148
>ImmSNVs_chr3-17064893_SNP_s2_.5_o1_Jurkat_TIP60_XXX	motif_strength=5.37479908869561
N	N	Y	T	A	A	C	G	G	H	C	R	N	N	N	N	N	N	N	N	V	N	N	N	N	B
0.194588	0.284886	0.0531066	0.21538	0.991033	0.994228	0.000493131	0.00681478	0.0243024	0.355221	0.0999095	0.494322	0.234121	0.355764	0.10934	0.198857	0.21236	0.221058	0.236154	0.214701	0.278905	0.235158	0.25751	0.278098	0.243118	0.230424
0.180498	0.234116	0.495651	0.0923181	0.000718927	0.00316055	0.998506	0.0803293	0.00173139	0.285181	0.674664	0.0806268	0.249663	0.209761	0.335527	0.303053	0.269279	0.303976	0.285634	0.304416	0.251517	0.240347	0.242194	0.296748	0.223145	0.252445
0.352894	0.147289	0.170145	0.00227164	0.00751459	0.00134395	0.000463568	0.812391	0.95721	0.00451863	0.0118888	0.337862	0.15251	0.17894	0.216233	0.23186	0.311428	0.304018	0.295982	0.316174	0.266801	0.295372	0.30874	0.208974	0.264367	0.257983
0.272021	0.333709	0.281097	0.69003	0.000733371	0.00126727	0.000537663	0.100465	0.0167566	0.35508	0.213538	0.087189	0.363706	0.255535	0.3389	0.26623	0.206932	0.170948	0.18223	0.16471	0.202777	0.229123	0.191557	0.21618	0.26937	0.259148
>ImmSNVs_chr3-187566923_SNP_s1_5_o1_Jurkat_RUNX1_XXX	motif_strength=5.51907396000001
N	N	Y	T	A	A	C	G	G	H	C	R	N	N	N	N	N	N	N	N	V	N	N	N	N	B
0.194588	0.284886	0.0531066	0.21538	0.991033	0.994228	0.000493131	0.00681478	0.0243024	0.355221	0.0999095	0.494322	0.234121	0.355764	0.10934	0.198857	0.21236	0.221058	0.236154	0.214701	0.278905	0.235158	0.25751	0.278098	0.243118	0.230424
0.180498	0.234116	0.495651	0.0923181	0.000718927	0.00316055	0.998506	0.0803293	0.00173139	0.285181	0.674664	0.0806268	0.249663	0.209761	0.335527	0.303053	0.269279	0.303976	0.285634	0.304416	0.251517	0.240347	0.242194	0.296748	0.223145	0.252445
0.352894	0.147289	0.170145	0.00227164	0.00751459	0.00134395	0.000463568	0.812391	0.95721	0.00451863	0.0118888	0.337862	0.15251	0.17894	0.216233	0.23186	0.311428	0.304018	0.295982	0.316174	0.266801	0.295372	0.30874	0.208974	0.264367	0.257983
0.272021	0.333709	0.281097	0.69003	0.000733371	0.00126727	0.000537663	0.100465	0.0167566	0.35508	0.213538	0.087189	0.363706	0.255535	0.3389	0.26623	0.206932	0.170948	0.18223	0.16471	0.202777	0.229123	0.191557	0.21618	0.26937	0.259148
>ImmSNVs_chr3-32973846_REF_s1_0_o1_Jurkat_SRC1_XXX	motif_strength=3.27398031331585
N	N	Y	T	A	A	C	G	G	H	C	R	N	N	N	N	N	N	N	N	V	N	N	N	N	B
0.194588	0.284886	0.0531066	0.21538	0.991033	0.994228	0.000493131	0.00681478	0.0243024	0.355221	0.0999095	0.494322	0.234121	0.355764	0.10934	0.198857	0.21236	0.221058	0.236154	0.214701	0.278905	0.235158	0.25751	0.278098	0.243118	0.230424
0.180498	0.234116	0.495651	0.0923181	0.000718927	0.00316055	0.998506	0.0803293	0.00173139	0.285181	0.674664	0.0806268	0.249663	0.209761	0.335527	0.303053	0.269279	0.303976	0.285634	0.304416	0.251517	0.240347	0.242194	0.296748	0.223145	0.252445
0.352894	0.147289	0.170145	0.00227164	0.00751459	0.00134395	0.000463568	0.812391	0.95721	0.00451863	0.0118888	0.337862	0.15251	0.17894	0.216233	0.23186	0.311428	0.304018	0.295982	0.316174	0.266801	0.295372	0.30874	0.208974	0.264367	0.257983
0.272021	0.333709	0.281097	0.69003	0.000733371	0.00126727	0.000537663	0.100465	0.0167566	0.35508	0.213538	0.087189	0.363706	0.255535	0.3389	0.26623	0.206932	0.170948	0.18223	0.16471	0.202777	0.229123	0.191557	0.21618	0.26937	0.259148
>ImmSNVs_chr3-49664767_SNP_s1_5_o1_Jurkat_TIP60_XXX	motif_strength=4.80457345390905
N	N	Y	T	A	A	C	G	G	H	C	R	N	N	N	N	N	N	N	N	V	N	N	N	N	B
0.194588	0.284886	0.0531066	0.21538	0.991033	0.994228	0.000493131	0.00681478	0.0243024	0.355221	0.0999095	0.494322	0.234121	0.355764	0.10934	0.198857	0.21236	0.221058	0.236154	0.214701	0.278905	0.235158	0.25751	0.278098	0.243118	0.230424
0.180498	0.234116	0.495651	0.0923181	0.000718927	0.00316055	0.998506	0.0803293	0.00173139	0.285181	0.674664	0.0806268	0.249663	0.209761	0.335527	0.303053	0.269279	0.303976	0.285634	0.304416	0.251517	0.240347	0.242194	0.296748	0.223145	0.252445
0.352894	0.147289	0.170145	0.00227164	0.00751459	0.00134395	0.000463568	0.812391	0.95721	0.00451863	0.0118888	0.337862	0.15251	0.17894	0.216233	0.23186	0.311428	0.304018	0.295982	0.316174	0.266801	0.295372	0.30874	0.208974	0.264367	0.257983
0.272021	0.333709	0.281097	0.69003	0.000733371	0.00126727	0.000537663	0.100465	0.0167566	0.35508	0.213538	0.087189	0.363706	0.255535	0.3389	0.26623	0.206932	0.170948	0.18223	0.16471	0.202777	0.229123	0.191557	0.21618	0.26937	0.259148
>ImmSNVs_chr3-71531170_SNP_s2_.5_o1_Jurkat_RUNX1_XXX	motif_strength=2.8305145003817
N	N	Y	T	A	A	C	G	G	H	C	R	N	N	N	N	N	N	N	N	V	N	N	N	N	B
0.194588	0.284886	0.0531066	0.21538	0.991033	0.994228	0.000493131	0.00681478	0.0243024	0.355221	0.0999095	0.494322	0.234121	0.355764	0.10934	0.198857	0.21236	0.221058	0.236154	0.214701	0.278905	0.235158	0.25751	0.278098	0.243118	0.230424
0.180498	0.234116	0.495651	0.0923181	0.000718927	0.00316055	0.998506	0.0803293	0.00173139	0.285181	0.674664	0.0806268	0.249663	0.209761	0.335527	0.303053	0.269279	0.303976	0.285634	0.304416	0.251517	0.240347	0.242194	0.296748	0.223145	0.252445
0.352894	0.147289	0.170145	0.00227164	0.00751459	0.00134395	0.000463568	0.812391	0.95721	0.00451863	0.0118888	0.337862	0.15251	0.17894	0.216233	0.23186	0.311428	0.304018	0.295982	0.316174	0.266801	0.295372	0.30874	0.208974	0.264367	0.257983
0.272021	0.333709	0.281097	0.69003	0.000733371	0.00126727	0.000537663	0.100465	0.0167566	0.35508	0.213538	0.087189	0.363706	0.255535	0.3389	0.26623	0.206932	0.170948	0.18223	0.16471	0.202777	0.229123	0.191557	0.21618	0.26937	0.259148
>ImmSNVs_chr4-103555992_SNP_s2_.5_o1_Jurkat_BRD4_XXX	motif_strength=3.01619120965328
N	N	Y	T	A	A	C	G	G	H	C	R	N	N	N	N	N	N	N	N	V	N	N	N	N	B
0.194588	0.284886	0.0531066	0.21538	0.991033	0.994228	0.000493131	0.00681478	0.0243024	0.355221	0.0999095	0.494322	0.234121	0.355764	0.10934	0.198857	0.21236	0.221058	0.236154	0.214701	0.278905	0.235158	0.25751	0.278098	0.243118	0.230424
0.180498	0.234116	0.495651	0.0923181	0.000718927	0.00316055	0.998506	0.0803293	0.00173139	0.285181	0.674664	0.0806268	0.249663	0.209761	0.335527	0.303053	0.269279	0.303976	0.285634	0.304416	0.251517	0.240347	0.242194	0.296748	0.223145	0.252445
0.352894	0.147289	0.170145	0.00227164	0.00751459	0.00134395	0.000463568	0.812391	0.95721	0.00451863	0.0118888	0.337862	0.15251	0.17894	0.216233	0.23186	0.311428	0.304018	0.295982	0.316174	0.266801	0.295372	0.30874	0.208974	0.264367	0.257983
0.272021	0.333709	0.281097	0.69003	0.000733371	0.00126727	0.000537663	0.100465	0.0167566	0.35508	0.213538	0.087189	0.363706	0.255535	0.3389	0.26623	0.206932	0.170948	0.18223	0.16471	0.202777	0.229123	0.191557	0.21618	0.26937	0.259148
>ImmSNVs_chr4-103555992_SNP_s2_.5_o1_Jurkat_FOXM1_XXX	motif_strength=10.9890636868704
N	N	Y	T	A	A	C	G	G	H	C	R	N	N	N	N	N	N	N	N	V	N	N	N	N	B
0.194588	0.284886	0.0531066	0.21538	0.991033	0.994228	0.000493131	0.00681478	0.0243024	0.355221	0.0999095	0.494322	0.234121	0.355764	0.10934	0.198857	0.21236	0.221058	0.236154	0.214701	0.278905	0.235158	0.25751	0.278098	0.243118	0.230424
0.180498	0.234116	0.495651	0.0923181	0.000718927	0.00316055	0.998506	0.0803293	0.00173139	0.285181	0.674664	0.0806268	0.249663	0.209761	0.335527	0.303053	0.269279	0.303976	0.285634	0.304416	0.251517	0.240347	0.242194	0.296748	0.223145	0.252445
0.352894	0.147289	0.170145	0.00227164	0.00751459	0.00134395	0.000463568	0.812391	0.95721	0.00451863	0.0118888	0.337862	0.15251	0.17894	0.216233	0.23186	0.311428	0.304018	0.295982	0.316174	0.266801	0.295372	0.30874	0.208974	0.264367	0.257983
0.272021	0.333709	0.281097	0.69003	0.000733371	0.00126727	0.000537663	0.100465	0.0167566	0.35508	0.213538	0.087189	0.363706	0.255535	0.3389	0.26623	0.206932	0.170948	0.18223	0.16471	0.202777	0.229123	0.191557	0.21618	0.26937	0.259148
>ImmSNVs_chr4-103555992_SNP_s2_.5_o1_Jurkat_NCOA3_XXX	motif_strength=13.8093633651362
N	N	Y	T	A	A	C	G	G	H	C	R	N	N	N	N	N	N	N	N	V	N	N	N	N	B
0.194588	0.284886	0.0531066	0.21538	0.991033	0.994228	0.000493131	0.00681478	0.0243024	0.355221	0.0999095	0.494322	0.234121	0.355764	0.10934	0.198857	0.21236	0.221058	0.236154	0.214701	0.278905	0.235158	0.25751	0.278098	0.243118	0.230424
0.180498	0.234116	0.495651	0.0923181	0.000718927	0.00316055	0.998506	0.0803293	0.00173139	0.285181	0.674664	0.0806268	0.249663	0.209761	0.335527	0.303053	0.269279	0.303976	0.285634	0.304416	0.251517	0.240347	0.242194	0.296748	0.223145	0.252445
0.352894	0.147289	0.170145	0.00227164	0.00751459	0.00134395	0.000463568	0.812391	0.95721	0.00451863	0.0118888	0.337862	0.15251	0.17894	0.216233	0.23186	0.311428	0.304018	0.295982	0.316174	0.266801	0.295372	0.30874	0.208974	0.264367	0.257983
0.272021	0.333709	0.281097	0.69003	0.000733371	0.00126727	0.000537663	0.100465	0.0167566	0.35508	0.213538	0.087189	0.363706	0.255535	0.3389	0.26623	0.206932	0.170948	0.18223	0.16471	0.202777	0.229123	0.191557	0.21618	0.26937	0.259148
>ImmSNVs_chr4-103555992_SNP_s2_.5_o1_Jurkat_RUNX1_XXX	motif_strength=8.81150281809465
N	N	Y	T	A	A	C	G	G	H	C	R	N	N	N	N	N	N	N	N	V	N	N	N	N	B
0.194588	0.284886	0.0531066	0.21538	0.991033	0.994228	0.000493131	0.00681478	0.0243024	0.355221	0.0999095	0.494322	0.234121	0.355764	0.10934	0.198857	0.21236	0.221058	0.236154	0.214701	0.278905	0.235158	0.25751	0.278098	0.243118	0.230424
0.180498	0.234116	0.495651	0.0923181	0.000718927	0.00316055	0.998506	0.0803293	0.00173139	0.285181	0.674664	0.0806268	0.249663	0.209761	0.335527	0.303053	0.269279	0.303976	0.285634	0.304416	0.251517	0.240347	0.242194	0.296748	0.223145	0.252445
0.352894	0.147289	0.170145	0.00227164	0.00751459	0.00134395	0.000463568	0.812391	0.95721	0.00451863	0.0118888	0.337862	0.15251	0.17894	0.216233	0.23186	0.311428	0.304018	0.295982	0.316174	0.266801	0.295372	0.30874	0.208974	0.264367	0.257983
0.272021	0.333709	0.281097	0.69003	0.000733371	0.00126727	0.000537663	0.100465	0.0167566	0.35508	0.213538	0.087189	0.363706	0.255535	0.3389	0.26623	0.206932	0.170948	0.18223	0.16471	0.202777	0.229123	0.191557	0.21618	0.26937	0.259148
>ImmSNVs_chr4-103555992_SNP_s2_.5_o1_Jurkat_SRC1_XXX	motif_strength=6.05351454180981
N	N	Y	T	A	A	C	G	G	H	C	R	N	N	N	N	N	N	N	N	V	N	N	N	N	B
0.194588	0.284886	0.0531066	0.21538	0.991033	0.994228	0.000493131	0.00681478	0.0243024	0.355221	0.0999095	0.494322	0.234121	0.355764	0.10934	0.198857	0.21236	0.221058	0.236154	0.214701	0.278905	0.235158	0.25751	0.278098	0.243118	0.230424
0.180498	0.234116	0.495651	0.0923181	0.000718927	0.00316055	0.998506	0.0803293	0.00173139	0.285181	0.674664	0.0806268	0.249663	0.209761	0.335527	0.303053	0.269279	0.303976	0.285634	0.304416	0.251517	0.240347	0.242194	0.296748	0.223145	0.252445
0.352894	0.147289	0.170145	0.00227164	0.00751459	0.00134395	0.000463568	0.812391	0.95721	0.00451863	0.0118888	0.337862	0.15251	0.17894	0.216233	0.23186	0.311428	0.304018	0.295982	0.316174	0.266801	0.295372	0.30874	0.208974	0.264367	0.257983
0.272021	0.333709	0.281097	0.69003	0.000733371	0.00126727	0.000537663	0.100465	0.0167566	0.35508	0.213538	0.087189	0.363706	0.255535	0.3389	0.26623	0.206932	0.170948	0.18223	0.16471	0.202777	0.229123	0.191557	0.21618	0.26937	0.259148
>ImmSNVs_chr4-103555992_SNP_s2_.5_o1_Jurkat_TIP60_XXX	motif_strength=1.68507947558002
N	N	Y	T	A	A	C	G	G	H	C	R	N	N	N	N	N	N	N	N	V	N	N	N	N	B
0.194588	0.284886	0.0531066	0.21538	0.991033	0.994228	0.000493131	0.00681478	0.0243024	0.355221	0.0999095	0.494322	0.234121	0.355764	0.10934	0.198857	0.21236	0.221058	0.236154	0.214701	0.278905	0.235158	0.25751	0.278098	0.243118	0.230424
0.180498	0.234116	0.495651	0.0923181	0.000718927	0.00316055	0.998506	0.0803293	0.00173139	0.285181	0.674664	0.0806268	0.249663	0.209761	0.335527	0.303053	0.269279	0.303976	0.285634	0.304416	0.251517	0.240347	0.242194	0.296748	0.223145	0.252445
0.352894	0.147289	0.170145	0.00227164	0.00751459	0.00134395	0.000463568	0.812391	0.95721	0.00451863	0.0118888	0.337862	0.15251	0.17894	0.216233	0.23186	0.311428	0.304018	0.295982	0.316174	0.266801	0.295372	0.30874	0.208974	0.264367	0.257983
0.272021	0.333709	0.281097	0.69003	0.000733371	0.00126727	0.000537663	0.100465	0.0167566	0.35508	0.213538	0.087189	0.363706	0.255535	0.3389	0.26623	0.206932	0.170948	0.18223	0.16471	0.202777	0.229123	0.191557	0.21618	0.26937	0.259148
>ImmSNVs_chr4-103557753_SNP_s1_5_o1_Jurkat_RUNX1_XXX	motif_strength=3.68352296
N	N	Y	T	A	A	C	G	G	H	C	R	N	N	N	N	N	N	N	N	V	N	N	N	N	B
0.194588	0.284886	0.0531066	0.21538	0.991033	0.994228	0.000493131	0.00681478	0.0243024	0.355221	0.0999095	0.494322	0.234121	0.355764	0.10934	0.198857	0.21236	0.221058	0.236154	0.214701	0.278905	0.235158	0.25751	0.278098	0.243118	0.230424
0.180498	0.234116	0.495651	0.0923181	0.000718927	0.00316055	0.998506	0.0803293	0.00173139	0.285181	0.674664	0.0806268	0.249663	0.209761	0.335527	0.303053	0.269279	0.303976	0.285634	0.304416	0.251517	0.240347	0.242194	0.296748	0.223145	0.252445
0.352894	0.147289	0.170145	0.00227164	0.00751459	0.00134395	0.000463568	0.812391	0.95721	0.00451863	0.0118888	0.337862	0.15251	0.17894	0.216233	0.23186	0.311428	0.304018	0.295982	0.316174	0.266801	0.295372	0.30874	0.208974	0.264367	0.257983
0.272021	0.333709	0.281097	0.69003	0.000733371	0.00126727	0.000537663	0.100465	0.0167566	0.35508	0.213538	0.087189	0.363706	0.255535	0.3389	0.26623	0.206932	0.170948	0.18223	0.16471	0.202777	0.229123	0.191557	0.21618	0.26937	0.259148
>ImmSNVs_chr4-122105105_SNP_s1_5_o1_Jurkat_cMYB_XXX	motif_strength=3.27679682481618
N	N	Y	T	A	A	C	G	G	H	C	R	N	N	N	N	N	N	N	N	V	N	N	N	N	B
0.194588	0.284886	0.0531066	0.21538	0.991033	0.994228	0.000493131	0.00681478	0.0243024	0.355221	0.0999095	0.494322	0.234121	0.355764	0.10934	0.198857	0.21236	0.221058	0.236154	0.214701	0.278905	0.235158	0.25751	0.278098	0.243118	0.230424
0.180498	0.234116	0.495651	0.0923181	0.000718927	0.00316055	0.998506	0.0803293	0.00173139	0.285181	0.674664	0.0806268	0.249663	0.209761	0.335527	0.303053	0.269279	0.303976	0.285634	0.304416	0.251517	0.240347	0.242194	0.296748	0.223145	0.252445
0.352894	0.147289	0.170145	0.00227164	0.00751459	0.00134395	0.000463568	0.812391	0.95721	0.00451863	0.0118888	0.337862	0.15251	0.17894	0.216233	0.23186	0.311428	0.304018	0.295982	0.316174	0.266801	0.295372	0.30874	0.208974	0.264367	0.257983
0.272021	0.333709	0.281097	0.69003	0.000733371	0.00126727	0.000537663	0.100465	0.0167566	0.35508	0.213538	0.087189	0.363706	0.255535	0.3389	0.26623	0.206932	0.170948	0.18223	0.16471	0.202777	0.229123	0.191557	0.21618	0.26937	0.259148
>ImmSNVs_chr4-48403923_SNP_s1_5_o2_Jurkat_cMYB_XXX	motif_strength=7.16905908
N	N	Y	T	A	A	C	G	G	H	C	R	N	N	N	N	N	N	N	N	V	N	N	N	N	B
0.194588	0.284886	0.0531066	0.21538	0.991033	0.994228	0.000493131	0.00681478	0.0243024	0.355221	0.0999095	0.494322	0.234121	0.355764	0.10934	0.198857	0.21236	0.221058	0.236154	0.214701	0.278905	0.235158	0.25751	0.278098	0.243118	0.230424
0.180498	0.234116	0.495651	0.0923181	0.000718927	0.00316055	0.998506	0.0803293	0.00173139	0.285181	0.674664	0.0806268	0.249663	0.209761	0.335527	0.303053	0.269279	0.303976	0.285634	0.304416	0.251517	0.240347	0.242194	0.296748	0.223145	0.252445
0.352894	0.147289	0.170145	0.00227164	0.00751459	0.00134395	0.000463568	0.812391	0.95721	0.00451863	0.0118888	0.337862	0.15251	0.17894	0.216233	0.23186	0.311428	0.304018	0.295982	0.316174	0.266801	0.295372	0.30874	0.208974	0.264367	0.257983
0.272021	0.333709	0.281097	0.69003	0.000733371	0.00126727	0.000537663	0.100465	0.0167566	0.35508	0.213538	0.087189	0.363706	0.255535	0.3389	0.26623	0.206932	0.170948	0.18223	0.16471	0.202777	0.229123	0.191557	0.21618	0.26937	0.259148
>ImmSNVs_chr4-48423088_REF_s2_.5_o1_Jurkat_RUNX1_XXX	motif_strength=4.49288792
N	N	Y	T	A	A	C	G	G	H	C	R	N	N	N	N	N	N	N	N	V	N	N	N	N	B
0.194588	0.284886	0.0531066	0.21538	0.991033	0.994228	0.000493131	0.00681478	0.0243024	0.355221	0.0999095	0.494322	0.234121	0.355764	0.10934	0.198857	0.21236	0.221058	0.236154	0.214701	0.278905	0.235158	0.25751	0.278098	0.243118	0.230424
0.180498	0.234116	0.495651	0.0923181	0.000718927	0.00316055	0.998506	0.0803293	0.00173139	0.285181	0.674664	0.0806268	0.249663	0.209761	0.335527	0.303053	0.269279	0.303976	0.285634	0.304416	0.251517	0.240347	0.242194	0.296748	0.223145	0.252445
0.352894	0.147289	0.170145	0.00227164	0.00751459	0.00134395	0.000463568	0.812391	0.95721	0.00451863	0.0118888	0.337862	0.15251	0.17894	0.216233	0.23186	0.311428	0.304018	0.295982	0.316174	0.266801	0.295372	0.30874	0.208974	0.264367	0.257983
0.272021	0.333709	0.281097	0.69003	0.000733371	0.00126727	0.000537663	0.100465	0.0167566	0.35508	0.213538	0.087189	0.363706	0.255535	0.3389	0.26623	0.206932	0.170948	0.18223	0.16471	0.202777	0.229123	0.191557	0.21618	0.26937	0.259148
>ImmSNVs_chr4-87839844_SNP_s1_5_o1_Jurkat_RUNX1_XXX	motif_strength=13.1730930031206
N	N	Y	T	A	A	C	G	G	H	C	R	N	N	N	N	N	N	N	N	V	N	N	N	N	B
0.194588	0.284886	0.0531066	0.21538	0.991033	0.994228	0.000493131	0.00681478	0.0243024	0.355221	0.0999095	0.494322	0.234121	0.355764	0.10934	0.198857	0.21236	0.221058	0.236154	0.214701	0.278905	0.235158	0.25751	0.278098	0.243118	0.230424
0.180498	0.234116	0.495651	0.0923181	0.000718927	0.00316055	0.998506	0.0803293	0.00173139	0.285181	0.674664	0.0806268	0.249663	0.209761	0.335527	0.303053	0.269279	0.303976	0.285634	0.304416	0.251517	0.240347	0.242194	0.296748	0.223145	0.252445
0.352894	0.147289	0.170145	0.00227164	0.00751459	0.00134395	0.000463568	0.812391	0.95721	0.00451863	0.0118888	0.337862	0.15251	0.17894	0.216233	0.23186	0.311428	0.304018	0.295982	0.316174	0.266801	0.295372	0.30874	0.208974	0.264367	0.257983
0.272021	0.333709	0.281097	0.69003	0.000733371	0.00126727	0.000537663	0.100465	0.0167566	0.35508	0.213538	0.087189	0.363706	0.255535	0.3389	0.26623	0.206932	0.170948	0.18223	0.16471	0.202777	0.229123	0.191557	0.21618	0.26937	0.259148
>ImmSNVs_chr4-87839844_REF_s2_.5_o1_Jurkat_TIP60_XXX	motif_strength=3.07348603873334
N	N	Y	T	A	A	C	G	G	H	C	R	N	N	N	N	N	N	N	N	V	N	N	N	N	B
0.194588	0.284886	0.0531066	0.21538	0.991033	0.994228	0.000493131	0.00681478	0.0243024	0.355221	0.0999095	0.494322	0.234121	0.355764	0.10934	0.198857	0.21236	0.221058	0.236154	0.214701	0.278905	0.235158	0.25751	0.278098	0.243118	0.230424
0.180498	0.234116	0.495651	0.0923181	0.000718927	0.00316055	0.998506	0.0803293	0.00173139	0.285181	0.674664	0.0806268	0.249663	0.209761	0.335527	0.303053	0.269279	0.303976	0.285634	0.304416	0.251517	0.240347	0.242194	0.296748	0.223145	0.252445
0.352894	0.147289	0.170145	0.00227164	0.00751459	0.00134395	0.000463568	0.812391	0.95721	0.00451863	0.0118888	0.337862	0.15251	0.17894	0.216233	0.23186	0.311428	0.304018	0.295982	0.316174	0.266801	0.295372	0.30874	0.208974	0.264367	0.257983
0.272021	0.333709	0.281097	0.69003	0.000733371	0.00126727	0.000537663	0.100465	0.0167566	0.35508	0.213538	0.087189	0.363706	0.255535	0.3389	0.26623	0.206932	0.170948	0.18223	0.16471	0.202777	0.229123	0.191557	0.21618	0.26937	0.259148
>ImmSNVs_chr5-176792557_SNP_s1_5_o1_Jurkat_cMYB_XXX	motif_strength=7.60960356
N	N	Y	T	A	A	C	G	G	H	C	R	N	N	N	N	N	N	N	N	V	N	N	N	N	B
0.194588	0.284886	0.0531066	0.21538	0.991033	0.994228	0.000493131	0.00681478	0.0243024	0.355221	0.0999095	0.494322	0.234121	0.355764	0.10934	0.198857	0.21236	0.221058	0.236154	0.214701	0.278905	0.235158	0.25751	0.278098	0.243118	0.230424
0.180498	0.234116	0.495651	0.0923181	0.000718927	0.00316055	0.998506	0.0803293	0.00173139	0.285181	0.674664	0.0806268	0.249663	0.209761	0.335527	0.303053	0.269279	0.303976	0.285634	0.304416	0.251517	0.240347	0.242194	0.296748	0.223145	0.252445
0.352894	0.147289	0.170145	0.00227164	0.00751459	0.00134395	0.000463568	0.812391	0.95721	0.00451863	0.0118888	0.337862	0.15251	0.17894	0.216233	0.23186	0.311428	0.304018	0.295982	0.316174	0.266801	0.295372	0.30874	0.208974	0.264367	0.257983
0.272021	0.333709	0.281097	0.69003	0.000733371	0.00126727	0.000537663	0.100465	0.0167566	0.35508	0.213538	0.087189	0.363706	0.255535	0.3389	0.26623	0.206932	0.170948	0.18223	0.16471	0.202777	0.229123	0.191557	0.21618	0.26937	0.259148
>ImmSNVs_chr5-40392728_SNP_s1_5_o1_Jurkat_RUNX1_XXX	motif_strength=3.18695994
N	N	Y	T	A	A	C	G	G	H	C	R	N	N	N	N	N	N	N	N	V	N	N	N	N	B
0.194588	0.284886	0.0531066	0.21538	0.991033	0.994228	0.000493131	0.00681478	0.0243024	0.355221	0.0999095	0.494322	0.234121	0.355764	0.10934	0.198857	0.21236	0.221058	0.236154	0.214701	0.278905	0.235158	0.25751	0.278098	0.243118	0.230424
0.180498	0.234116	0.495651	0.0923181	0.000718927	0.00316055	0.998506	0.0803293	0.00173139	0.285181	0.674664	0.0806268	0.249663	0.209761	0.335527	0.303053	0.269279	0.303976	0.285634	0.304416	0.251517	0.240347	0.242194	0.296748	0.223145	0.252445
0.352894	0.147289	0.170145	0.00227164	0.00751459	0.00134395	0.000463568	0.812391	0.95721	0.00451863	0.0118888	0.337862	0.15251	0.17894	0.216233	0.23186	0.311428	0.304018	0.295982	0.316174	0.266801	0.295372	0.30874	0.208974	0.264367	0.257983
0.272021	0.333709	0.281097	0.69003	0.000733371	0.00126727	0.000537663	0.100465	0.0167566	0.35508	0.213538	0.087189	0.363706	0.255535	0.3389	0.26623	0.206932	0.170948	0.18223	0.16471	0.202777	0.229123	0.191557	0.21618	0.26937	0.259148
>ImmSNVs_chr5-40438831_SNP_s2_.5_o1_Jurkat_SP1_XXX	motif_strength=5.60512628100436
N	N	Y	T	A	A	C	G	G	H	C	R	N	N	N	N	N	N	N	N	V	N	N	N	N	B
0.194588	0.284886	0.0531066	0.21538	0.991033	0.994228	0.000493131	0.00681478	0.0243024	0.355221	0.0999095	0.494322	0.234121	0.355764	0.10934	0.198857	0.21236	0.221058	0.236154	0.214701	0.278905	0.235158	0.25751	0.278098	0.243118	0.230424
0.180498	0.234116	0.495651	0.0923181	0.000718927	0.00316055	0.998506	0.0803293	0.00173139	0.285181	0.674664	0.0806268	0.249663	0.209761	0.335527	0.303053	0.269279	0.303976	0.285634	0.304416	0.251517	0.240347	0.242194	0.296748	0.223145	0.252445
0.352894	0.147289	0.170145	0.00227164	0.00751459	0.00134395	0.000463568	0.812391	0.95721	0.00451863	0.0118888	0.337862	0.15251	0.17894	0.216233	0.23186	0.311428	0.304018	0.295982	0.316174	0.266801	0.295372	0.30874	0.208974	0.264367	0.257983
0.272021	0.333709	0.281097	0.69003	0.000733371	0.00126727	0.000537663	0.100465	0.0167566	0.35508	0.213538	0.087189	0.363706	0.255535	0.3389	0.26623	0.206932	0.170948	0.18223	0.16471	0.202777	0.229123	0.191557	0.21618	0.26937	0.259148
>ImmSNVs_chr6-106474749_REF_s1_5_o1_Jurkat_RUNX1_XXX	motif_strength=13.4561888
N	N	Y	T	A	A	C	G	G	H	C	R	N	N	N	N	N	N	N	N	V	N	N	N	N	B
0.194588	0.284886	0.0531066	0.21538	0.991033	0.994228	0.000493131	0.00681478	0.0243024	0.355221	0.0999095	0.494322	0.234121	0.355764	0.10934	0.198857	0.21236	0.221058	0.236154	0.214701	0.278905	0.235158	0.25751	0.278098	0.243118	0.230424
0.180498	0.234116	0.495651	0.0923181	0.000718927	0.00316055	0.998506	0.0803293	0.00173139	0.285181	0.674664	0.0806268	0.249663	0.209761	0.335527	0.303053	0.269279	0.303976	0.285634	0.304416	0.251517	0.240347	0.242194	0.296748	0.223145	0.252445
0.352894	0.147289	0.170145	0.00227164	0.00751459	0.00134395	0.000463568	0.812391	0.95721	0.00451863	0.0118888	0.337862	0.15251	0.17894	0.216233	0.23186	0.311428	0.304018	0.295982	0.316174	0.266801	0.295372	0.30874	0.208974	0.264367	0.257983
0.272021	0.333709	0.281097	0.69003	0.000733371	0.00126727	0.000537663	0.100465	0.0167566	0.35508	0.213538	0.087189	0.363706	0.255535	0.3389	0.26623	0.206932	0.170948	0.18223	0.16471	0.202777	0.229123	0.191557	0.21618	0.26937	0.259148
>ImmSNVs_chr6-119108363_REF_s2_.5_o1_Jurkat_RUNX1_XXX	motif_strength=2.69034577889123
N	N	Y	T	A	A	C	G	G	H	C	R	N	N	N	N	N	N	N	N	V	N	N	N	N	B
0.194588	0.284886	0.0531066	0.21538	0.991033	0.994228	0.000493131	0.00681478	0.0243024	0.355221	0.0999095	0.494322	0.234121	0.355764	0.10934	0.198857	0.21236	0.221058	0.236154	0.214701	0.278905	0.235158	0.25751	0.278098	0.243118	0.230424
0.180498	0.234116	0.495651	0.0923181	0.000718927	0.00316055	0.998506	0.0803293	0.00173139	0.285181	0.674664	0.0806268	0.249663	0.209761	0.335527	0.303053	0.269279	0.303976	0.285634	0.304416	0.251517	0.240347	0.242194	0.296748	0.223145	0.252445
0.352894	0.147289	0.170145	0.00227164	0.00751459	0.00134395	0.000463568	0.812391	0.95721	0.00451863	0.0118888	0.337862	0.15251	0.17894	0.216233	0.23186	0.311428	0.304018	0.295982	0.316174	0.266801	0.295372	0.30874	0.208974	0.264367	0.257983
0.272021	0.333709	0.281097	0.69003	0.000733371	0.00126727	0.000537663	0.100465	0.0167566	0.35508	0.213538	0.087189	0.363706	0.255535	0.3389	0.26623	0.206932	0.170948	0.18223	0.16471	0.202777	0.229123	0.191557	0.21618	0.26937	0.259148
>ImmSNVs_chr6-119108363_SNP_s1_.5_o2_Jurkat_TIP60_XXX	motif_strength=3.33338588948977
N	N	Y	T	A	A	C	G	G	H	C	R	N	N	N	N	N	N	N	N	V	N	N	N	N	B
0.194588	0.284886	0.0531066	0.21538	0.991033	0.994228	0.000493131	0.00681478	0.0243024	0.355221	0.0999095	0.494322	0.234121	0.355764	0.10934	0.198857	0.21236	0.221058	0.236154	0.214701	0.278905	0.235158	0.25751	0.278098	0.243118	0.230424
0.180498	0.234116	0.495651	0.0923181	0.000718927	0.00316055	0.998506	0.0803293	0.00173139	0.285181	0.674664	0.0806268	0.249663	0.209761	0.335527	0.303053	0.269279	0.303976	0.285634	0.304416	0.251517	0.240347	0.242194	0.296748	0.223145	0.252445
0.352894	0.147289	0.170145	0.00227164	0.00751459	0.00134395	0.000463568	0.812391	0.95721	0.00451863	0.0118888	0.337862	0.15251	0.17894	0.216233	0.23186	0.311428	0.304018	0.295982	0.316174	0.266801	0.295372	0.30874	0.208974	0.264367	0.257983
0.272021	0.333709	0.281097	0.69003	0.000733371	0.00126727	0.000537663	0.100465	0.0167566	0.35508	0.213538	0.087189	0.363706	0.255535	0.3389	0.26623	0.206932	0.170948	0.18223	0.16471	0.202777	0.229123	0.191557	0.21618	0.26937	0.259148
>ImmSNVs_chr6-137973622_REF_s2_0_o1_Jurkat_SP1_XXX	motif_strength=3.02216498951807
N	N	Y	T	A	A	C	G	G	H	C	R	N	N	N	N	N	N	N	N	V	N	N	N	N	B
0.194588	0.284886	0.0531066	0.21538	0.991033	0.994228	0.000493131	0.00681478	0.0243024	0.355221	0.0999095	0.494322	0.234121	0.355764	0.10934	0.198857	0.21236	0.221058	0.236154	0.214701	0.278905	0.235158	0.25751	0.278098	0.243118	0.230424
0.180498	0.234116	0.495651	0.0923181	0.000718927	0.00316055	0.998506	0.0803293	0.00173139	0.285181	0.674664	0.0806268	0.249663	0.209761	0.335527	0.303053	0.269279	0.303976	0.285634	0.304416	0.251517	0.240347	0.242194	0.296748	0.223145	0.252445
0.352894	0.147289	0.170145	0.00227164	0.00751459	0.00134395	0.000463568	0.812391	0.95721	0.00451863	0.0118888	0.337862	0.15251	0.17894	0.216233	0.23186	0.311428	0.304018	0.295982	0.316174	0.266801	0.295372	0.30874	0.208974	0.264367	0.257983
0.272021	0.333709	0.281097	0.69003	0.000733371	0.00126727	0.000537663	0.100465	0.0167566	0.35508	0.213538	0.087189	0.363706	0.255535	0.3389	0.26623	0.206932	0.170948	0.18223	0.16471	0.202777	0.229123	0.191557	0.21618	0.26937	0.259148
>ImmSNVs_chr6-137974635_REF_s1_.5_o1_Jurkat_MOF_XXX	motif_strength=2.42932025757931
N	N	Y	T	A	A	C	G	G	H	C	R	N	N	N	N	N	N	N	N	V	N	N	N	N	B
0.194588	0.284886	0.0531066	0.21538	0.991033	0.994228	0.000493131	0.00681478	0.0243024	0.355221	0.0999095	0.494322	0.234121	0.355764	0.10934	0.198857	0.21236	0.221058	0.236154	0.214701	0.278905	0.235158	0.25751	0.278098	0.243118	0.230424
0.180498	0.234116	0.495651	0.0923181	0.000718927	0.00316055	0.998506	0.0803293	0.00173139	0.285181	0.674664	0.0806268	0.249663	0.209761	0.335527	0.303053	0.269279	0.303976	0.285634	0.304416	0.251517	0.240347	0.242194	0.296748	0.223145	0.252445
0.352894	0.147289	0.170145	0.00227164	0.00751459	0.00134395	0.000463568	0.812391	0.95721	0.00451863	0.0118888	0.337862	0.15251	0.17894	0.216233	0.23186	0.311428	0.304018	0.295982	0.316174	0.266801	0.295372	0.30874	0.208974	0.264367	0.257983
0.272021	0.333709	0.281097	0.69003	0.000733371	0.00126727	0.000537663	0.100465	0.0167566	0.35508	0.213538	0.087189	0.363706	0.255535	0.3389	0.26623	0.206932	0.170948	0.18223	0.16471	0.202777	0.229123	0.191557	0.21618	0.26937	0.259148
>ImmSNVs_chr6-138003822_SNP_s1_5_o1_Jurkat_SP1_XXX	motif_strength=8.21523926403564
N	N	Y	T	A	A	C	G	G	H	C	R	N	N	N	N	N	N	N	N	V	N	N	N	N	B
0.194588	0.284886	0.0531066	0.21538	0.991033	0.994228	0.000493131	0.00681478	0.0243024	0.355221	0.0999095	0.494322	0.234121	0.355764	0.10934	0.198857	0.21236	0.221058	0.236154	0.214701	0.278905	0.235158	0.25751	0.278098	0.243118	0.230424
0.180498	0.234116	0.495651	0.0923181	0.000718927	0.00316055	0.998506	0.0803293	0.00173139	0.285181	0.674664	0.0806268	0.249663	0.209761	0.335527	0.303053	0.269279	0.303976	0.285634	0.304416	0.251517	0.240347	0.242194	0.296748	0.223145	0.252445
0.352894	0.147289	0.170145	0.00227164	0.00751459	0.00134395	0.000463568	0.812391	0.95721	0.00451863	0.0118888	0.337862	0.15251	0.17894	0.216233	0.23186	0.311428	0.304018	0.295982	0.316174	0.266801	0.295372	0.30874	0.208974	0.264367	0.257983
0.272021	0.333709	0.281097	0.69003	0.000733371	0.00126727	0.000537663	0.100465	0.0167566	0.35508	0.213538	0.087189	0.363706	0.255535	0.3389	0.26623	0.206932	0.170948	0.18223	0.16471	0.202777	0.229123	0.191557	0.21618	0.26937	0.259148
>ImmSNVs_chr6-14716413_SNP_s2_.5_o1_Jurkat_SP1_XXX	motif_strength=9.20400458961874
N	N	Y	T	A	A	C	G	G	H	C	R	N	N	N	N	N	N	N	N	V	N	N	N	N	B
0.194588	0.284886	0.0531066	0.21538	0.991033	0.994228	0.000493131	0.00681478	0.0243024	0.355221	0.0999095	0.494322	0.234121	0.355764	0.10934	0.198857	0.21236	0.221058	0.236154	0.214701	0.278905	0.235158	0.25751	0.278098	0.243118	0.230424
0.180498	0.234116	0.495651	0.0923181	0.000718927	0.00316055	0.998506	0.0803293	0.00173139	0.285181	0.674664	0.0806268	0.249663	0.209761	0.335527	0.303053	0.269279	0.303976	0.285634	0.304416	0.251517	0.240347	0.242194	0.296748	0.223145	0.252445
0.352894	0.147289	0.170145	0.00227164	0.00751459	0.00134395	0.000463568	0.812391	0.95721	0.00451863	0.0118888	0.337862	0.15251	0.17894	0.216233	0.23186	0.311428	0.304018	0.295982	0.316174	0.266801	0.295372	0.30874	0.208974	0.264367	0.257983
0.272021	0.333709	0.281097	0.69003	0.000733371	0.00126727	0.000537663	0.100465	0.0167566	0.35508	0.213538	0.087189	0.363706	0.255535	0.3389	0.26623	0.206932	0.170948	0.18223	0.16471	0.202777	0.229123	0.191557	0.21618	0.26937	0.259148
>ImmSNVs_chr6-159470058_REF_s2_.5_o1_Jurkat_SP1_XXX	motif_strength=8.17474244391093
N	N	Y	T	A	A	C	G	G	H	C	R	N	N	N	N	N	N	N	N	V	N	N	N	N	B
0.194588	0.284886	0.0531066	0.21538	0.991033	0.994228	0.000493131	0.00681478	0.0243024	0.355221	0.0999095	0.494322	0.234121	0.355764	0.10934	0.198857	0.21236	0.221058	0.236154	0.214701	0.278905	0.235158	0.25751	0.278098	0.243118	0.230424
0.180498	0.234116	0.495651	0.0923181	0.000718927	0.00316055	0.998506	0.0803293	0.00173139	0.285181	0.674664	0.0806268	0.249663	0.209761	0.335527	0.303053	0.269279	0.303976	0.285634	0.304416	0.251517	0.240347	0.242194	0.296748	0.223145	0.252445
0.352894	0.147289	0.170145	0.00227164	0.00751459	0.00134395	0.000463568	0.812391	0.95721	0.00451863	0.0118888	0.337862	0.15251	0.17894	0.216233	0.23186	0.311428	0.304018	0.295982	0.316174	0.266801	0.295372	0.30874	0.208974	0.264367	0.257983
0.272021	0.333709	0.281097	0.69003	0.000733371	0.00126727	0.000537663	0.100465	0.0167566	0.35508	0.213538	0.087189	0.363706	0.255535	0.3389	0.26623	0.206932	0.170948	0.18223	0.16471	0.202777	0.229123	0.191557	0.21618	0.26937	0.259148
>ImmSNVs_chr6-159514778_REF_s2_0_o1_Jurkat_SP1_XXX	motif_strength=11.1336935514916
N	N	Y	T	A	A	C	G	G	H	C	R	N	N	N	N	N	N	N	N	V	N	N	N	N	B
0.194588	0.284886	0.0531066	0.21538	0.991033	0.994228	0.000493131	0.00681478	0.0243024	0.355221	0.0999095	0.494322	0.234121	0.355764	0.10934	0.198857	0.21236	0.221058	0.236154	0.214701	0.278905	0.235158	0.25751	0.278098	0.243118	0.230424
0.180498	0.234116	0.495651	0.0923181	0.000718927	0.00316055	0.998506	0.0803293	0.00173139	0.285181	0.674664	0.0806268	0.249663	0.209761	0.335527	0.303053	0.269279	0.303976	0.285634	0.304416	0.251517	0.240347	0.242194	0.296748	0.223145	0.252445
0.352894	0.147289	0.170145	0.00227164	0.00751459	0.00134395	0.000463568	0.812391	0.95721	0.00451863	0.0118888	0.337862	0.15251	0.17894	0.216233	0.23186	0.311428	0.304018	0.295982	0.316174	0.266801	0.295372	0.30874	0.208974	0.264367	0.257983
0.272021	0.333709	0.281097	0.69003	0.000733371	0.00126727	0.000537663	0.100465	0.0167566	0.35508	0.213538	0.087189	0.363706	0.255535	0.3389	0.26623	0.206932	0.170948	0.18223	0.16471	0.202777	0.229123	0.191557	0.21618	0.26937	0.259148
>ImmSNVs_chr6-20650990_REF_s2_.5_o1_Jurkat_cMYB_XXX	motif_strength=4.16572664739188
N	N	Y	T	A	A	C	G	G	H	C	R	N	N	N	N	N	N	N	N	V	N	N	N	N	B
0.194588	0.284886	0.0531066	0.21538	0.991033	0.994228	0.000493131	0.00681478	0.0243024	0.355221	0.0999095	0.494322	0.234121	0.355764	0.10934	0.198857	0.21236	0.221058	0.236154	0.214701	0.278905	0.235158	0.25751	0.278098	0.243118	0.230424
0.180498	0.234116	0.495651	0.0923181	0.000718927	0.00316055	0.998506	0.0803293	0.00173139	0.285181	0.674664	0.0806268	0.249663	0.209761	0.335527	0.303053	0.269279	0.303976	0.285634	0.304416	0.251517	0.240347	0.242194	0.296748	0.223145	0.252445
0.352894	0.147289	0.170145	0.00227164	0.00751459	0.00134395	0.000463568	0.812391	0.95721	0.00451863	0.0118888	0.337862	0.15251	0.17894	0.216233	0.23186	0.311428	0.304018	0.295982	0.316174	0.266801	0.295372	0.30874	0.208974	0.264367	0.257983
0.272021	0.333709	0.281097	0.69003	0.000733371	0.00126727	0.000537663	0.100465	0.0167566	0.35508	0.213538	0.087189	0.363706	0.255535	0.3389	0.26623	0.206932	0.170948	0.18223	0.16471	0.202777	0.229123	0.191557	0.21618	0.26937	0.259148
>ImmSNVs_chr6-32570609_REF_s1_5_o1_Jurkat_TIP60_XXX	motif_strength=2.0924585850651
N	N	Y	T	A	A	C	G	G	H	C	R	N	N	N	N	N	N	N	N	V	N	N	N	N	B
0.194588	0.284886	0.0531066	0.21538	0.991033	0.994228	0.000493131	0.00681478	0.0243024	0.355221	0.0999095	0.494322	0.234121	0.355764	0.10934	0.198857	0.21236	0.221058	0.236154	0.214701	0.278905	0.235158	0.25751	0.278098	0.243118	0.230424
0.180498	0.234116	0.495651	0.0923181	0.000718927	0.00316055	0.998506	0.0803293	0.00173139	0.285181	0.674664	0.0806268	0.249663	0.209761	0.335527	0.303053	0.269279	0.303976	0.285634	0.304416	0.251517	0.240347	0.242194	0.296748	0.223145	0.252445
0.352894	0.147289	0.170145	0.00227164	0.00751459	0.00134395	0.000463568	0.812391	0.95721	0.00451863	0.0118888	0.337862	0.15251	0.17894	0.216233	0.23186	0.311428	0.304018	0.295982	0.316174	0.266801	0.295372	0.30874	0.208974	0.264367	0.257983
0.272021	0.333709	0.281097	0.69003	0.000733371	0.00126727	0.000537663	0.100465	0.0167566	0.35508	0.213538	0.087189	0.363706	0.255535	0.3389	0.26623	0.206932	0.170948	0.18223	0.16471	0.202777	0.229123	0.191557	0.21618	0.26937	0.259148
>ImmSNVs_chr6-32571903_SNP_s1_5_o1_Jurkat_FOXM1_XXX	motif_strength=8.56090844237449
N	N	Y	T	A	A	C	G	G	H	C	R	N	N	N	N	N	N	N	N	V	N	N	N	N	B
0.194588	0.284886	0.0531066	0.21538	0.991033	0.994228	0.000493131	0.00681478	0.0243024	0.355221	0.0999095	0.494322	0.234121	0.355764	0.10934	0.198857	0.21236	0.221058	0.236154	0.214701	0.278905	0.235158	0.25751	0.278098	0.243118	0.230424
0.180498	0.234116	0.495651	0.0923181	0.000718927	0.00316055	0.998506	0.0803293	0.00173139	0.285181	0.674664	0.0806268	0.249663	0.209761	0.335527	0.303053	0.269279	0.303976	0.285634	0.304416	0.251517	0.240347	0.242194	0.296748	0.223145	0.252445
0.352894	0.147289	0.170145	0.00227164	0.00751459	0.00134395	0.000463568	0.812391	0.95721	0.00451863	0.0118888	0.337862	0.15251	0.17894	0.216233	0.23186	0.311428	0.304018	0.295982	0.316174	0.266801	0.295372	0.30874	0.208974	0.264367	0.257983
0.272021	0.333709	0.281097	0.69003	0.000733371	0.00126727	0.000537663	0.100465	0.0167566	0.35508	0.213538	0.087189	0.363706	0.255535	0.3389	0.26623	0.206932	0.170948	0.18223	0.16471	0.202777	0.229123	0.191557	0.21618	0.26937	0.259148
>ImmSNVs_chr6-32571903_SNP_s2_5_o2_Jurkat_NCOA3_XXX	motif_strength=9.24208191310673
N	N	Y	T	A	A	C	G	G	H	C	R	N	N	N	N	N	N	N	N	V	N	N	N	N	B
0.194588	0.284886	0.0531066	0.21538	0.991033	0.994228	0.000493131	0.00681478	0.0243024	0.355221	0.0999095	0.494322	0.234121	0.355764	0.10934	0.198857	0.21236	0.221058	0.236154	0.214701	0.278905	0.235158	0.25751	0.278098	0.243118	0.230424
0.180498	0.234116	0.495651	0.0923181	0.000718927	0.00316055	0.998506	0.0803293	0.00173139	0.285181	0.674664	0.0806268	0.249663	0.209761	0.335527	0.303053	0.269279	0.303976	0.285634	0.304416	0.251517	0.240347	0.242194	0.296748	0.223145	0.252445
0.352894	0.147289	0.170145	0.00227164	0.00751459	0.00134395	0.000463568	0.812391	0.95721	0.00451863	0.0118888	0.337862	0.15251	0.17894	0.216233	0.23186	0.311428	0.304018	0.295982	0.316174	0.266801	0.295372	0.30874	0.208974	0.264367	0.257983
0.272021	0.333709	0.281097	0.69003	0.000733371	0.00126727	0.000537663	0.100465	0.0167566	0.35508	0.213538	0.087189	0.363706	0.255535	0.3389	0.26623	0.206932	0.170948	0.18223	0.16471	0.202777	0.229123	0.191557	0.21618	0.26937	0.259148
>ImmSNVs_chr6-32571903_SNP_s2_5_o2_Jurkat_SRC1_XXX	motif_strength=4.53635564969769
N	N	Y	T	A	A	C	G	G	H	C	R	N	N	N	N	N	N	N	N	V	N	N	N	N	B
0.194588	0.284886	0.0531066	0.21538	0.991033	0.994228	0.000493131	0.00681478	0.0243024	0.355221	0.0999095	0.494322	0.234121	0.355764	0.10934	0.198857	0.21236	0.221058	0.236154	0.214701	0.278905	0.235158	0.25751	0.278098	0.243118	0.230424
0.180498	0.234116	0.495651	0.0923181	0.000718927	0.00316055	0.998506	0.0803293	0.00173139	0.285181	0.674664	0.0806268	0.249663	0.209761	0.335527	0.303053	0.269279	0.303976	0.285634	0.304416	0.251517	0.240347	0.242194	0.296748	0.223145	0.252445
0.352894	0.147289	0.170145	0.00227164	0.00751459	0.00134395	0.000463568	0.812391	0.95721	0.00451863	0.0118888	0.337862	0.15251	0.17894	0.216233	0.23186	0.311428	0.304018	0.295982	0.316174	0.266801	0.295372	0.30874	0.208974	0.264367	0.257983
0.272021	0.333709	0.281097	0.69003	0.000733371	0.00126727	0.000537663	0.100465	0.0167566	0.35508	0.213538	0.087189	0.363706	0.255535	0.3389	0.26623	0.206932	0.170948	0.18223	0.16471	0.202777	0.229123	0.191557	0.21618	0.26937	0.259148
>ImmSNVs_chr6-32571903_SNP_s2_5_o2_Jurkat_cMYB_XXX	motif_strength=4.79171819345489
N	N	Y	T	A	A	C	G	G	H	C	R	N	N	N	N	N	N	N	N	V	N	N	N	N	B
0.194588	0.284886	0.0531066	0.21538	0.991033	0.994228	0.000493131	0.00681478	0.0243024	0.355221	0.0999095	0.494322	0.234121	0.355764	0.10934	0.198857	0.21236	0.221058	0.236154	0.214701	0.278905	0.235158	0.25751	0.278098	0.243118	0.230424
0.180498	0.234116	0.495651	0.0923181	0.000718927	0.00316055	0.998506	0.0803293	0.00173139	0.285181	0.674664	0.0806268	0.249663	0.209761	0.335527	0.303053	0.269279	0.303976	0.285634	0.304416	0.251517	0.240347	0.242194	0.296748	0.223145	0.252445
0.352894	0.147289	0.170145	0.00227164	0.00751459	0.00134395	0.000463568	0.812391	0.95721	0.00451863	0.0118888	0.337862	0.15251	0.17894	0.216233	0.23186	0.311428	0.304018	0.295982	0.316174	0.266801	0.295372	0.30874	0.208974	0.264367	0.257983
0.272021	0.333709	0.281097	0.69003	0.000733371	0.00126727	0.000537663	0.100465	0.0167566	0.35508	0.213538	0.087189	0.363706	0.255535	0.3389	0.26623	0.206932	0.170948	0.18223	0.16471	0.202777	0.229123	0.191557	0.21618	0.26937	0.259148
>ImmSNVs_chr6-36355372_REF_s2_.5_o1_Jurkat_RUNX1_XXX	motif_strength=2.87841753307984
N	N	Y	T	A	A	C	G	G	H	C	R	N	N	N	N	N	N	N	N	V	N	N	N	N	B
0.194588	0.284886	0.0531066	0.21538	0.991033	0.994228	0.000493131	0.00681478	0.0243024	0.355221	0.0999095	0.494322	0.234121	0.355764	0.10934	0.198857	0.21236	0.221058	0.236154	0.214701	0.278905	0.235158	0.25751	0.278098	0.243118	0.230424
0.180498	0.234116	0.495651	0.0923181	0.000718927	0.00316055	0.998506	0.0803293	0.00173139	0.285181	0.674664	0.0806268	0.249663	0.209761	0.335527	0.303053	0.269279	0.303976	0.285634	0.304416	0.251517	0.240347	0.242194	0.296748	0.223145	0.252445
0.352894	0.147289	0.170145	0.00227164	0.00751459	0.00134395	0.000463568	0.812391	0.95721	0.00451863	0.0118888	0.337862	0.15251	0.17894	0.216233	0.23186	0.311428	0.304018	0.295982	0.316174	0.266801	0.295372	0.30874	0.208974	0.264367	0.257983
0.272021	0.333709	0.281097	0.69003	0.000733371	0.00126727	0.000537663	0.100465	0.0167566	0.35508	0.213538	0.087189	0.363706	0.255535	0.3389	0.26623	0.206932	0.170948	0.18223	0.16471	0.202777	0.229123	0.191557	0.21618	0.26937	0.259148
>ImmSNVs_chr6-90976768_REF_s1_5_o1_Jurkat_FOXM1_XXX	motif_strength=7.87595228847059
N	N	Y	T	A	A	C	G	G	H	C	R	N	N	N	N	N	N	N	N	V	N	N	N	N	B
0.194588	0.284886	0.0531066	0.21538	0.991033	0.994228	0.000493131	0.00681478	0.0243024	0.355221	0.0999095	0.494322	0.234121	0.355764	0.10934	0.198857	0.21236	0.221058	0.236154	0.214701	0.278905	0.235158	0.25751	0.278098	0.243118	0.230424
0.180498	0.234116	0.495651	0.0923181	0.000718927	0.00316055	0.998506	0.0803293	0.00173139	0.285181	0.674664	0.0806268	0.249663	0.209761	0.335527	0.303053	0.269279	0.303976	0.285634	0.304416	0.251517	0.240347	0.242194	0.296748	0.223145	0.252445
0.352894	0.147289	0.170145	0.00227164	0.00751459	0.00134395	0.000463568	0.812391	0.95721	0.00451863	0.0118888	0.337862	0.15251	0.17894	0.216233	0.23186	0.311428	0.304018	0.295982	0.316174	0.266801	0.295372	0.30874	0.208974	0.264367	0.257983
0.272021	0.333709	0.281097	0.69003	0.000733371	0.00126727	0.000537663	0.100465	0.0167566	0.35508	0.213538	0.087189	0.363706	0.255535	0.3389	0.26623	0.206932	0.170948	0.18223	0.16471	0.202777	0.229123	0.191557	0.21618	0.26937	0.259148
>ImmSNVs_chr6-90976768_REF_s1_5_o1_Jurkat_NCOA3_XXX	motif_strength=7.97997067874282
N	N	Y	T	A	A	C	G	G	H	C	R	N	N	N	N	N	N	N	N	V	N	N	N	N	B
0.194588	0.284886	0.0531066	0.21538	0.991033	0.994228	0.000493131	0.00681478	0.0243024	0.355221	0.0999095	0.494322	0.234121	0.355764	0.10934	0.198857	0.21236	0.221058	0.236154	0.214701	0.278905	0.235158	0.25751	0.278098	0.243118	0.230424
0.180498	0.234116	0.495651	0.0923181	0.000718927	0.00316055	0.998506	0.0803293	0.00173139	0.285181	0.674664	0.0806268	0.249663	0.209761	0.335527	0.303053	0.269279	0.303976	0.285634	0.304416	0.251517	0.240347	0.242194	0.296748	0.223145	0.252445
0.352894	0.147289	0.170145	0.00227164	0.00751459	0.00134395	0.000463568	0.812391	0.95721	0.00451863	0.0118888	0.337862	0.15251	0.17894	0.216233	0.23186	0.311428	0.304018	0.295982	0.316174	0.266801	0.295372	0.30874	0.208974	0.264367	0.257983
0.272021	0.333709	0.281097	0.69003	0.000733371	0.00126727	0.000537663	0.100465	0.0167566	0.35508	0.213538	0.087189	0.363706	0.255535	0.3389	0.26623	0.206932	0.170948	0.18223	0.16471	0.202777	0.229123	0.191557	0.21618	0.26937	0.259148
>ImmSNVs_chr7-100401433_SNP_s2_.5_o1_Jurkat_SP1_XXX	motif_strength=6.67541375970721
N	N	Y	T	A	A	C	G	G	H	C	R	N	N	N	N	N	N	N	N	V	N	N	N	N	B
0.194588	0.284886	0.0531066	0.21538	0.991033	0.994228	0.000493131	0.00681478	0.0243024	0.355221	0.0999095	0.494322	0.234121	0.355764	0.10934	0.198857	0.21236	0.221058	0.236154	0.214701	0.278905	0.235158	0.25751	0.278098	0.243118	0.230424
0.180498	0.234116	0.495651	0.0923181	0.000718927	0.00316055	0.998506	0.0803293	0.00173139	0.285181	0.674664	0.0806268	0.249663	0.209761	0.335527	0.303053	0.269279	0.303976	0.285634	0.304416	0.251517	0.240347	0.242194	0.296748	0.223145	0.252445
0.352894	0.147289	0.170145	0.00227164	0.00751459	0.00134395	0.000463568	0.812391	0.95721	0.00451863	0.0118888	0.337862	0.15251	0.17894	0.216233	0.23186	0.311428	0.304018	0.295982	0.316174	0.266801	0.295372	0.30874	0.208974	0.264367	0.257983
0.272021	0.333709	0.281097	0.69003	0.000733371	0.00126727	0.000537663	0.100465	0.0167566	0.35508	0.213538	0.087189	0.363706	0.255535	0.3389	0.26623	0.206932	0.170948	0.18223	0.16471	0.202777	0.229123	0.191557	0.21618	0.26937	0.259148
>ImmSNVs_chr7-128567032_REF_s1_5_o1_Jurkat_TIP60_XXX	motif_strength=9.62893935086482
N	N	Y	T	A	A	C	G	G	H	C	R	N	N	N	N	N	N	N	N	V	N	N	N	N	B
0.194588	0.284886	0.0531066	0.21538	0.991033	0.994228	0.000493131	0.00681478	0.0243024	0.355221	0.0999095	0.494322	0.234121	0.355764	0.10934	0.198857	0.21236	0.221058	0.236154	0.214701	0.278905	0.235158	0.25751	0.278098	0.243118	0.230424
0.180498	0.234116	0.495651	0.0923181	0.000718927	0.00316055	0.998506	0.0803293	0.00173139	0.285181	0.674664	0.0806268	0.249663	0.209761	0.335527	0.303053	0.269279	0.303976	0.285634	0.304416	0.251517	0.240347	0.242194	0.296748	0.223145	0.252445
0.352894	0.147289	0.170145	0.00227164	0.00751459	0.00134395	0.000463568	0.812391	0.95721	0.00451863	0.0118888	0.337862	0.15251	0.17894	0.216233	0.23186	0.311428	0.304018	0.295982	0.316174	0.266801	0.295372	0.30874	0.208974	0.264367	0.257983
0.272021	0.333709	0.281097	0.69003	0.000733371	0.00126727	0.000537663	0.100465	0.0167566	0.35508	0.213538	0.087189	0.363706	0.255535	0.3389	0.26623	0.206932	0.170948	0.18223	0.16471	0.202777	0.229123	0.191557	0.21618	0.26937	0.259148
>ImmSNVs_chr7-148214364_SNP_s2_0_o1_Jurkat_BRD4_XXX	motif_strength=0.846863223897867
N	N	Y	T	A	A	C	G	G	H	C	R	N	N	N	N	N	N	N	N	V	N	N	N	N	B
0.194588	0.284886	0.0531066	0.21538	0.991033	0.994228	0.000493131	0.00681478	0.0243024	0.355221	0.0999095	0.494322	0.234121	0.355764	0.10934	0.198857	0.21236	0.221058	0.236154	0.214701	0.278905	0.235158	0.25751	0.278098	0.243118	0.230424
0.180498	0.234116	0.495651	0.0923181	0.000718927	0.00316055	0.998506	0.0803293	0.00173139	0.285181	0.674664	0.0806268	0.249663	0.209761	0.335527	0.303053	0.269279	0.303976	0.285634	0.304416	0.251517	0.240347	0.242194	0.296748	0.223145	0.252445
0.352894	0.147289	0.170145	0.00227164	0.00751459	0.00134395	0.000463568	0.812391	0.95721	0.00451863	0.0118888	0.337862	0.15251	0.17894	0.216233	0.23186	0.311428	0.304018	0.295982	0.316174	0.266801	0.295372	0.30874	0.208974	0.264367	0.257983
0.272021	0.333709	0.281097	0.69003	0.000733371	0.00126727	0.000537663	0.100465	0.0167566	0.35508	0.213538	0.087189	0.363706	0.255535	0.3389	0.26623	0.206932	0.170948	0.18223	0.16471	0.202777	0.229123	0.191557	0.21618	0.26937	0.259148
>ImmSNVs_chr7-148214364_SNP_s2_0_o1_Jurkat_SP1_XXX	motif_strength=5.14462295213597
N	N	Y	T	A	A	C	G	G	H	C	R	N	N	N	N	N	N	N	N	V	N	N	N	N	B
0.194588	0.284886	0.0531066	0.21538	0.991033	0.994228	0.000493131	0.00681478	0.0243024	0.355221	0.0999095	0.494322	0.234121	0.355764	0.10934	0.198857	0.21236	0.221058	0.236154	0.214701	0.278905	0.235158	0.25751	0.278098	0.243118	0.230424
0.180498	0.234116	0.495651	0.0923181	0.000718927	0.00316055	0.998506	0.0803293	0.00173139	0.285181	0.674664	0.0806268	0.249663	0.209761	0.335527	0.303053	0.269279	0.303976	0.285634	0.304416	0.251517	0.240347	0.242194	0.296748	0.223145	0.252445
0.352894	0.147289	0.170145	0.00227164	0.00751459	0.00134395	0.000463568	0.812391	0.95721	0.00451863	0.0118888	0.337862	0.15251	0.17894	0.216233	0.23186	0.311428	0.304018	0.295982	0.316174	0.266801	0.295372	0.30874	0.208974	0.264367	0.257983
0.272021	0.333709	0.281097	0.69003	0.000733371	0.00126727	0.000537663	0.100465	0.0167566	0.35508	0.213538	0.087189	0.363706	0.255535	0.3389	0.26623	0.206932	0.170948	0.18223	0.16471	0.202777	0.229123	0.191557	0.21618	0.26937	0.259148
>ImmSNVs_chr7-148228425_SNP_s1_5_o1_Jurkat_P300_XXX	motif_strength=7.91753171701259
N	N	Y	T	A	A	C	G	G	H	C	R	N	N	N	N	N	N	N	N	V	N	N	N	N	B
0.194588	0.284886	0.0531066	0.21538	0.991033	0.994228	0.000493131	0.00681478	0.0243024	0.355221	0.0999095	0.494322	0.234121	0.355764	0.10934	0.198857	0.21236	0.221058	0.236154	0.214701	0.278905	0.235158	0.25751	0.278098	0.243118	0.230424
0.180498	0.234116	0.495651	0.0923181	0.000718927	0.00316055	0.998506	0.0803293	0.00173139	0.285181	0.674664	0.0806268	0.249663	0.209761	0.335527	0.303053	0.269279	0.303976	0.285634	0.304416	0.251517	0.240347	0.242194	0.296748	0.223145	0.252445
0.352894	0.147289	0.170145	0.00227164	0.00751459	0.00134395	0.000463568	0.812391	0.95721	0.00451863	0.0118888	0.337862	0.15251	0.17894	0.216233	0.23186	0.311428	0.304018	0.295982	0.316174	0.266801	0.295372	0.30874	0.208974	0.264367	0.257983
0.272021	0.333709	0.281097	0.69003	0.000733371	0.00126727	0.000537663	0.100465	0.0167566	0.35508	0.213538	0.087189	0.363706	0.255535	0.3389	0.26623	0.206932	0.170948	0.18223	0.16471	0.202777	0.229123	0.191557	0.21618	0.26937	0.259148
>ImmSNVs_chr7-148228425_SNP_s1_5_o1_Jurkat_cMYB_XXX	motif_strength=6.13559874557966
N	N	Y	T	A	A	C	G	G	H	C	R	N	N	N	N	N	N	N	N	V	N	N	N	N	B
0.194588	0.284886	0.0531066	0.21538	0.991033	0.994228	0.000493131	0.00681478	0.0243024	0.355221	0.0999095	0.494322	0.234121	0.355764	0.10934	0.198857	0.21236	0.221058	0.236154	0.214701	0.278905	0.235158	0.25751	0.278098	0.243118	0.230424
0.180498	0.234116	0.495651	0.0923181	0.000718927	0.00316055	0.998506	0.0803293	0.00173139	0.285181	0.674664	0.0806268	0.249663	0.209761	0.335527	0.303053	0.269279	0.303976	0.285634	0.304416	0.251517	0.240347	0.242194	0.296748	0.223145	0.252445
0.352894	0.147289	0.170145	0.00227164	0.00751459	0.00134395	0.000463568	0.812391	0.95721	0.00451863	0.0118888	0.337862	0.15251	0.17894	0.216233	0.23186	0.311428	0.304018	0.295982	0.316174	0.266801	0.295372	0.30874	0.208974	0.264367	0.257983
0.272021	0.333709	0.281097	0.69003	0.000733371	0.00126727	0.000537663	0.100465	0.0167566	0.35508	0.213538	0.087189	0.363706	0.255535	0.3389	0.26623	0.206932	0.170948	0.18223	0.16471	0.202777	0.229123	0.191557	0.21618	0.26937	0.259148
>ImmSNVs_chr8-129549562_REF_s1_5_o1_Jurkat_cMYB_XXX	motif_strength=3.37927519637377
N	N	Y	T	A	A	C	G	G	H	C	R	N	N	N	N	N	N	N	N	V	N	N	N	N	B
0.194588	0.284886	0.0531066	0.21538	0.991033	0.994228	0.000493131	0.00681478	0.0243024	0.355221	0.0999095	0.494322	0.234121	0.355764	0.10934	0.198857	0.21236	0.221058	0.236154	0.214701	0.278905	0.235158	0.25751	0.278098	0.243118	0.230424
0.180498	0.234116	0.495651	0.0923181	0.000718927	0.00316055	0.998506	0.0803293	0.00173139	0.285181	0.674664	0.0806268	0.249663	0.209761	0.335527	0.303053	0.269279	0.303976	0.285634	0.304416	0.251517	0.240347	0.242194	0.296748	0.223145	0.252445
0.352894	0.147289	0.170145	0.00227164	0.00751459	0.00134395	0.000463568	0.812391	0.95721	0.00451863	0.0118888	0.337862	0.15251	0.17894	0.216233	0.23186	0.311428	0.304018	0.295982	0.316174	0.266801	0.295372	0.30874	0.208974	0.264367	0.257983
0.272021	0.333709	0.281097	0.69003	0.000733371	0.00126727	0.000537663	0.100465	0.0167566	0.35508	0.213538	0.087189	0.363706	0.255535	0.3389	0.26623	0.206932	0.170948	0.18223	0.16471	0.202777	0.229123	0.191557	0.21618	0.26937	0.259148
>ImmSNVs_chr8-145006790_SNP_s1_0_o1_Jurkat_SP1_XXX	motif_strength=8.54979113588942
N	N	Y	T	A	A	C	G	G	H	C	R	N	N	N	N	N	N	N	N	V	N	N	N	N	B
0.194588	0.284886	0.0531066	0.21538	0.991033	0.994228	0.000493131	0.00681478	0.0243024	0.355221	0.0999095	0.494322	0.234121	0.355764	0.10934	0.198857	0.21236	0.221058	0.236154	0.214701	0.278905	0.235158	0.25751	0.278098	0.243118	0.230424
0.180498	0.234116	0.495651	0.0923181	0.000718927	0.00316055	0.998506	0.0803293	0.00173139	0.285181	0.674664	0.0806268	0.249663	0.209761	0.335527	0.303053	0.269279	0.303976	0.285634	0.304416	0.251517	0.240347	0.242194	0.296748	0.223145	0.252445
0.352894	0.147289	0.170145	0.00227164	0.00751459	0.00134395	0.000463568	0.812391	0.95721	0.00451863	0.0118888	0.337862	0.15251	0.17894	0.216233	0.23186	0.311428	0.304018	0.295982	0.316174	0.266801	0.295372	0.30874	0.208974	0.264367	0.257983
0.272021	0.333709	0.281097	0.69003	0.000733371	0.00126727	0.000537663	0.100465	0.0167566	0.35508	0.213538	0.087189	0.363706	0.255535	0.3389	0.26623	0.206932	0.170948	0.18223	0.16471	0.202777	0.229123	0.191557	0.21618	0.26937	0.259148
>ImmSNVs_chr8-145006790_REF_s1_5_o1_Jurkat_SRC1_XXX	motif_strength=6.53725266526058
N	N	Y	T	A	A	C	G	G	H	C	R	N	N	N	N	N	N	N	N	V	N	N	N	N	B
0.194588	0.284886	0.0531066	0.21538	0.991033	0.994228	0.000493131	0.00681478	0.0243024	0.355221	0.0999095	0.494322	0.234121	0.355764	0.10934	0.198857	0.21236	0.221058	0.236154	0.214701	0.278905	0.235158	0.25751	0.278098	0.243118	0.230424
0.180498	0.234116	0.495651	0.0923181	0.000718927	0.00316055	0.998506	0.0803293	0.00173139	0.285181	0.674664	0.0806268	0.249663	0.209761	0.335527	0.303053	0.269279	0.303976	0.285634	0.304416	0.251517	0.240347	0.242194	0.296748	0.223145	0.252445
0.352894	0.147289	0.170145	0.00227164	0.00751459	0.00134395	0.000463568	0.812391	0.95721	0.00451863	0.0118888	0.337862	0.15251	0.17894	0.216233	0.23186	0.311428	0.304018	0.295982	0.316174	0.266801	0.295372	0.30874	0.208974	0.264367	0.257983
0.272021	0.333709	0.281097	0.69003	0.000733371	0.00126727	0.000537663	0.100465	0.0167566	0.35508	0.213538	0.087189	0.363706	0.255535	0.3389	0.26623	0.206932	0.170948	0.18223	0.16471	0.202777	0.229123	0.191557	0.21618	0.26937	0.259148
>ImmSNVs_chr8-145013893_REF_s1_0_o1_Jurkat_NCOA3_XXX	motif_strength=5.89486230869338
N	N	Y	T	A	A	C	G	G	H	C	R	N	N	N	N	N	N	N	N	V	N	N	N	N	B
0.194588	0.284886	0.0531066	0.21538	0.991033	0.994228	0.000493131	0.00681478	0.0243024	0.355221	0.0999095	0.494322	0.234121	0.355764	0.10934	0.198857	0.21236	0.221058	0.236154	0.214701	0.278905	0.235158	0.25751	0.278098	0.243118	0.230424
0.180498	0.234116	0.495651	0.0923181	0.000718927	0.00316055	0.998506	0.0803293	0.00173139	0.285181	0.674664	0.0806268	0.249663	0.209761	0.335527	0.303053	0.269279	0.303976	0.285634	0.304416	0.251517	0.240347	0.242194	0.296748	0.223145	0.252445
0.352894	0.147289	0.170145	0.00227164	0.00751459	0.00134395	0.000463568	0.812391	0.95721	0.00451863	0.0118888	0.337862	0.15251	0.17894	0.216233	0.23186	0.311428	0.304018	0.295982	0.316174	0.266801	0.295372	0.30874	0.208974	0.264367	0.257983
0.272021	0.333709	0.281097	0.69003	0.000733371	0.00126727	0.000537663	0.100465	0.0167566	0.35508	0.213538	0.087189	0.363706	0.255535	0.3389	0.26623	0.206932	0.170948	0.18223	0.16471	0.202777	0.229123	0.191557	0.21618	0.26937	0.259148
>ImmSNVs_chr8-145013893_REF_s1_0_o1_Jurkat_SRC1_XXX	motif_strength=7.18865762427413
N	N	Y	T	A	A	C	G	G	H	C	R	N	N	N	N	N	N	N	N	V	N	N	N	N	B
0.194588	0.284886	0.0531066	0.21538	0.991033	0.994228	0.000493131	0.00681478	0.0243024	0.355221	0.0999095	0.494322	0.234121	0.355764	0.10934	0.198857	0.21236	0.221058	0.236154	0.214701	0.278905	0.235158	0.25751	0.278098	0.243118	0.230424
0.180498	0.234116	0.495651	0.0923181	0.000718927	0.00316055	0.998506	0.0803293	0.00173139	0.285181	0.674664	0.0806268	0.249663	0.209761	0.335527	0.303053	0.269279	0.303976	0.285634	0.304416	0.251517	0.240347	0.242194	0.296748	0.223145	0.252445
0.352894	0.147289	0.170145	0.00227164	0.00751459	0.00134395	0.000463568	0.812391	0.95721	0.00451863	0.0118888	0.337862	0.15251	0.17894	0.216233	0.23186	0.311428	0.304018	0.295982	0.316174	0.266801	0.295372	0.30874	0.208974	0.264367	0.257983
0.272021	0.333709	0.281097	0.69003	0.000733371	0.00126727	0.000537663	0.100465	0.0167566	0.35508	0.213538	0.087189	0.363706	0.255535	0.3389	0.26623	0.206932	0.170948	0.18223	0.16471	0.202777	0.229123	0.191557	0.21618	0.26937	0.259148
>ImmSNVs_chr9-110779419_REF_s1_5_o1_Jurkat_cMYB_XXX	motif_strength=8.54555896270247
N	N	Y	T	A	A	C	G	G	H	C	R	N	N	N	N	N	N	N	N	V	N	N	N	N	B
0.194588	0.284886	0.0531066	0.21538	0.991033	0.994228	0.000493131	0.00681478	0.0243024	0.355221	0.0999095	0.494322	0.234121	0.355764	0.10934	0.198857	0.21236	0.221058	0.236154	0.214701	0.278905	0.235158	0.25751	0.278098	0.243118	0.230424
0.180498	0.234116	0.495651	0.0923181	0.000718927	0.00316055	0.998506	0.0803293	0.00173139	0.285181	0.674664	0.0806268	0.249663	0.209761	0.335527	0.303053	0.269279	0.303976	0.285634	0.304416	0.251517	0.240347	0.242194	0.296748	0.223145	0.252445
0.352894	0.147289	0.170145	0.00227164	0.00751459	0.00134395	0.000463568	0.812391	0.95721	0.00451863	0.0118888	0.337862	0.15251	0.17894	0.216233	0.23186	0.311428	0.304018	0.295982	0.316174	0.266801	0.295372	0.30874	0.208974	0.264367	0.257983
0.272021	0.333709	0.281097	0.69003	0.000733371	0.00126727	0.000537663	0.100465	0.0167566	0.35508	0.213538	0.087189	0.363706	0.255535	0.3389	0.26623	0.206932	0.170948	0.18223	0.16471	0.202777	0.229123	0.191557	0.21618	0.26937	0.259148
>ImmSNVs_chr9-123693079_SNP_s2_.5_o1_Jurkat_SRC1_XXX	motif_strength=6.14336702800584
N	N	Y	T	A	A	C	G	G	H	C	R	N	N	N	N	N	N	N	N	V	N	N	N	N	B
0.194588	0.284886	0.0531066	0.21538	0.991033	0.994228	0.000493131	0.00681478	0.0243024	0.355221	0.0999095	0.494322	0.234121	0.355764	0.10934	0.198857	0.21236	0.221058	0.236154	0.214701	0.278905	0.235158	0.25751	0.278098	0.243118	0.230424
0.180498	0.234116	0.495651	0.0923181	0.000718927	0.00316055	0.998506	0.0803293	0.00173139	0.285181	0.674664	0.0806268	0.249663	0.209761	0.335527	0.303053	0.269279	0.303976	0.285634	0.304416	0.251517	0.240347	0.242194	0.296748	0.223145	0.252445
0.352894	0.147289	0.170145	0.00227164	0.00751459	0.00134395	0.000463568	0.812391	0.95721	0.00451863	0.0118888	0.337862	0.15251	0.17894	0.216233	0.23186	0.311428	0.304018	0.295982	0.316174	0.266801	0.295372	0.30874	0.208974	0.264367	0.257983
0.272021	0.333709	0.281097	0.69003	0.000733371	0.00126727	0.000537663	0.100465	0.0167566	0.35508	0.213538	0.087189	0.363706	0.255535	0.3389	0.26623	0.206932	0.170948	0.18223	0.16471	0.202777	0.229123	0.191557	0.21618	0.26937	0.259148
>ImmSNVs_chr9-123693079_SNP_s2_.5_o2_Jurkat_SRC1_XXX	motif_strength=2.41204048270428
N	N	Y	T	A	A	C	G	G	H	C	R	N	N	N	N	N	N	N	N	V	N	N	N	N	B
0.194588	0.284886	0.0531066	0.21538	0.991033	0.994228	0.000493131	0.00681478	0.0243024	0.355221	0.0999095	0.494322	0.234121	0.355764	0.10934	0.198857	0.21236	0.221058	0.236154	0.214701	0.278905	0.235158	0.25751	0.278098	0.243118	0.230424
0.180498	0.234116	0.495651	0.0923181	0.000718927	0.00316055	0.998506	0.0803293	0.00173139	0.285181	0.674664	0.0806268	0.249663	0.209761	0.335527	0.303053	0.269279	0.303976	0.285634	0.304416	0.251517	0.240347	0.242194	0.296748	0.223145	0.252445
0.352894	0.147289	0.170145	0.00227164	0.00751459	0.00134395	0.000463568	0.812391	0.95721	0.00451863	0.0118888	0.337862	0.15251	0.17894	0.216233	0.23186	0.311428	0.304018	0.295982	0.316174	0.266801	0.295372	0.30874	0.208974	0.264367	0.257983
0.272021	0.333709	0.281097	0.69003	0.000733371	0.00126727	0.000537663	0.100465	0.0167566	0.35508	0.213538	0.087189	0.363706	0.255535	0.3389	0.26623	0.206932	0.170948	0.18223	0.16471	0.202777	0.229123	0.191557	0.21618	0.26937	0.259148
>ImmSNVs_chr9-139267533_REF_s1_5_o1_Jurkat_TIP60_XXX	motif_strength=8.89825204961369
N	N	Y	T	A	A	C	G	G	H	C	R	N	N	N	N	N	N	N	N	V	N	N	N	N	B
0.194588	0.284886	0.0531066	0.21538	0.991033	0.994228	0.000493131	0.00681478	0.0243024	0.355221	0.0999095	0.494322	0.234121	0.355764	0.10934	0.198857	0.21236	0.221058	0.236154	0.214701	0.278905	0.235158	0.25751	0.278098	0.243118	0.230424
0.180498	0.234116	0.495651	0.0923181	0.000718927	0.00316055	0.998506	0.0803293	0.00173139	0.285181	0.674664	0.0806268	0.249663	0.209761	0.335527	0.303053	0.269279	0.303976	0.285634	0.304416	0.251517	0.240347	0.242194	0.296748	0.223145	0.252445
0.352894	0.147289	0.170145	0.00227164	0.00751459	0.00134395	0.000463568	0.812391	0.95721	0.00451863	0.0118888	0.337862	0.15251	0.17894	0.216233	0.23186	0.311428	0.304018	0.295982	0.316174	0.266801	0.295372	0.30874	0.208974	0.264367	0.257983
0.272021	0.333709	0.281097	0.69003	0.000733371	0.00126727	0.000537663	0.100465	0.0167566	0.35508	0.213538	0.087189	0.363706	0.255535	0.3389	0.26623	0.206932	0.170948	0.18223	0.16471	0.202777	0.229123	0.191557	0.21618	0.26937	0.259148
