## Supplementary Table 3 for "Autoimmune non-coding variants perturb transcription factor–cofactor complex assembly linked to enhancer activity" (part 1 of 3)

### Sheet: CASCADE_step1
rsid	SNP19	SNP38	pbm_effect	mpra_effect	combined_effect	binding_category	SNP_allele	PBM_exp	PBM_array	mean_REF_1	mean_REF_3	mean_SNP_1	mean_SNP_3	delta_1	delta_3	max_reg_REF_3	max_reg_SNP_3	max_or_REF_3	max_or_SNP_3	REF_o1_.5	REF_o1_0	REF_o1_5	REF_o2_.5	REF_o2_0	REF_o2_5	SNP_o1_.5	SNP_o1_0	SNP_o1_5	SNP_o2_.5	SNP_o2_0	SNP_o2_5	pval_fisher_ttest_1	pval_fisher_ttest_3	qval_fisher_ttest_1	qval_fisher_ttest_3	neg_log10_pval_fisher_ttest_1	neg_log10_pval_fisher_ttest_3	neg_log10_qval_fisher_ttest_1	neg_log10_qval_fisher_ttest_3	exp_array	cof
NA	chr3-52322052_C/T	NA	Not_bmVar	CASCADE_pos_ctrl	Not_bmVar_CASCADE_pos_ctrl	Not_bmVar_Not_binding	C/T	UT_JURKAT_MED15	rep1	0.851419	0.636055	-0.579736	-0.169151	-1.43116	-0.805206	5	5	o1	o2	-0.183526	1.05794	1.79972	0.284338	0.6449	0.212961	-0.694515	-1.28109	0.203281	0.265277	0.121617	0.370523	0.00527973	0.0125924	0.486477	0.324221	2.27739	1.89989	0.312938	0.489159	UT_JURKAT_MED15_v1_a2_run1	MED15
NA	chr12-49961920_C/T	NA	Not_bmVar	CASCADE_pos_ctrl	Not_bmVar_CASCADE_pos_ctrl	Not_bmVar_Not_binding	C/T	UT_JURKAT_MED15	rep2	0.367088	0.615036	0.240996	0.228259	-0.126092	-0.386777	5	0	o1	o1	-0.0609099	0.626078	2.03694	0.674443	0.108097	0.305566	0.364068	0.575871	0.298084	0.535274	-0.0938789	-0.309862	0.890005	0.175326	0.982406	0.751547	0.0506074	0.756153	0.00770881	0.124044	UT_JURKAT_MED15_v1_a2_run1	MED15
NA	chr19-47759740_G/A	NA	Not_bmVar	CASCADE_pos_ctrl	Not_bmVar_CASCADE_pos_ctrl	Not_bmVar_Not_binding	G/A	UT_JURKAT_MED15	rep3	1.46315	1.48995	-0.605556	-0.298767	-2.0687	-1.78872	-5	5	o2	o2	-0.0634082	0.759366	0.609055	3.10345	2.16693	2.3643	0.0199627	-0.458008	-0.615979	-0.104928	-0.753105	0.119454	5.80668e-05	1.43106e-08	0.0237244	5.11605e-06	4.23607	7.84434	1.6248	5.29107	UT_JURKAT_MED15_v1_a2_run1	MED15
NA	chr6-33239718_G/A	NA	Not_bmVar	CASCADE_pos_ctrl	Not_bmVar_CASCADE_pos_ctrl	Not_bmVar_Not_binding	G/A	UT_JURKAT_MED15	rep4	1.37712	1.48846	-0.405136	-0.125752	-1.78226	-1.61421	-5	5	o2	o1	1.10696	0.568784	1.02656	2.49559	2.18546	1.54738	0.0685863	0.109532	0.168569	0.0252832	-0.919804	-0.206682	0.000134147	4.22922e-07	0.0479575	9.30428e-05	3.87242	6.37374	1.31914	4.03132	UT_JURKAT_MED15_v1_a2_run1	MED15
NA	chr11-82904701_G/A	NA	Not_bmVar	CASCADE_pos_ctrl	Not_bmVar_CASCADE_pos_ctrl	Not_bmVar_Not_binding	G/A	UT_JURKAT_MED15	rep5	0.549737	0.768714	0.619998	0.496136	0.0702606	-0.272577	-5	0	o2	o2	0.243508	-0.273369	0.0564618	1.77762	1.37284	1.43521	0.0807374	-0.216941	0.64586	0.421266	1.45694	0.58896	0.9817	0.298987	0.997417	0.805627	0.00802136	0.524348	0.00112336	0.0938661	UT_JURKAT_MED15_v1_a2_run1	MED15
NA	chr6-28048715_G/A	NA	Not_bmVar	CASCADE_pos_ctrl	Not_bmVar_CASCADE_pos_ctrl	Not_bmVar_Not_binding	G/A	UT_JURKAT_MED15	rep6	0.25038	0.739174	0.144729	0.234847	-0.105651	-0.504328	-5	0	o2	o1	0.274157	0.137582	0.548327	1.70585	0.363178	1.40595	0.426517	0.588105	0.019406	0.310461	-0.298647	0.363239	0.330681	0.0598608	0.887779	0.601923	0.480591	1.22286	0.0516953	0.220459	UT_JURKAT_MED15_v1_a2_run1	MED15
NA	chr22-43010945_C/T	NA	Not_bmVar	CASCADE_pos_ctrl	Not_bmVar_CASCADE_pos_ctrl	Not_bmVar_Not_binding	C/T	UT_JURKAT_MED15	rep7	0.0592487	0.277961	0.107441	-0.164508	0.0481924	-0.442469	5	0	o1	o2	0.70793	0.651326	1.46345	-0.240547	-0.532829	-0.381566	0.0053294	-0.106199	0.0604326	-0.790574	0.321081	-0.477116	0.0949209	0.0432207	0.777917	0.526182	1.02264	1.36431	0.109067	0.278864	UT_JURKAT_MED15_v1_a2_run1	MED15
NA	chr6-33239716_C/T	NA	Not_bmVar	CASCADE_pos_ctrl	Not_bmVar_CASCADE_pos_ctrl	Not_bmVar_Not_binding	C/T	UT_JURKAT_MED15	rep8	1.71094	1.31296	0.470828	0.342726	-1.24011	-0.970234	0	-5	o2	o2	0.0724533	0.951805	0.755014	2.27931	2.47007	1.34911	0.086741	0.266746	-0.27219	0.881809	0.67491	0.418339	0.000486995	2.17881e-05	0.107139	0.00366552	3.31248	4.66178	0.970053	2.43586	UT_JURKAT_MED15_v1_a2_run1	MED15
NA	chr22-43010944_C/T	NA	Not_bmVar	CASCADE_pos_ctrl	Not_bmVar_CASCADE_pos_ctrl	Not_bmVar_Not_binding	C/T	UT_JURKAT_MED15	rep9	-0.388742	0.128677	-0.2416	-0.228375	0.147143	-0.357052	5	0	o1	o1	0.393842	0.602182	1.09673	-0.26824	-1.37967	0.327212	-0.384216	0.287807	-0.450863	-0.204989	-0.771006	0.153014	0.472577	0.250439	0.914993	0.780234	0.325527	0.601299	0.0385824	0.107775	UT_JURKAT_MED15_v1_a2_run1	MED15
NA	chr6-28048714_G/A	NA	Not_bmVar	CASCADE_pos_ctrl	Not_bmVar_CASCADE_pos_ctrl	Not_bmVar_Not_binding	G/A	UT_JURKAT_MED15	rep10	0.67307	0.851126	-0.0607424	-0.00196382	-0.733813	-0.85309	5	5	o2	o2	-0.149981	0.664493	0.415709	1.48373	0.681647	2.01116	-0.21789	0.0291341	0.230736	-0.749796	-0.150619	0.846652	0.046492	0.00207528	0.752337	0.16958	1.33262	2.68292	0.123588	0.770625	UT_JURKAT_MED15_v1_a2_run1	MED15
NA	chr19-47354121_C/T	NA	Not_bmVar	CASCADE_pos_ctrl	Not_bmVar_CASCADE_pos_ctrl	Not_bmVar_Not_binding	C/T	UT_JURKAT_MED15	rep11	0.737095	0.632014	0.0353734	-0.0755445	-0.701722	-0.707558	5	-5	o1	o1	0.886208	0.844065	1.36908	0.312698	0.630125	-0.250094	0.243063	0.0653434	-0.47572	0.161896	0.00540352	-0.453253	0.018153	0.0127762	0.62648	0.324221	1.74105	1.8936	0.203093	0.489159	UT_JURKAT_MED15_v1_a2_run1	MED15
NA	chr1-44435518_C/T	NA	Not_bmVar	CASCADE_pos_ctrl	Not_bmVar_CASCADE_pos_ctrl	Not_bmVar_Not_binding	C/T	UT_JURKAT_MED15	rep12	-0.195547	-0.150117	-0.744623	-0.638585	-0.549076	-0.488467	5	5	o1	o2	-0.455439	-0.032765	0.586227	0.176385	-0.358329	-0.816783	-0.816126	-0.950181	-0.501156	-0.807309	-0.539065	-0.21767	0.111249	0.00298042	0.804815	0.198232	0.953703	2.52572	0.0943039	0.702825	UT_JURKAT_MED15_v1_a2_run1	MED15
NA	chr19-44669170_C/T	NA	Not_bmVar	CASCADE_pos_ctrl	Not_bmVar_CASCADE_pos_ctrl	Not_bmVar_Not_binding	C/T	UT_JURKAT_MED15	rep13	0.456473	0.152751	0.320536	-0.382908	-0.135937	-0.535659	0	0	o1	o2	-0.339992	0.763162	0.495825	0.433363	0.149784	-0.585634	-0.990209	-0.108392	-0.632706	-0.605028	0.749464	-0.710577	0.0598777	0.00201771	0.765487	0.16958	1.22274	2.69514	0.116062	0.770625	UT_JURKAT_MED15_v1_a2_run1	MED15
NA	chr19-38865197_C/T	NA	Not_bmVar	CASCADE_pos_ctrl	Not_bmVar_CASCADE_pos_ctrl	Not_bmVar_Not_binding	C/T	UT_JURKAT_MED15	rep14	0.893405	1.65309	0.044172	0.214713	-0.849233	-1.43838	5	5	o1	o1	1.52958	0.995466	3.58321	0.843871	0.791344	2.1751	0.153902	0.322407	1.24004	-0.89272	-0.234063	0.698714	0.0858233	4.72486e-09	0.774959	2.25218e-06	1.06639	8.32561	0.110721	5.6474	UT_JURKAT_MED15_v1_a2_run1	MED15
NA	chr3-128879985_G/A	NA	Not_bmVar	CASCADE_pos_ctrl	Not_bmVar_CASCADE_pos_ctrl	Not_bmVar_Not_binding	G/A	UT_JURKAT_MED15	rep15	0.875704	0.988623	-0.440695	-0.602425	-1.3164	-1.59105	-5	-5	o2	o2	0.437006	0.415526	0.468573	2.34395	1.33588	0.930805	-0.952392	-0.466775	-0.421212	-0.339304	-0.414615	-1.02025	0.00111296	3.71556e-08	0.220601	9.72803e-06	2.95352	7.42998	0.656393	5.01198	UT_JURKAT_MED15_v1_a2_run1	MED15
NA	chr3-128879986_G/A	NA	Not_bmVar	CASCADE_pos_ctrl	Not_bmVar_CASCADE_pos_ctrl	Not_bmVar_Not_binding	G/A	UT_JURKAT_MED15	rep16	0.556621	0.406281	-0.0756876	-0.107859	-0.632308	-0.51414	0	5	o2	o2	-0.42704	-0.103131	0.497923	0.778719	1.21637	0.474844	-0.120292	-0.00965348	-0.372317	-0.0691127	-0.141722	0.065945	0.211283	0.0888079	0.864529	0.669147	0.675136	1.05155	0.0632204	0.174479	UT_JURKAT_MED15_v1_a2_run1	MED15
NA	chr2-207024321_G/A	NA	Not_bmVar	CASCADE_pos_ctrl	Not_bmVar_CASCADE_pos_ctrl	Not_bmVar_Not_binding	G/A	UT_JURKAT_MED15	rep17	0.793537	1.02914	0.229622	-0.0656822	-0.563915	-1.09482	-5	0	o2	o1	0.915553	0.00888648	1.14629	2.25822	1.57819	0.267695	0.202577	0.64704	-0.482161	0.143305	-0.187797	-0.717058	0.00568772	3.21867e-06	0.486477	0.000657527	2.24506	5.49232	0.312938	3.18209	UT_JURKAT_MED15_v1_a2_run1	MED15
NA	chr2-207024322_G/A	NA	Not_bmVar	CASCADE_pos_ctrl	Not_bmVar_CASCADE_pos_ctrl	Not_bmVar_Not_binding	G/A	UT_JURKAT_MED15	rep18	1.42235	0.920757	-0.314327	-0.214934	-1.73668	-1.13569	0	-5	o1	o2	0.906684	1.5797	0.790337	1.08317	1.26501	-0.100359	-0.101227	0.0179976	0.0265835	0.240571	-0.646651	-0.826879	0.000375917	4.27074e-05	0.0895935	0.00610716	3.42491	4.3695	1.04772	2.21416	UT_JURKAT_MED15_v1_a2_run1	MED15
NA	chr17-75084717_C/T	NA	Not_bmVar	CASCADE_pos_ctrl	Not_bmVar_CASCADE_pos_ctrl	Not_bmVar_Not_binding	C/T	UT_JURKAT_MED15	rep19	2.26912	1.51218	0.971893	0.537835	-1.29722	-0.974344	0	0	o2	o2	0.544653	2.04368	1.35005	0.925682	2.49455	1.71446	-0.220811	0.0634539	0.871142	-0.428693	1.88033	1.06158	0.0161391	0.0105964	0.606441	0.300056	1.79212	1.97484	0.217211	0.522797	UT_JURKAT_MED15_v1_a2_run1	MED15
NA	chr2-210867268_C/T	NA	Not_bmVar	CASCADE_pos_ctrl	Not_bmVar_CASCADE_pos_ctrl	Not_bmVar_Not_binding	C/T	UT_JURKAT_MED15	rep20	-0.516167	-0.260123	-0.521189	-0.537397	-0.00502166	-0.277273	-5	-5	o1	o1	0.483554	-0.636224	0.417147	-0.573161	-0.39611	-0.855946	-0.193784	-0.76427	-0.49989	-1.071	-0.278108	-0.417331	0.924361	0.420979	0.987825	0.857918	0.0341585	0.37574	0.00532011	0.0665542	UT_JURKAT_MED15_v1_a2_run1	MED15
NA	chr19-12807490_G/A	NA	Not_bmVar	CASCADE_pos_ctrl	Not_bmVar_CASCADE_pos_ctrl	Not_bmVar_Not_binding	G/A	UT_JURKAT_MED15	rep21	1.11814	0.96986	0.19871	0.0725523	-0.91943	-0.897307	-5	-5	o2	o1	0.374343	0.770406	0.30222	2.36063	1.46587	0.545681	0.492732	0.38177	0.213595	0.142067	0.0156503	-0.8105	0.0649826	0.00320894	0.765487	0.19993	1.1872	2.49364	0.116062	0.699122	UT_JURKAT_MED15_v1_a2_run1	MED15
NA	chr22-39898277_G/A	NA	Not_bmVar	CASCADE_pos_ctrl	Not_bmVar_CASCADE_pos_ctrl	Not_bmVar_Not_binding	G/A	UT_JURKAT_MED15	rep22	0.332342	0.705517	-1.02807	-0.794859	-1.36042	-1.50038	-5	5	o2	o1	-0.288256	-0.339482	0.267457	2.37954	1.00417	1.20968	-0.66826	-1.25783	-0.18058	-0.707605	-0.798323	-1.15656	0.0132004	2.89476e-05	0.599257	0.00435737	1.87941	4.53839	0.222387	2.36078	UT_JURKAT_MED15_v1_a2_run1	MED15
NA	chr20-5093729_G/A	NA	Not_bmVar	CASCADE_pos_ctrl	Not_bmVar_CASCADE_pos_ctrl	Not_bmVar_Not_binding	G/A	UT_JURKAT_MED15	rep23	0.609867	0.83142	-0.257853	0.0255944	-0.86772	-0.805826	5	5	o2	o2	-0.970216	-0.0838941	0.16373	2.13638	1.30363	2.4389	-0.697202	-0.19984	-0.432603	-0.0304016	-0.315866	1.82948	0.0553936	0.00100423	0.765487	0.102575	1.25654	2.99817	0.116062	0.988958	UT_JURKAT_MED15_v1_a2_run1	MED15
NA	chr1-44435517_C/T	NA	Not_bmVar	CASCADE_pos_ctrl	Not_bmVar_CASCADE_pos_ctrl	Not_bmVar_Not_binding	C/T	UT_JURKAT_MED15	rep24	-0.375047	-0.2403	-0.708513	-0.588632	-0.333466	-0.348332	5	-5	o1	o1	-0.175018	-0.374839	0.259603	-0.284194	-0.375255	-0.492098	-0.179216	-0.976054	-0.528115	-0.40026	-0.440971	-1.00718	0.379888	0.389098	0.890166	0.849837	0.420344	0.409941	0.0505288	0.0706642	UT_JURKAT_MED15_v1_a2_run1	MED15
NA	chr3-137893779_C/T	NA	Not_bmVar	CASCADE_pos_ctrl	Not_bmVar_CASCADE_pos_ctrl	Not_bmVar_Not_binding	C/T	UT_JURKAT_MED15	rep25	0.636308	0.98438	-0.640061	-0.417069	-1.27637	-1.40145	5	5	o1	o1	1.41243	1.19218	2.28592	0.666226	0.0804398	0.269089	-0.385919	-0.792023	-0.160855	-0.37126	-0.488099	-0.304258	0.00672863	2.55937e-05	0.486477	0.00406655	2.17207	4.59187	0.312938	2.39077	UT_JURKAT_MED15_v1_a2_run1	MED15
NA	chr22-39898278_G/A	NA	Not_bmVar	CASCADE_pos_ctrl	Not_bmVar_CASCADE_pos_ctrl	Not_bmVar_Not_binding	G/A	UT_JURKAT_MED15	rep26	0.584926	0.782305	-0.376121	-0.444625	-0.961047	-1.22693	-5	5	o2	o1	0.420335	0.300587	0.26854	2.07187	0.869264	0.76323	-0.344032	-0.265718	-0.207786	-0.785294	-0.486525	-0.578396	0.0527235	0.000230509	0.764186	0.0263702	1.278	3.63731	0.116801	1.57889	UT_JURKAT_MED15_v1_a2_run1	MED15
rs61766198	chr1-1243896_C/T	1:1308516:C:T	Not_bmVar	pCRE	Not_bmVar_pCRE	Not_bmVar_Not_binding	C/T	UT_JURKAT_MED15	rep1	-0.112474	-0.47135	-0.47043	-0.557331	-0.357956	-0.0859813	0	5	o1	o2	-0.941927	0.0251852	-0.765183	-0.0922671	-0.250133	-0.803772	-0.961986	-0.443587	-0.532272	-0.525031	-0.497273	-0.383836	0.628779	0.840898	0.934211	0.958968	0.201502	0.0752566	0.0295549	0.0181959	UT_JURKAT_MED15_v1_a2_run1	MED15
rs11590283	chr1-1245368_G/A	1:1309988:G:A	Not_bmVar	pCRE	Not_bmVar_pCRE	Not_bmVar_Not_binding	G/A	UT_JURKAT_MED15	rep1	-0.208229	-0.220006	-0.236534	-0.342312	-0.0283042	-0.122306	0	0	o1	o2	-0.173509	-0.158031	-0.226382	-0.212958	-0.258428	-0.29073	-0.839268	-0.436603	-0.27838	-0.416664	-0.0364642	-0.0464931	0.788895	0.715443	0.963894	0.938204	0.102981	0.145425	0.0159709	0.0277027	UT_JURKAT_MED15_v1_a2_run1	MED15
rs12142199	chr1-1249187_G/A	1:1313807:G:A	Not_bmVar	pCRE	Not_bmVar_pCRE	Not_bmVar_Not_binding	G/A	UT_JURKAT_MED15	rep1	0.324138	0.203338	-0.243779	-0.0920747	-0.567917	-0.295413	0	5	o1	o2	0.51171	0.643348	0.326086	-0.415818	0.00492747	0.149774	-0.185588	-0.62076	-0.431002	-0.0297086	0.133202	0.581408	0.116634	0.135946	0.804815	0.705492	0.933176	0.866633	0.0943039	0.151508	UT_JURKAT_MED15_v1_a2_run1	MED15
rs35946613	chr1-1265505_G/A	1:1330125:G:A	Not_bmVar	pCRE	Not_bmVar_pCRE	Not_bmVar_Not_binding	G/A	UT_JURKAT_MED15	rep1	0.635486	0.280294	0.348565	0.320629	-0.286921	0.0403355	0	0	o2	o2	-0.867629	-0.004603	-0.209871	1.04355	1.27558	0.44474	0.195211	-0.256277	-0.0682369	0.451958	0.953407	0.647711	0.579282	0.34232	0.925557	0.831077	0.23711	0.465568	0.0335967	0.0803589	UT_JURKAT_MED15_v1_a2_run1	MED15
rs307370	chr1-1273278_A/G	1:1337898:A:G	Not_bmVar	pCRE	Not_bmVar_pCRE	Not_bmVar_Not_binding	A/G	UT_JURKAT_MED15	rep1	-1.05308	-0.336699	-1.46371	-0.819873	-0.410625	-0.483174	-5	-5	o1	o1	1.06708	0.711072	0.490995	-0.596244	-2.81724	-0.875854	1.74589	0.31267	-0.794519	-0.51409	-3.24009	-2.4291	0.298692	0.00321566	0.887008	0.19993	0.524776	2.49273	0.0520723	0.699122	UT_JURKAT_MED15_v1_a2_run1	MED15
rs11489820	chr1-1313584_G/C	1:1378204:G:C	Not_bmVar	emVar	Not_bmVar_emVar	Not_bmVar_Not_binding	G/C	UT_JURKAT_MED15	rep1	0.0468514	-0.12841	0.100458	-0.18109	0.0536064	-0.0526802	0	0	o1	o1	0.300503	0.687753	-1.00761	0.328357	-0.59405	-0.485412	-0.0170459	0.547822	-0.227977	-0.504704	-0.346907	-0.537728	0.750066	0.595933	0.961272	0.910689	0.1249	0.224803	0.0171535	0.0406301	UT_JURKAT_MED15_v1_a2_run1	MED15
rs2227313	chr1-2487766_T/C	1:2556327:T:C	Not_bmVar	pCRE	Not_bmVar_pCRE	Not_bmVar_Not_binding	T/C	UT_JURKAT_MED15	rep1	0.145558	-0.0822501	0.299643	0.259074	0.154085	0.341324	0	-5	o1	o2	-0.448672	0.944665	0.298984	0.174849	-0.65355	-0.809776	0.126372	0.516648	-0.125995	0.596569	0.0826383	0.358213	0.170943	0.119738	0.837153	0.696714	0.767148	0.92177	0.0771949	0.156946	UT_JURKAT_MED15_v1_a2_run1	MED15
rs2495366	chr1-2488930_G/A	1:2557491:G:A	Not_bmVar	pCRE	Not_bmVar_pCRE	Not_bmVar_Not_binding	G/A	UT_JURKAT_MED15	rep1	0.217375	-0.112004	-0.214336	-0.214318	-0.431711	-0.102315	0	-5	o1	o1	-0.610239	0.644909	0.372624	-0.54314	-0.210159	-0.326017	0.412584	0.308398	-0.354097	-0.350312	-0.73707	-0.565412	0.312123	0.250321	0.887779	0.780234	0.505675	0.601503	0.0516953	0.107775	UT_JURKAT_MED15_v1_a2_run1	MED15
rs2234161	chr1-2491205_C/T	1:2559766:C:T	Not_bmVar	pCRE	Not_bmVar_pCRE	Not_bmVar_Not_binding	C/T	UT_JURKAT_MED15	rep1	-0.375277	-0.293747	-0.38423	-0.351009	-0.00895267	-0.0572626	5	-5	o2	o1	-0.574596	-0.460213	-0.0304849	-0.435578	-0.290342	0.0287334	0.049649	-0.541033	-0.883004	-0.491026	-0.227427	-0.013214	0.956192	0.659338	0.993136	0.930295	0.0194549	0.180892	0.00299109	0.0313795	UT_JURKAT_MED15_v1_a2_run1	MED15
rs7544646	chr1-2496649_C/G	1:2565210:C:G	Not_bmVar	pCRE	Not_bmVar_pCRE	Not_bmVar_Not_binding	C/G	UT_JURKAT_MED15	rep1	-0.314101	-0.200503	-0.0255592	-0.306508	0.288542	-0.106004	5	0	o2	o1	-0.295288	-0.594614	-0.516345	-0.0234291	-0.0335873	0.260242	-0.0025154	0.467139	-0.555624	-0.492658	-0.518257	-0.737129	0.0318781	0.0677068	0.684514	0.618978	1.49651	1.16937	0.164618	0.208324	UT_JURKAT_MED15_v1_a2_run1	MED15
rs61054170	chr1-2498052_C/T	1:2566613:C:T	Not_bmVar	pCRE	Not_bmVar_pCRE	Not_bmVar_Not_binding	C/T	UT_JURKAT_MED15	rep1	-0.517876	-0.243729	-0.28488	-0.332886	0.232996	-0.0891571	5	5	o2	o2	-0.335636	-1.10514	-0.488163	-0.431085	0.0693903	0.828264	-0.840017	-0.5676	-0.450417	-0.701874	-0.00216012	0.564753	0.565573	0.796948	0.924765	0.947152	0.247511	0.0985699	0.0339685	0.0235803	UT_JURKAT_MED15_v1_a2_run1	MED15
rs10910089	chr1-2498618_G/T	1:2567179:G:T	Not_bmVar	pCRE	Not_bmVar_pCRE	Not_bmVar_Not_binding	G/T	UT_JURKAT_MED15	rep1	-0.661288	-0.560531	-0.254542	-0.0956094	0.406746	0.464922	5	5	o2	o1	-0.394507	-0.522362	-0.871444	-0.515318	-0.800214	-0.259345	-0.655044	-0.413362	0.715737	-0.2478	-0.0957211	0.122533	0.223571	0.348728	0.866772	0.837415	0.650585	0.457513	0.062095	0.0770591	UT_JURKAT_MED15_v1_a2_run1	MED15
rs1555791	chr1-2498862_G/C	1:2567423:G:C	Not_bmVar	Not_active	Not_bmVar_Not_active	Not_bmVar_Not_binding	G/C	UT_JURKAT_MED15	rep1	-0.329485	-0.32263	-0.490282	-0.438163	-0.160797	-0.115533	5	5	o2	o1	0.0620363	0.0350174	-0.230359	-1.17589	-0.693988	0.0673993	-0.298639	-0.503837	-0.131652	-1.0472	-0.476727	-0.170919	0.599798	0.935404	0.930639	0.980859	0.221995	0.029001	0.0312187	0.00839362	UT_JURKAT_MED15_v1_a2_run1	MED15
rs10797432	chr1-2501338_C/T	1:2569899:C:T	Not_bmVar	pCRE	Not_bmVar_pCRE	Not_bmVar_Not_binding	C/T	UT_JURKAT_MED15	rep1	-0.332905	-0.438693	-0.633598	-0.3751	-0.300693	0.0635922	0	5	o1	o2	-0.158758	0.136319	-0.345955	-0.703871	-0.80213	-0.757761	-0.0370521	-0.922489	-0.167277	-0.84891	-0.344707	0.0698337	0.351218	0.517538	0.887963	0.88738	0.454423	0.286058	0.0516053	0.0518905	UT_JURKAT_MED15_v1_a2_run1	MED15
rs10910092	chr1-2501516_A/G	1:2570077:A:G	Not_bmVar	pCRE	Not_bmVar_pCRE	Not_bmVar_Not_binding	A/G	UT_JURKAT_MED15	rep1	0.41156	0.030376	-0.144725	-0.039799	-0.556285	-0.070175	0	5	o1	o2	0.533344	0.935847	0.655835	-1.38259	-0.112727	-0.44745	0.0750281	-0.0748638	0.1643	-0.665836	-0.214586	0.477164	0.0646082	0.0210825	0.765487	0.40467	1.18971	1.67608	0.116062	0.392899	UT_JURKAT_MED15_v1_a2_run1	MED15
rs6672381	chr1-2502834_A/G	1:2571395:A:G	Not_bmVar	pCRE	Not_bmVar_pCRE	Not_bmVar_Not_binding	A/G	UT_JURKAT_MED15	rep1	-0.643045	-0.367656	-0.67429	-0.298429	-0.0312454	0.0692276	5	5	o1	o1	-0.0349304	-1.16112	0.381126	-0.206873	-0.124973	-1.05917	-0.090372	-0.884035	0.548451	-0.5196	-0.464546	-0.380471	0.737023	0.899515	0.961272	0.970706	0.132519	0.0459918	0.0171535	0.0129121	UT_JURKAT_MED15_v1_a2_run1	MED15
rs6670198	chr1-2520527_T/C	1:2589088:T:C	Not_bmVar	pCRE	Not_bmVar_pCRE	Not_bmVar_Not_binding	T/C	UT_JURKAT_MED15	rep1	-0.697503	-0.92845	-0.928426	-0.983238	-0.230923	-0.0547882	-5	-5	o1	o2	-0.160815	-0.528957	-0.714772	-0.539879	-0.866049	-2.76023	-0.170039	-1.25683	-1.35518	0.199539	-0.600027	-2.7169	0.226189	0.295051	0.866772	0.804314	0.645528	0.530103	0.062095	0.0945745	UT_JURKAT_MED15_v1_a2_run1	MED15
rs3828154	chr1-2524943_G/A	1:2593504:G:A	Not_bmVar	pCRE	Not_bmVar_pCRE	Not_bmVar_Not_binding	G/A	UT_JURKAT_MED15	rep1	-0.326203	-0.219464	0.186278	0.0297745	0.512481	0.249238	0	-5	o2	o2	-0.45791	-0.731167	-0.0980136	-0.155042	0.078761	0.0465901	-0.107438	0.15638	-0.459016	0.571732	0.216176	-0.199188	0.276975	0.406211	0.881558	0.85293	0.55756	0.391248	0.0547493	0.0690866	UT_JURKAT_MED15_v1_a2_run1	MED15
rs3748816	chr1-2526746_A/G	1:2595307:A:G	Not_bmVar	pCRE	Not_bmVar_pCRE	Not_bmVar_Not_binding	A/G	UT_JURKAT_MED15	rep1	-0.420214	-0.400621	0.269697	-0.0730048	0.689912	0.327616	-5	0	o2	o2	-0.161351	-0.633781	-0.821015	-0.0396281	-0.206647	-0.541305	-0.0810573	-0.478654	-0.297689	-0.317863	1.01805	-0.280814	0.64815	0.85399	0.939404	0.96276	0.188324	0.0685473	0.0271478	0.0164818	UT_JURKAT_MED15_v1_a2_run1	MED15
rs2764845	chr1-2528999_G/T	1:2597560:G:T	Not_bmVar	pCRE	Not_bmVar_pCRE	Not_bmVar_Not_binding	G/T	UT_JURKAT_MED15	rep1	-0.280184	-0.55513	0.0828285	-0.297477	0.363013	0.257652	0	0	o2	o1	-1.17002	-0.303048	-0.796743	-0.511377	-0.257321	-0.29227	-0.516089	0.245267	-0.78585	-0.565536	-0.0796096	-0.0830457	0.69064	0.922018	0.953438	0.978682	0.160748	0.0352605	0.0207076	0.0093584	UT_JURKAT_MED15_v1_a2_run1	MED15
rs2843403	chr1-2529097_T/C	1:2597658:T:C	Not_bmVar	pCRE	Not_bmVar_pCRE	Not_bmVar_Not_binding	T/C	UT_JURKAT_MED15	rep1	-0.614088	-0.483039	-0.215855	-0.0616889	0.398233	0.421351	-5	5	o2	o2	-0.433325	-0.349035	-0.488763	-0.241502	-0.879142	-0.506471	-0.735149	-0.845644	-0.211192	0.068921	0.413934	0.938997	0.0673401	0.139153	0.765487	0.706804	1.17173	0.856507	0.116062	0.150701	UT_JURKAT_MED15_v1_a2_run1	MED15
rs2764841	chr1-2529360_G/A	1:2597921:G:A	Not_bmVar	pCRE	Not_bmVar_pCRE	Not_bmVar_Not_binding	G/A	UT_JURKAT_MED15	rep1	-0.35563	-0.205878	-0.253973	-0.251486	0.101656	-0.0456083	0	-5	o1	o1	-0.214504	-0.00262376	-0.142885	-0.150559	-0.708635	-0.0160588	0.24203	-0.0341886	-0.243249	-0.978116	-0.473758	-0.0216346	0.878803	0.517237	0.978171	0.88738	0.0561085	0.28631	0.00958504	0.0518905	UT_JURKAT_MED15_v1_a2_run1	MED15
rs2764840	chr1-2529437_C/T	1:2597998:C:T	Not_bmVar	pCRE	Not_bmVar_pCRE	Not_bmVar_Not_binding	C/T	UT_JURKAT_MED15	rep1	-0.197643	-0.269708	-0.493904	-0.337075	-0.296261	-0.067367	-5	-5	o2	o1	-0.600162	-0.558148	-0.542082	0.307942	0.162862	-0.388662	-0.00682245	-0.434808	-0.0576421	-0.0855994	-0.553	-0.884581	0.2316	0.140372	0.871547	0.706804	0.635261	0.852719	0.059709	0.150701	UT_JURKAT_MED15_v1_a2_run1	MED15
rs4648652	chr1-2535758_A/G	1:2604319:A:G	Not_bmVar	pCRE	Not_bmVar_pCRE	Not_bmVar_Not_binding	A/G	UT_JURKAT_MED15	rep1	-1.10832	-1.00272	-1.02943	-1.0924	0.0788915	-0.0896798	-5	0	o2	o2	-1.13171	-0.883139	-0.531559	-0.513396	-1.33351	-1.62297	-1.31878	-1.52606	-0.962666	-1.20805	-0.532806	-1.00601	0.0197786	0.0490208	0.628518	0.543409	1.70381	1.30962	0.201682	0.264874	UT_JURKAT_MED15_v1_a2_run1	MED15
rs2986736	chr1-6512547_T/C	1:6452487:T:C	Not_bmVar	pCRE	Not_bmVar_pCRE	Not_bmVar_Not_binding	T/C	UT_JURKAT_MED15	rep1	0.0823551	-0.303672	-0.115858	-0.15421	-0.198213	0.149461	0	-5	o1	o2	-1.09665	0.691524	0.0181221	-0.545153	-0.526813	-0.363055	-0.375484	0.0146098	0.023134	0.240837	-0.246327	-0.582032	0.42141	0.0901952	0.900771	0.669147	0.375295	1.04482	0.0453854	0.174479	UT_JURKAT_MED15_v1_a2_run1	MED15
rs3007421	chr1-6530189_G/A	1:6470129:G:A	Not_bmVar	pCRE	Not_bmVar_pCRE	Not_bmVar_Not_binding	G/A	UT_JURKAT_MED15	rep1	-0.410658	-0.453054	-0.577676	-0.414798	-0.167018	0.0382557	0	-5	o2	o2	-0.380406	-0.60775	-0.415599	-0.787493	-0.213566	-0.313508	-0.144253	-0.484024	-0.425014	-0.113822	-0.671328	-0.650347	0.542416	0.690596	0.915714	0.937866	0.265667	0.160776	0.0382401	0.0278592	UT_JURKAT_MED15_v1_a2_run1	MED15
rs1883679	chr1-8100451_T/G	1:8040391:T:G	Not_bmVar	pCRE	Not_bmVar_pCRE	Not_bmVar_Not_binding	T/G	UT_JURKAT_MED15	rep1	-0.558911	-0.546229	-0.283217	-0.393334	0.275694	0.152895	-5	0	o2	o2	-0.732325	-0.725393	-1.34618	0.479445	-0.392428	-0.560497	-0.786401	-0.910601	-0.892365	0.185401	0.344167	-0.300206	0.0719482	0.396854	0.772026	0.85293	1.14298	0.40137	0.112368	0.0690866	UT_JURKAT_MED15_v1_a2_run1	MED15
rs12757968	chr1-8106201_A/G	1:8046141:A:G	Not_bmVar	pCRE	Not_bmVar_pCRE	Not_bmVar_Not_binding	A/G	UT_JURKAT_MED15	rep1	0.448842	0.391981	0.167362	0.284823	-0.28148	-0.107158	5	5	o2	o1	0.0566012	0.743015	0.642244	-0.117372	0.154669	0.872726	0.0744822	0.236169	2.06355	-0.346636	0.0985555	-0.417189	0.745576	0.0237913	0.961272	0.422628	0.127508	1.62358	0.0171535	0.374042	UT_JURKAT_MED15_v1_a2_run1	MED15
rs34823376	chr1-8109836_G/A	1:8049776:G:A	Not_bmVar	pCRE	Not_bmVar_pCRE	Not_bmVar_Not_binding	G/A	UT_JURKAT_MED15	rep1	0.354714	0.144654	-0.0855823	-0.134291	-0.440296	-0.278945	0	-5	o1	o1	0.356658	0.547615	0.0720026	-0.259637	0.161813	-0.0105301	0.838464	-0.108905	-0.323233	0.000207428	-0.0622596	-1.15002	0.23881	0.161916	0.881285	0.733057	0.621948	0.790709	0.0548838	0.134862	UT_JURKAT_MED15_v1_a2_run1	MED15
rs12753070	chr1-8114319_C/G	1:8054259:C:G	Not_bmVar	pCRE	Not_bmVar_pCRE	Not_bmVar_Not_binding	C/G	UT_JURKAT_MED15	rep1	-0.307191	-0.0341023	0.21094	-0.0505939	0.518131	-0.0164916	-5	0	o1	o1	0.564936	-0.0451911	0.287373	-0.49396	-0.569191	0.051419	-0.279823	0.232533	0.0135678	-0.262485	0.189347	-0.196702	0.386472	0.284044	0.890166	0.804201	0.412881	0.546615	0.0505288	0.0946353	UT_JURKAT_MED15_v1_a2_run1	MED15
rs12730860	chr1-8132462_T/C	1:8072402:T:C	Not_bmVar	pCRE	Not_bmVar_pCRE	Not_bmVar_Not_binding	T/C	UT_JURKAT_MED15	rep1	-0.421342	-0.265139	-0.514909	-0.29862	-0.0935667	-0.0334806	-5	5	o1	o2	0.147974	-0.276929	-0.537891	0.0912412	-0.565755	-0.449474	-0.0518993	0.0287195	-0.590902	-0.390495	-1.05854	0.271397	0.270751	0.516952	0.881558	0.88738	0.56743	0.286549	0.0547493	0.0518905	UT_JURKAT_MED15_v1_a2_run1	MED15
rs7539255	chr1-8133352_T/C	1:8073292:T:C	Not_bmVar	pCRE	Not_bmVar_pCRE	Not_bmVar_Not_binding	T/C	UT_JURKAT_MED15	rep1	-0.285914	-0.0397039	-0.313002	-0.203696	-0.0270881	-0.163992	5	-5	o2	o1	0.0537873	-0.469826	0.0454339	-0.101249	-0.102001	0.335631	0.0552629	-0.434047	-0.378511	-0.201792	-0.191956	-0.0711347	0.983992	0.99524	0.997596	0.997682	0.00700835	0.002072	0.00104541	0.00100773	UT_JURKAT_MED15_v1_a2_run1	MED15
rs12736494	chr1-8136016_G/A	1:8075956:G:A	Not_bmVar	pCRE	Not_bmVar_pCRE	Not_bmVar_Not_binding	G/A	UT_JURKAT_MED15	rep1	0.087366	0.199569	-0.274724	-0.203207	-0.36209	-0.402776	5	5	o1	o1	-0.110427	0.046547	0.519623	0.298666	0.128185	0.314822	-0.361159	-0.0119192	0.023692	-0.304596	-0.53753	-0.027729	0.547631	0.753328	0.915714	0.94621	0.261512	0.123016	0.0382401	0.0240126	UT_JURKAT_MED15_v1_a2_run1	MED15
rs34196683	chr1-8147698_C/T	1:8087638:C:T	Not_bmVar	pCRE	Not_bmVar_pCRE	Not_bmVar_Not_binding	C/T	UT_JURKAT_MED15	rep1	-1.25266	-1.49594	-1.24311	-1.28806	0.00955358	0.207879	0	0	o2	o2	-1.73895	-2.16866	-2.30905	-1.54081	-0.336666	-0.881479	-1.79968	-2.53289	-1.57111	-1.12593	0.046677	-0.745402	0.654945	0.71461	0.941857	0.938204	0.183795	0.145931	0.0260152	0.0277027	UT_JURKAT_MED15_v1_a2_run1	MED15
rs12049468	chr1-8286693_G/A	1:8226633:G:A	Not_bmVar	pCRE	Not_bmVar_pCRE	Not_bmVar_Not_binding	G/A	UT_JURKAT_MED15	rep1	-0.64502	-0.226132	-0.276033	-0.29172	0.368988	-0.0655877	-5	-5	o1	o1	1.01687	-0.747257	-1.44872	0.528675	-0.542784	-0.163581	0.902473	-0.292849	-0.830729	-0.25455	-0.259216	-1.01545	0.400588	0.146755	0.894366	0.715947	0.397302	0.833408	0.0484847	0.145119	UT_JURKAT_MED15_v1_a2_run1	MED15
rs11121137	chr1-8287391_G/A	1:8227331:G:A	Not_bmVar	pCRE	Not_bmVar_pCRE	Not_bmVar_Not_binding	G/A	UT_JURKAT_MED15	rep1	-0.327526	-0.234893	-0.202784	-0.0953851	0.124742	0.139508	0	-5	o2	o2	-0.187488	-0.527995	-0.168232	-0.154782	-0.127058	-0.243807	-0.0590307	-0.174124	-0.343913	0.149954	-0.231444	0.0862471	0.543439	0.894972	0.915714	0.969505	0.264849	0.0481907	0.0382401	0.0134501	UT_JURKAT_MED15_v1_a2_run1	MED15
rs367078	chr1-8288720_T/C	1:8228660:T:C	Not_bmVar	pCRE	Not_bmVar_pCRE	Not_bmVar_Not_binding	T/C	UT_JURKAT_MED15	rep1	-0.738185	-0.442925	-0.688246	-0.521688	0.0499388	-0.0787628	5	5	o1	o2	-0.52414	-0.581118	0.291912	-0.487991	-0.895252	-0.460964	-0.43285	-0.716422	-1.15308	-0.0882666	-0.660071	-0.0794391	0.751415	0.37953	0.961272	0.847196	0.12412	0.420754	0.0171535	0.072016	UT_JURKAT_MED15_v1_a2_run1	MED15
rs1801133	chr1-11856378_G/A	1:11796321:G:A	Not_bmVar	pCRE	Not_bmVar_pCRE	Not_bmVar_Not_binding	G/A	UT_JURKAT_MED15	rep1	-0.339121	-0.196043	0.199793	-0.0212218	0.538914	0.174821	5	0	o1	o1	-0.115991	-0.427285	0.395708	-0.315665	-0.250956	-0.462066	0.217258	0.47766	0.112816	-0.408262	-0.0780745	-0.44873	0.118071	0.561688	0.804815	0.897794	0.927856	0.250505	0.0943039	0.0468233	UT_JURKAT_MED15_v1_a2_run1	MED15
rs2240335	chr1-17674537_C/A	1:17348042:C:A	Not_bmVar	pCRE	Not_bmVar_pCRE	Not_bmVar_Not_binding	C/A	UT_JURKAT_MED15	rep1	-0.242158	-0.253944	-0.0484796	-0.390814	0.193678	-0.136869	-5	0	o1	o1	-0.00943216	-0.169479	-0.286075	-0.275164	-0.314836	-0.46868	-0.509835	-0.0324772	-0.316606	-0.909351	-0.064482	-0.512132	0.375291	0.626772	0.890166	0.920845	0.425631	0.202891	0.0505288	0.0358134	UT_JURKAT_MED15_v1_a2_run1	MED15
rs6426833	chr1-20171860_G/A	1:19845367:G:A	Not_bmVar	pCRE	Not_bmVar_pCRE	Not_bmVar_Not_binding	G/A	UT_JURKAT_MED15	rep1	0.253903	-0.162211	-0.0963191	-0.331893	-0.350223	-0.169682	0	0	o1	o2	0.0573672	0.36337	-0.707507	-0.37247	0.144437	-0.458464	-0.531913	-0.53517	-0.579954	0.235925	0.342532	-0.922776	0.0850426	0.111511	0.774959	0.695044	1.07036	0.952681	0.110721	0.157988	UT_JURKAT_MED15_v1_a2_run1	MED15
rs11810751	chr1-22691597_A/C	1:22365104:A:C	Not_bmVar	pCRE	Not_bmVar_pCRE	Not_bmVar_Not_binding	A/C	UT_JURKAT_MED15	rep1	-0.25069	-0.423321	-0.802552	-0.595727	-0.551862	-0.172406	0	-5	o1	o1	-0.263059	-0.0772884	-0.697428	-0.391039	-0.424091	-0.687019	0.045327	-1.05923	-0.661099	-0.831483	-0.545876	-0.522001	0.221056	0.677081	0.866772	0.932424	0.655497	0.169359	0.062095	0.0303867	UT_JURKAT_MED15_v1_a2_run1	MED15
rs7537281	chr1-22692078_A/T	1:22365585:A:T	Not_bmVar	pCRE	Not_bmVar_pCRE	Not_bmVar_Not_binding	A/T	UT_JURKAT_MED15	rep1	-0.698601	-0.504613	-0.17867	-0.472173	0.519931	0.0324399	5	0	o1	o2	-1.01595	-1.06668	0.0136615	-0.0750416	-0.33052	-0.553144	-0.864131	-0.536237	-0.921453	-0.151945	0.178898	-0.538167	0.0800424	0.350081	0.774959	0.837893	1.09668	0.455831	0.110721	0.0768113	UT_JURKAT_MED15_v1_a2_run1	MED15
rs12728589	chr1-22692315_G/C	1:22365822:G:C	Not_bmVar	pCRE	Not_bmVar_pCRE	Not_bmVar_Not_binding	G/C	UT_JURKAT_MED15	rep1	-0.264302	-0.354246	0.080003	-0.101713	0.344305	0.252533	-5	0	o2	o1	-0.298653	0.00452627	-0.492272	0.0352209	-0.533131	-0.841169	-0.290066	0.146579	-0.330778	-0.0346997	0.0134274	-0.114742	0.524008	0.734584	0.915714	0.942112	0.280662	0.133958	0.0382401	0.0258972	UT_JURKAT_MED15_v1_a2_run1	MED15
rs34920465	chr1-22700351_A/G	1:22373858:A:G	Not_bmVar	pCRE	Not_bmVar_pCRE	Not_bmVar_Not_binding	A/G	UT_JURKAT_MED15	rep1	-0.0168872	-0.454631	-0.0825176	-0.348245	-0.0656303	0.106385	0	0	o1	o1	-0.548619	0.292704	-0.946053	-0.247907	-0.326478	-0.95143	-0.890361	0.277803	0.0643737	-0.150358	-0.442838	-0.948092	0.982072	0.658825	0.997417	0.93003	0.00785675	0.18123	0.00112336	0.0315031	UT_JURKAT_MED15_v1_a2_run1	MED15
rs12751610	chr1-22701761_T/C	1:22375268:T:C	Not_bmVar	emVar	Not_bmVar_emVar	Not_bmVar_Not_binding	T/C	UT_JURKAT_MED15	rep1	-0.461381	-0.501862	-0.0868828	-0.324134	0.374498	0.177728	0	0	o1	o1	-0.610553	0.200231	-0.864465	0.107972	-1.12299	-0.721365	-0.316057	0.113702	-0.83062	-0.375564	-0.287468	-0.248797	0.264821	0.473654	0.881558	0.873236	0.577047	0.324539	0.0547493	0.0588684	UT_JURKAT_MED15_v1_a2_run1	MED15
rs10493013	chr1-22703035_T/C	1:22376542:T:C	Not_bmVar	pCRE	Not_bmVar_pCRE	Not_bmVar_Not_binding	T/C	UT_JURKAT_MED15	rep1	-0.526034	-0.309614	-0.508045	-0.453371	0.0179892	-0.143757	-5	-5	o2	o2	-0.283739	-0.502487	-0.323828	-0.0102873	-0.549581	-0.187765	-0.563546	-0.857516	-1.13833	0.263653	-0.158573	-0.265911	0.570191	0.495563	0.924765	0.885541	0.24398	0.304901	0.0339685	0.0527911	UT_JURKAT_MED15_v1_a2_run1	MED15
rs6684375	chr1-22706434_C/T	1:22379941:C:T	Not_bmVar	pCRE	Not_bmVar_pCRE	Not_bmVar_Not_binding	C/T	UT_JURKAT_MED15	rep1	-0.356211	-0.370582	0.0948746	-0.428791	0.451086	-0.0582092	5	0	o2	o1	-0.740713	-0.0597581	-0.671884	-0.217561	-0.652664	0.119091	-0.664385	0.191118	-0.954645	-0.310209	-0.00136882	-0.833255	0.115736	0.240835	0.804815	0.777015	0.936531	0.61828	0.0943039	0.10957	UT_JURKAT_MED15_v1_a2_run1	MED15
rs34963268	chr1-22710877_G/C	1:22384384:G:C	Not_bmVar	pCRE	Not_bmVar_pCRE	Not_bmVar_Not_binding	G/C	UT_JURKAT_MED15	rep1	-0.0667836	-0.101991	-0.298327	-0.209355	-0.231543	-0.107364	-5	5	o2	o2	-0.672543	-0.038833	-0.0965009	0.463834	-0.0947342	-0.173169	-0.409841	-0.288285	-0.528292	-0.558891	-0.308369	0.837546	0.758374	0.101515	0.962409	0.68293	0.120116	0.993469	0.0166404	0.165624	UT_JURKAT_MED15_v1_a2_run1	MED15
rs112741635	chr1-24207504_A/G	1:23881014:A:G	Not_bmVar	pCRE	Not_bmVar_pCRE	Not_bmVar_Not_binding	A/G	UT_JURKAT_MED15	rep1	-0.0500539	-0.373559	0.479922	0.030236	0.529976	0.403795	0	0	o2	o2	-0.965228	-0.240557	-0.418018	0.0210139	0.14045	-0.779018	-0.327622	0.434655	0.304602	-0.162643	0.52519	-0.592765	0.385975	0.418153	0.890166	0.857918	0.413441	0.378664	0.0505288	0.0665542	UT_JURKAT_MED15_v1_a2_run1	MED15
rs10794648	chr1-24518206_T/C	1:24191716:T:C	Not_bmVar	pCRE	Not_bmVar_pCRE	Not_bmVar_Not_binding	T/C	UT_JURKAT_MED15	rep1	0.881417	0.0233694	-0.0894922	0.0165703	-0.970909	-0.00679909	0	5	o2	o1	-0.126871	-0.500077	-0.273353	-0.24139	2.26291	-0.981003	-0.271704	0.000224631	0.577732	0.366638	-0.179209	-0.394259	0.259815	0.0505977	0.881558	0.554443	0.585336	1.29587	0.0547493	0.256143	UT_JURKAT_MED15_v1_a2_run1	MED15
rs4649203	chr1-24519920_G/A	1:24193430:G:A	Not_bmVar	pCRE	Not_bmVar_pCRE	Not_bmVar_Not_binding	G/A	UT_JURKAT_MED15	rep1	-0.18848	-0.402777	-0.215578	-0.545321	-0.0270974	-0.142544	0	0	o2	o1	-0.0807193	-0.314745	-0.546863	-0.529011	-0.0622158	-0.88311	-0.0445572	0.490946	-0.704071	-0.705581	-0.922102	-1.38656	0.0693896	0.302156	0.765592	0.805627	1.15871	0.519768	0.116002	0.0938661	UT_JURKAT_MED15_v1_a2_run1	MED15
rs72657048	chr1-25289734_C/G	1:24963243:C:G	Not_bmVar	pCRE	Not_bmVar_pCRE	Not_bmVar_Not_binding	C/G	UT_JURKAT_MED15	rep1	-0.996987	-0.715904	-0.568532	-0.561676	0.428455	0.154227	5	5	o1	o2	-0.66665	-0.982802	-0.311135	-0.823527	-1.01117	-0.500136	-0.886697	-0.871082	-0.592481	-0.730581	-0.265982	-0.0232359	0.506411	0.710657	0.915714	0.938204	0.295496	0.14834	0.0382401	0.0277027	UT_JURKAT_MED15_v1_a2_run1	MED15
rs6672420	chr1-25291010_A/T	1:24964519:A:T	Not_bmVar	pCRE	Not_bmVar_pCRE	Not_bmVar_Not_binding	A/T	UT_JURKAT_MED15	rep1	-0.533086	-0.286936	-0.212453	-0.455092	0.320633	-0.168156	-5	0	o1	o1	0.489168	-0.41752	-0.460318	-0.273305	-0.648652	-0.410989	-0.166298	0.13951	-0.604745	-0.72509	-0.564416	-0.809516	0.383176	0.259774	0.890166	0.786453	0.416602	0.585404	0.0505288	0.104327	UT_JURKAT_MED15_v1_a2_run1	MED15
rs7528484	chr1-25292668_C/T	1:24966177:C:T	Not_bmVar	emVar	Not_bmVar_emVar	Not_bmVar_Not_binding	C/T	UT_JURKAT_MED15	rep1	-0.334077	-0.302264	-0.545875	-0.458795	-0.211798	-0.156531	5	-5	o2	o1	-0.88838	-0.482285	-0.121151	-0.194085	-0.185869	0.0581857	-0.233841	-0.555502	-0.524833	-0.257759	-0.536247	-0.644589	0.749953	0.719448	0.961272	0.938204	0.124966	0.143001	0.0171535	0.0277027	UT_JURKAT_MED15_v1_a2_run1	MED15
rs11249213	chr1-25293237_G/A	1:24966746:G:A	Not_bmVar	pCRE	Not_bmVar_pCRE	Not_bmVar_Not_binding	G/A	UT_JURKAT_MED15	rep1	-0.218193	-0.238229	0.395216	0.133837	0.613408	0.372066	0	0	o2	o2	0.047269	-0.590397	-0.711035	-0.186848	0.154012	-0.142373	0.376831	0.133759	-0.62557	-0.205805	0.656673	0.467135	0.0790446	0.220642	0.774959	0.770497	1.10213	0.656311	0.110721	0.113229	UT_JURKAT_MED15_v1_a2_run1	MED15
rs4265380	chr1-25293356_C/T	1:24966865:C:T	Not_bmVar	pCRE	Not_bmVar_pCRE	Not_bmVar_Not_binding	C/T	UT_JURKAT_MED15	rep1	-0.154932	0.331622	0.39735	0.0693032	0.552282	-0.262319	-5	0	o1	o2	1.04638	-0.35135	-0.228525	0.715004	0.0414851	0.76674	0.313608	-0.435136	-0.617171	0.450926	1.22983	-0.526243	0.729825	0.183447	0.961272	0.752435	0.136781	0.736491	0.0171535	0.123531	UT_JURKAT_MED15_v1_a2_run1	MED15
rs4648889	chr1-25293829_G/A	1:24967338:G:A	Not_bmVar	pCRE	Not_bmVar_pCRE	Not_bmVar_Not_binding	G/A	UT_JURKAT_MED15	rep1	0.291771	-0.267404	0.650235	-0.194992	0.358464	0.0724122	0	0	o2	o2	-0.87943	-0.636424	-0.0392083	-0.516471	1.21996	-0.752857	-0.473442	-0.955264	-0.678764	-0.58817	2.25573	-0.730044	0.236605	0.343046	0.878819	0.831077	0.625976	0.464648	0.0561007	0.0803589	UT_JURKAT_MED15_v1_a2_run1	MED15
rs7523334	chr1-25294206_G/A	1:24967715:G:A	Not_bmVar	pCRE	Not_bmVar_pCRE	Not_bmVar_Not_binding	G/A	UT_JURKAT_MED15	rep1	-0.127218	-0.102279	-0.228686	0.216954	-0.101468	0.319233	-5	5	o1	o2	0.505538	-0.218346	-0.619048	0.114919	-0.0360894	-0.360645	-0.119092	0.0172269	0.540273	0.00171289	-0.474598	1.3362	0.462577	0.0905307	0.908579	0.669147	0.334816	1.0432	0.0416372	0.174479	UT_JURKAT_MED15_v1_a2_run1	MED15
rs7532198	chr1-25294208_C/T	1:24967717:C:T	Not_bmVar	pCRE	Not_bmVar_pCRE	Not_bmVar_Not_binding	C/T	UT_JURKAT_MED15	rep1	-0.247454	-0.488695	-0.36555	-0.295003	-0.118096	0.193692	0	5	o1	o1	-0.54818	-0.00340262	-0.633197	-0.160753	-0.491506	-1.09513	-0.223112	-0.403534	0.243374	-0.177619	-0.327566	-0.881558	0.75791	0.682912	0.962409	0.935406	0.120382	0.165635	0.0166404	0.0289996	UT_JURKAT_MED15_v1_a2_run1	MED15
rs7525903	chr1-25294573_G/A	1:24968082:G:A	Not_bmVar	Not_active	Not_bmVar_Not_active	Not_bmVar_Not_binding	G/A	UT_JURKAT_MED15	rep1	0.0797871	0.131726	-0.140809	-0.447107	-0.220596	-0.578833	-5	0	o1	o1	0.637512	0.26034	0.00652464	-0.0345804	-0.100766	0.0213255	-0.548568	0.232746	-0.842335	-0.143074	-0.514364	-0.867049	0.301857	0.0339946	0.887008	0.472812	0.520199	1.46859	0.0520723	0.325312	UT_JURKAT_MED15_v1_a2_run1	MED15
rs7542079	chr1-25294607_T/C	1:24968116:T:C	Not_bmVar	Not_active	Not_bmVar_Not_active	Not_bmVar_Not_binding	T/C	UT_JURKAT_MED15	rep1	-0.249995	-0.453823	-0.323257	-0.326266	-0.0732612	0.127558	0	5	o2	o1	-0.68629	-0.278434	-0.320473	-0.761683	-0.221557	-0.454504	-0.697188	-0.44353	-0.161943	-0.238039	-0.202983	-0.213909	0.921547	0.967968	0.987825	0.987008	0.0354826	0.0141389	0.00532011	0.00567937	UT_JURKAT_MED15_v1_a2_run1	MED15
rs7542147	chr1-25294618_T/C	1:24968127:T:C	Not_bmVar	Not_active	Not_bmVar_Not_active	Not_bmVar_Not_binding	T/C	UT_JURKAT_MED15	rep1	-0.0674902	-0.0815186	-0.155137	-0.210151	-0.0876471	-0.128632	5	5	o2	o1	-0.217827	0.0894307	-0.27694	-0.287464	-0.224411	0.4281	-0.387041	0.0476937	0.289309	-0.289202	-0.357968	-0.563694	0.959363	0.660079	0.994483	0.930582	0.0180169	0.180404	0.00240253	0.0312454	UT_JURKAT_MED15_v1_a2_run1	MED15
rs10751775	chr1-25296478_T/C	1:24969987:T:C	Not_bmVar	pCRE	Not_bmVar_pCRE	Not_bmVar_Not_binding	T/C	UT_JURKAT_MED15	rep1	-0.222454	-0.350721	0.00875591	-0.0896631	0.231209	0.261057	5	5	o2	o2	-1.2216	-0.789963	-0.608256	-0.839476	0.345056	1.00991	-0.264519	-0.475863	-0.392301	-0.571119	0.493375	0.672448	0.69769	0.678586	0.954734	0.932424	0.156337	0.168395	0.0201175	0.0303867	UT_JURKAT_MED15_v1_a2_run1	MED15
rs10751776	chr1-25296743_A/C	1:24970252:A:C	Not_bmVar	pCRE	Not_bmVar_pCRE	Not_bmVar_Not_binding	A/C	UT_JURKAT_MED15	rep1	-0.787469	-0.683129	-0.881703	-0.865847	-0.0942341	-0.182718	-5	0	o1	o2	-0.451408	-0.649656	-0.858167	-0.630447	-0.925282	-0.583813	-0.784735	-1.18072	-0.774989	-0.927942	-0.582681	-0.944008	0.600239	0.787949	0.930639	0.947152	0.221676	0.103502	0.0312187	0.0235803	UT_JURKAT_MED15_v1_a2_run1	MED15
rs11249221	chr1-25300541_T/C	1:24974050:T:C	Not_bmVar	pCRE	Not_bmVar_pCRE	Not_bmVar_Not_binding	T/C	UT_JURKAT_MED15	rep1	-0.321455	-0.491407	-0.710713	-0.418149	-0.389258	0.073258	5	-5	o2	o1	-0.77852	-0.450397	-0.514454	-1.09194	-0.192513	0.0793783	0.181631	-0.652905	-0.327609	-0.176194	-0.768521	-0.765295	0.500165	0.0473908	0.915714	0.539462	0.300887	1.32431	0.0382401	0.268039	UT_JURKAT_MED15_v1_a2_run1	MED15
rs12036815	chr1-25300632_C/T	1:24974141:C:T	Not_bmVar	pCRE	Not_bmVar_pCRE	Not_bmVar_Not_binding	C/T	UT_JURKAT_MED15	rep1	-0.581275	-0.26855	0.404902	0.0868902	0.986176	0.35544	-5	0	o2	o2	-0.116164	-0.616599	0.0922762	0.113254	-0.545951	-0.538118	-0.480161	0.224598	0.129836	0.0816245	0.585205	-0.0197606	0.03043	0.252401	0.684514	0.78132	1.5167	0.59791	0.164618	0.107171	UT_JURKAT_MED15_v1_a2_run1	MED15
rs1609996	chr1-25301869_T/C	1:24975378:T:C	Not_bmVar	pCRE	Not_bmVar_pCRE	Not_bmVar_Not_binding	T/C	UT_JURKAT_MED15	rep1	-0.163052	0.132802	-0.17788	-0.0991915	-0.0148277	-0.231993	5	-5	o2	o2	0.243805	-0.392205	0.162551	0.123254	0.0661014	0.593304	-0.0712687	-0.179672	-0.250917	0.326093	-0.176088	-0.243297	0.767575	0.644279	0.962409	0.924333	0.114879	0.190926	0.0166404	0.0341715	UT_JURKAT_MED15_v1_a2_run1	MED15
rs2135755	chr1-25302495_G/A	1:24976004:G:A	Not_bmVar	pCRE	Not_bmVar_pCRE	Not_bmVar_Not_binding	G/A	UT_JURKAT_MED15	rep1	0.476113	0.189367	0.19295	0.309896	-0.283163	0.12053	0	5	o1	o1	0.287156	1.37052	0.949425	-0.216616	-0.418296	-0.835989	0.586038	0.574183	1.71929	-0.214768	-0.188282	-0.617087	0.441676	0.765344	0.905395	0.946674	0.354896	0.116143	0.0431619	0.0237996	UT_JURKAT_MED15_v1_a2_run1	MED15
rs10794667	chr1-25304552_C/T	1:24978061:C:T	Not_bmVar	pCRE	Not_bmVar_pCRE	Not_bmVar_Not_binding	C/T	UT_JURKAT_MED15	rep1	-0.378824	0.0594962	-0.432896	0.0442215	-0.0540722	-0.0152747	-5	-5	o2	o2	-0.14452	-0.352839	0.15915	1.61335	-0.404809	-0.513353	-0.17549	-0.113732	-0.0553557	1.2142	-0.75206	0.147764	0.581619	0.792576	0.925592	0.947152	0.235361	0.100959	0.0335804	0.0235803	UT_JURKAT_MED15_v1_a2_run1	MED15
rs10914539	chr1-32715641_G/T	1:32250040:G:T	Not_bmVar	pCRE	Not_bmVar_pCRE	Not_bmVar_Not_binding	G/T	UT_JURKAT_MED15	rep1	-0.358093	0.0316706	-0.254987	-0.137816	0.103106	-0.169487	-5	5	o2	o2	-0.511464	-0.738025	0.410537	0.632702	0.0218395	0.374434	-0.880771	-0.412093	-0.0492924	0.23103	-0.0978808	0.382111	0.839184	0.875778	0.969463	0.966717	0.0761429	0.0576062	0.0134686	0.0147008	UT_JURKAT_MED15_v1_a2_run1	MED15
rs28489009	chr1-38267253_G/A	1:37801581:G:A	Not_bmVar	Not_active	Not_bmVar_Not_active	Not_bmVar_Not_binding	G/A	UT_JURKAT_MED15	rep1	-0.603359	-0.621888	-0.380635	-0.264319	0.222724	0.357569	5	-5	o2	o1	-0.684479	-0.29264	-0.49218	-1.41418	-0.914079	0.0662327	0.0318105	-0.190548	-0.25979	-0.437777	-0.570721	-0.158888	0.778077	0.332862	0.962409	0.821385	0.108977	0.477736	0.0166404	0.0854532	UT_JURKAT_MED15_v1_a2_run1	MED15
rs55699901	chr1-38284147_C/A	1:37818475:C:A	Not_bmVar	pCRE	Not_bmVar_pCRE	Not_bmVar_Not_binding	C/A	UT_JURKAT_MED15	rep1	-0.0577438	-0.120935	-0.475066	-0.408591	-0.417322	-0.287656	-5	-5	o2	o1	-0.0682278	0.000622375	-0.760324	0.509266	-0.11611	-0.290834	-0.0963518	-0.24579	-0.16862	-0.451696	-0.704341	-0.784745	0.247019	0.182859	0.881558	0.752435	0.60727	0.737883	0.0547493	0.123531	UT_JURKAT_MED15_v1_a2_run1	MED15
rs4653329	chr1-38285893_G/T	1:37820221:G:T	Not_bmVar	pCRE	Not_bmVar_pCRE	Not_bmVar_Not_binding	G/T	UT_JURKAT_MED15	rep1	-0.422267	-0.355369	-0.295443	-0.23837	0.126824	0.116999	5	0	o2	o2	-0.491778	-0.507239	-0.594224	-0.151122	-0.337295	-0.0505536	-0.428844	-0.875996	-0.230056	0.206041	0.285111	-0.386474	0.370855	0.724838	0.890166	0.938282	0.430795	0.139759	0.0505288	0.0276664	UT_JURKAT_MED15_v1_a2_run1	MED15
rs67704103	chr1-38291337_C/T	1:37825665:C:T	Not_bmVar	pCRE	Not_bmVar_pCRE	Not_bmVar_Not_binding	C/T	UT_JURKAT_MED15	rep1	-0.289131	0.0191561	-0.0692794	0.230495	0.219852	0.211339	-5	-5	o1	o1	0.709888	-0.206841	-0.0239261	-0.144053	-0.371421	0.151289	1.1199	0.423723	0.703506	-0.365391	-0.562282	0.0635125	0.394875	0.525867	0.892894	0.888121	0.40354	0.279124	0.0491999	0.0515279	UT_JURKAT_MED15_v1_a2_run1	MED15
rs72661861	chr1-38328896_A/T	1:37863224:A:T	Not_bmVar	pCRE	Not_bmVar_pCRE	Not_bmVar_Not_binding	A/T	UT_JURKAT_MED15	rep1	-0.726386	-0.608669	-0.42884	-0.519599	0.297546	0.0890704	-5	-5	o1	o1	-0.0367842	-0.740667	-0.604325	-0.811083	-0.712104	-0.747051	0.161904	-0.550029	-0.228232	-0.683121	-0.30765	-1.51046	0.662445	0.65366	0.946023	0.925479	0.17885	0.184648	0.0240981	0.0336335	UT_JURKAT_MED15_v1_a2_run1	MED15
rs56023437	chr1-38353403_C/T	1:37887731:C:T	Not_bmVar	pCRE	Not_bmVar_pCRE	Not_bmVar_Not_binding	C/T	UT_JURKAT_MED15	rep1	-0.463673	0.0288812	-0.429471	0.0435179	0.0342011	0.0146367	-5	5	o1	o1	1.00446	-0.224086	0.360731	0.0441901	-0.703259	-0.308745	0.453691	-0.242098	1.32513	-0.49675	-0.616845	-0.162024	0.985725	0.616423	0.998291	0.919171	0.00624438	0.210121	0.000743043	0.0366035	UT_JURKAT_MED15_v1_a2_run1	MED15
rs4652970	chr1-38354246_G/A	1:37888574:G:A	Not_bmVar	pCRE	Not_bmVar_pCRE	Not_bmVar_Not_binding	G/A	UT_JURKAT_MED15	rep1	0.163729	-0.0316886	-0.0223628	-0.109062	-0.186092	-0.0773733	5	-5	o2	o1	-0.303755	0.210601	-0.3057	-0.326221	0.116857	0.418087	0.174789	-0.0285765	0.120028	-0.604786	-0.016149	-0.299677	0.853495	0.452537	0.969604	0.866834	0.068799	0.344346	0.0134056	0.0620642	UT_JURKAT_MED15_v1_a2_run1	MED15
rs34349547	chr1-38356870_G/C	1:37891198:G:C	Not_bmVar	Not_active	Not_bmVar_Not_active	Not_bmVar_Not_binding	G/C	UT_JURKAT_MED15	rep1	-0.445663	-0.574161	0.0644746	-0.277159	0.510137	0.297003	5	0	o2	o1	-0.558989	-0.643728	-1.36072	-0.94273	-0.247597	0.308799	-0.265119	0.513888	-0.313745	-0.978363	-0.384939	-0.234675	0.165279	0.192945	0.832214	0.75305	0.781783	0.714565	0.079765	0.123176	UT_JURKAT_MED15_v1_a2_run1	MED15
rs4281294	chr1-38360972_A/G	1:37895300:A:G	Not_bmVar	pCRE	Not_bmVar_pCRE	Not_bmVar_Not_binding	A/G	UT_JURKAT_MED15	rep1	0.316523	-0.204174	-0.277293	-0.0384358	-0.593817	0.165738	0	-5	o1	o1	-0.637155	0.331077	-0.212224	-0.306698	0.30197	-0.702012	0.333408	-0.364281	0.312262	-0.00313378	-0.190306	-0.318564	0.225212	0.118579	0.866772	0.696714	0.647408	0.925993	0.062095	0.156946	UT_JURKAT_MED15_v1_a2_run1	MED15
rs113555779	chr1-38362803_G/A	1:37897131:G:A	Not_bmVar	pCRE	Not_bmVar_pCRE	Not_bmVar_Not_binding	G/A	UT_JURKAT_MED15	rep1	-0.132427	-0.324439	-0.566882	-0.417468	-0.434455	-0.0930294	5	5	o2	o1	-0.735689	-0.313663	-0.32918	-0.845188	0.0488092	0.228279	-0.216663	-0.242652	-0.0221117	-0.73489	-0.891113	-0.39738	0.353077	0.504046	0.887963	0.885541	0.45213	0.29753	0.0516053	0.0527911	UT_JURKAT_MED15_v1_a2_run1	MED15
rs2045793	chr1-38635462_A/G	1:38169790:A:G	Not_bmVar	pCRE	Not_bmVar_pCRE	Not_bmVar_Not_binding	A/G	UT_JURKAT_MED15	rep1	0.11164	0.181388	-0.423132	-0.168245	-0.534773	-0.349633	-5	-5	o2	o1	0.474592	0.166916	0.13192	0.665933	0.056365	-0.407395	0.271663	-0.519573	-0.1981	0.144605	-0.326692	-0.381372	0.292154	0.572998	0.88444	0.902906	0.534388	0.241847	0.0533314	0.0443575	UT_JURKAT_MED15_v1_a2_run1	MED15
rs7544568	chr1-38639208_G/A	1:38173536:G:A	Not_bmVar	pCRE	Not_bmVar_pCRE	Not_bmVar_Not_binding	G/A	UT_JURKAT_MED15	rep1	-0.411427	-0.280844	-0.259257	-0.36276	0.15217	-0.0819162	-5	-5	o2	o1	-0.291072	-0.578186	-0.405779	0.124752	-0.244668	-0.29011	-0.0783048	-0.159628	-0.179214	-0.198619	-0.358886	-1.20191	0.75154	0.28876	0.961272	0.804314	0.124048	0.539463	0.0171535	0.0945745	UT_JURKAT_MED15_v1_a2_run1	MED15
rs76143185	chr1-65308771_G/C	1:64843088:G:C	Not_bmVar	pCRE	Not_bmVar_pCRE	Not_bmVar_Not_binding	G/C	UT_JURKAT_MED15	rep1	-0.282353	-0.452647	-0.0485557	-0.125401	0.233797	0.327246	-5	5	o2	o2	-0.763281	-0.235739	-0.780841	-0.206525	-0.328966	-0.40053	-0.565383	-0.0127602	-0.320704	0.11532	-0.0843512	0.115473	0.781901	0.83434	0.962409	0.958957	0.106848	0.0786568	0.0166404	0.0182008	UT_JURKAT_MED15_v1_a2_run1	MED15
rs12135754	chr1-65342505_A/C	1:64876822:A:C	Not_bmVar	emVar	Not_bmVar_emVar	Not_bmVar_Not_binding	A/C	UT_JURKAT_MED15	rep1	-0.811454	-0.311587	0.44306	0.165711	1.25451	0.477298	5	0	o1	o1	0.0918378	-0.676952	1.97595	-1.56132	-0.945956	-0.753086	0.199979	1.27002	1.15936	-0.545304	-0.383904	-0.705887	0.00570073	0.0366319	0.486477	0.501278	2.24407	1.43614	0.312938	0.299921	UT_JURKAT_MED15_v1_a2_run1	MED15
rs76627269	chr1-65359821_G/A	1:64894138:G:A	Not_bmVar	pCRE	Not_bmVar_pCRE	Not_bmVar_Not_binding	G/A	UT_JURKAT_MED15	rep1	-0.183791	-0.376946	-0.538673	-0.340775	-0.354881	0.0361708	0	-5	o1	o1	-0.454849	0.374522	-0.336168	-0.559518	-0.742105	-0.543557	0.309553	-0.172913	0.210237	-0.787287	-0.904432	-0.699807	0.261625	0.237459	0.881558	0.777015	0.58232	0.624411	0.0547493	0.10957	UT_JURKAT_MED15_v1_a2_run1	MED15
rs79755370	chr1-67699915_C/A	1:67234232:C:A	Not_bmVar	pCRE	Not_bmVar_pCRE	Not_bmVar_Not_binding	C/A	UT_JURKAT_MED15	rep1	-0.328159	-0.280613	0.223662	-0.225732	0.551821	0.0548806	-5	0	o2	o1	-0.00547533	-0.407588	-0.781026	0.170003	-0.24873	-0.41086	-1.09032	0.542256	-0.636449	0.151254	-0.0949317	-0.226206	0.313457	0.320524	0.887779	0.819117	0.503822	0.49414	0.0516953	0.0866538	UT_JURKAT_MED15_v1_a2_run1	MED15
rs11581607	chr1-67707690_G/A	1:67242007:G:A	Not_bmVar	pCRE	Not_bmVar_pCRE	Not_bmVar_Not_binding	G/A	UT_JURKAT_MED15	rep1	0.0960481	-0.0969471	-0.194468	-0.266308	-0.290516	-0.16936	0	5	o1	o1	-0.191002	0.24362	-0.0146773	-0.153674	-0.0515241	-0.414425	-0.51729	-0.0964136	0.16198	-0.113094	-0.292522	-0.740504	0.704141	0.930573	0.955765	0.980859	0.152341	0.0312494	0.0196489	0.00839362	UT_JURKAT_MED15_v1_a2_run1	MED15
rs80174646	chr1-67708155_G/T	1:67242472:G:T	Not_bmVar	pCRE	Not_bmVar_pCRE	Not_bmVar_Not_binding	G/T	UT_JURKAT_MED15	rep1	-0.532512	-0.368127	-0.200035	-0.312563	0.332478	0.0555649	-5	5	o2	o1	-0.607917	-0.43084	-0.302393	0.243345	-0.634185	-0.476776	-0.61552	-0.378992	-0.00115037	-0.189086	-0.0210775	-0.66955	0.403571	0.751998	0.896825	0.94621	0.39408	0.123783	0.0472923	0.0240126	UT_JURKAT_MED15_v1_a2_run1	MED15
rs6701313	chr1-67712157_C/T	1:67246474:C:T	Not_bmVar	pCRE	Not_bmVar_pCRE	Not_bmVar_Not_binding	C/T	UT_JURKAT_MED15	rep1	0.395159	-0.118395	0.220764	0.00640893	-0.174395	0.124804	0	0	o1	o1	-0.227461	1.13965	0.101318	-0.706011	-0.349335	-0.668537	0.212458	1.03881	-0.0851799	-0.204682	-0.597283	-0.32567	0.840201	0.812772	0.969463	0.951895	0.0756169	0.0900315	0.0134686	0.0214112	UT_JURKAT_MED15_v1_a2_run1	MED15
rs113935720	chr1-67713346_T/C	1:67247663:T:C	Not_bmVar	pCRE	Not_bmVar_pCRE	Not_bmVar_Not_binding	T/C	UT_JURKAT_MED15	rep1	-0.0712659	-0.104847	-0.235411	-0.19249	-0.164145	-0.087643	-5	-5	o2	o2	0.00132036	-0.181235	-0.353696	0.106486	0.0387031	-0.240661	-0.300111	-0.254399	-0.180824	0.00273336	-0.216422	-0.205918	0.82991	0.972409	0.969463	0.988332	0.080969	0.012151	0.0134686	0.00509701	UT_JURKAT_MED15_v1_a2_run1	MED15
rs12120047	chr1-69779016_C/T	1:69313333:C:T	Not_bmVar	pCRE	Not_bmVar_pCRE	Not_bmVar_Not_binding	C/T	UT_JURKAT_MED15	rep1	-0.582568	-0.458399	-0.871251	-0.563526	-0.288683	-0.105128	5	5	o1	o1	-0.502759	-0.328943	0.0761544	-0.846426	-0.836193	-0.312225	-0.773252	-0.89743	-0.0932294	-0.303851	-0.845072	-0.468322	0.601063	0.836334	0.930639	0.958957	0.22108	0.0776204	0.0312187	0.0182008	UT_JURKAT_MED15_v1_a2_run1	MED15
rs720233	chr1-69779437_G/T	1:69313754:G:T	Not_bmVar	pCRE	Not_bmVar_pCRE	Not_bmVar_Not_binding	G/T	UT_JURKAT_MED15	rep1	-0.324968	-0.28288	-0.243773	-0.169981	0.0811945	0.112898	0	5	o1	o1	-0.204771	0.336354	-0.584489	-0.392541	-0.986289	0.134458	-0.304168	-0.022392	0.071237	-0.365817	-0.465154	0.0664057	0.449614	0.209938	0.905404	0.759043	0.34716	0.67791	0.0431577	0.119734	UT_JURKAT_MED15_v1_a2_run1	MED15
rs11209428	chr1-69780128_T/A	1:69314445:T:A	Not_bmVar	pCRE	Not_bmVar_pCRE	Not_bmVar_Not_binding	T/A	UT_JURKAT_MED15	rep1	-0.33862	-0.222064	-0.469831	-0.0266792	-0.131211	0.195385	-5	-5	o2	o2	-0.629193	-0.298868	-0.105962	0.0447251	-0.378373	0.0352886	0.123032	-0.521478	0.255813	0.31904	-0.418185	0.0817031	0.943923	0.81793	0.989193	0.953749	0.0250634	0.0872837	0.00471894	0.0205659	UT_JURKAT_MED15_v1_a2_run1	MED15
rs59515109	chr1-69780840_T/C	1:69315157:T:C	Not_bmVar	pCRE	Not_bmVar_pCRE	Not_bmVar_Not_binding	T/C	UT_JURKAT_MED15	rep1	-0.0536053	-0.0596324	-0.119126	-0.282928	-0.0655209	-0.223296	0	0	o2	o2	0.283331	-0.679041	-0.338164	0.0817302	0.571831	-0.27748	-0.0462238	-1.04958	-0.382626	-0.0848279	0.81133	-0.945639	0.672964	0.729152	0.947482	0.939585	0.172008	0.137182	0.0234288	0.027064	UT_JURKAT_MED15_v1_a2_run1	MED15
rs59251823	chr1-69780933_C/A	1:69315250:C:A	Not_bmVar	pCRE	Not_bmVar_pCRE	Not_bmVar_Not_binding	C/A	UT_JURKAT_MED15	rep1	-0.742152	-0.52355	-0.0869581	-0.00383042	0.655194	0.51972	5	5	o2	o1	-0.807542	-0.817241	-0.435713	-0.300271	-0.667062	-0.113472	0.123204	-0.151131	0.280906	-0.0101244	-0.0227848	-0.243052	0.197951	0.114001	0.861104	0.696714	0.703442	0.94309	0.0649442	0.156946	UT_JURKAT_MED15_v1_a2_run1	MED15
rs1380669	chr1-69786922_A/G	1:69321239:A:G	Not_bmVar	pCRE	Not_bmVar_pCRE	Not_bmVar_Not_binding	A/G	UT_JURKAT_MED15	rep1	-0.629079	-0.277078	-0.566246	-0.345518	0.062833	-0.0684394	5	-5	o1	o1	-0.364272	-1.14114	0.269153	0.124806	-0.117013	-0.434	0.0633171	-0.341245	-0.919744	-0.147356	-0.791247	0.0631677	0.114685	0.0624334	0.804815	0.603242	0.940494	1.20458	0.0943039	0.219509	UT_JURKAT_MED15_v1_a2_run1	MED15
rs35486093	chr1-85729820_A/G	1:85264137:A:G	Not_bmVar	pCRE	Not_bmVar_pCRE	Not_bmVar_Not_binding	A/G	UT_JURKAT_MED15	rep1	-0.584048	-0.306733	-0.415116	-0.30161	0.168932	0.00512286	5	5	o1	o1	-0.260249	-0.5757	0.242588	-0.354546	-0.592395	-0.300093	-0.445778	-0.604399	0.0365419	-0.320722	-0.225833	-0.249468	0.673839	0.982688	0.947482	0.993813	0.171444	0.00758423	0.0234288	0.00269537	UT_JURKAT_MED15_v1_a2_run1	MED15
rs4949904	chr1-85909275_C/T	1:85443592:C:T	Not_bmVar	pCRE	Not_bmVar_pCRE	Not_bmVar_Not_binding	C/T	UT_JURKAT_MED15	rep1	0.0692816	-0.12115	0.0634659	0.027939	-0.00581568	0.149089	-5	-5	o2	o2	-0.786692	-0.0483225	0.0226189	0.513785	0.186886	-0.615172	-0.405649	0.055371	0.14279	0.373151	0.0715608	-0.0695902	0.955058	0.927121	0.992748	0.980247	0.0199703	0.0328633	0.00316093	0.00866458	UT_JURKAT_MED15_v1_a2_run1	MED15
rs34278923	chr1-85909708_G/A	1:85444025:G:A	Not_bmVar	pCRE	Not_bmVar_pCRE	Not_bmVar_Not_binding	G/A	UT_JURKAT_MED15	rep1	-0.670423	-0.68899	-0.846105	-0.714492	-0.175682	-0.0255016	-5	-5	o1	o1	-0.44345	-0.498506	-0.877198	-1.01549	-0.84234	-0.456957	-0.275703	-0.904786	-0.676211	-0.697716	-0.787423	-0.94511	0.793802	0.84451	0.963894	0.95898	0.100288	0.0733954	0.0159709	0.0181904	UT_JURKAT_MED15_v1_a2_run1	MED15
rs12121039	chr1-92212347_G/C	1:91746790:G:C	Not_bmVar	pCRE	Not_bmVar_pCRE	Not_bmVar_Not_binding	G/C	UT_JURKAT_MED15	rep1	-0.663268	-0.572455	-0.325019	-0.513722	0.338249	0.0587326	-5	0	o1	o1	0.184433	-0.480854	-0.345303	-1.10991	-0.845682	-0.837408	-0.47874	-0.227922	-0.284016	-0.86875	-0.422115	-0.800791	0.52046	0.81006	0.915714	0.95017	0.283613	0.0914831	0.0382401	0.0221986	UT_JURKAT_MED15_v1_a2_run1	MED15
rs12127610	chr1-92213726_T/C	1:91748169:T:C	Not_bmVar	pCRE	Not_bmVar_pCRE	Not_bmVar_Not_binding	T/C	UT_JURKAT_MED15	rep1	-0.547461	-0.481627	-0.204471	-0.194348	0.34299	0.287279	5	0	o2	o2	-0.797245	-0.485109	-0.429146	-0.812444	-0.609813	0.243997	0.0811628	-0.542431	-0.433985	0.0784394	0.133489	-0.482764	0.354232	0.116808	0.887963	0.696714	0.450712	0.932528	0.0516053	0.156946	UT_JURKAT_MED15_v1_a2_run1	MED15
rs12128642	chr1-92214686_T/A	1:91749129:T:A	Not_bmVar	pCRE	Not_bmVar_pCRE	Not_bmVar_Not_binding	T/A	UT_JURKAT_MED15	rep1	-0.000319219	-0.346208	-0.00951039	-0.308976	-0.00919117	0.0372328	0	0	o2	o2	-0.691075	-0.275505	-0.994676	-0.594961	0.274866	0.2041	0.141307	-0.229176	-0.999804	-0.263403	0.210156	-0.712933	0.978277	0.662201	0.997417	0.930586	0.00953803	0.17901	0.00112336	0.0312436	UT_JURKAT_MED15_v1_a2_run1	MED15
rs17131550	chr1-92220155_C/T	1:91754598:C:T	Not_bmVar	pCRE	Not_bmVar_pCRE	Not_bmVar_Not_binding	C/T	UT_JURKAT_MED15	rep1	-0.511639	-0.316483	-0.571337	-0.199343	-0.0596985	0.11714	-5	-5	o1	o1	0.127578	-0.390926	-0.108675	-0.282141	-0.632351	-0.612382	0.189127	-0.388101	0.118295	-0.150726	-0.754573	-0.210083	0.965959	0.951678	0.995727	0.982477	0.0150411	0.0215099	0.00185984	0.00767763	UT_JURKAT_MED15_v1_a2_run1	MED15
rs12133753	chr1-92222089_C/T	1:91756532:C:T	Not_bmVar	pCRE	Not_bmVar_pCRE	Not_bmVar_Not_binding	C/T	UT_JURKAT_MED15	rep1	-0.290074	-0.0988115	0.166506	0.24178	0.456579	0.340591	5	-5	o2	o2	-0.0754435	-0.165862	0.167605	-0.390999	-0.414286	0.286116	-0.122766	0.0357587	-0.147619	1.06205	0.297253	0.326002	0.529145	0.472565	0.915714	0.873236	0.276426	0.325539	0.0382401	0.0588684	UT_JURKAT_MED15_v1_a2_run1	MED15
rs9887787	chr1-92222143_C/T	1:91756586:C:T	Not_bmVar	pCRE	Not_bmVar_pCRE	Not_bmVar_Not_binding	C/T	UT_JURKAT_MED15	rep1	-0.424959	-0.491664	-0.224797	-0.466899	0.200162	0.0247653	-5	-5	o1	o1	-0.153817	-0.30259	-0.553093	-0.882838	-0.547328	-0.510318	-0.124936	-0.129821	-0.974519	-0.513196	-0.319773	-0.739148	0.818073	0.940886	0.966472	0.980859	0.0872077	0.0264632	0.0148107	0.00839362	UT_JURKAT_MED15_v1_a2_run1	MED15
rs12129174	chr1-92222850_C/T	1:91757293:C:T	Not_bmVar	pCRE	Not_bmVar_pCRE	Not_bmVar_Not_binding	C/T	UT_JURKAT_MED15	rep1	-0.970637	-0.161005	-0.705179	-0.273043	0.265458	-0.112038	5	5	o1	o1	-0.0412756	-0.853565	1.77611	-0.292059	-1.08771	-0.467535	-0.221696	-0.690784	0.267728	-0.379545	-0.719574	0.105616	0.70376	0.569627	0.955765	0.900074	0.152576	0.244409	0.0196489	0.0457218	UT_JURKAT_MED15_v1_a2_run1	MED15
rs34856868	chr1-92554283_G/A	1:92088726:G:A	Not_bmVar	pCRE	Not_bmVar_pCRE	Not_bmVar_Not_binding	G/A	UT_JURKAT_MED15	rep1	0.0929176	0.0670961	-0.204361	-0.370641	-0.297279	-0.437737	-5	-5	o1	o1	0.451911	-0.139815	-0.226468	-0.198106	0.32565	0.189405	0.0652716	-0.216345	-0.512574	-1.27199	-0.192378	-0.0958266	0.744202	0.377494	0.961272	0.847196	0.128309	0.423089	0.0171535	0.072016	UT_JURKAT_MED15_v1_a2_run1	MED15
rs11164567	chr1-92934444_A/G	1:92468887:A:G	Not_bmVar	pCRE	Not_bmVar_pCRE	Not_bmVar_Not_binding	A/G	UT_JURKAT_MED15	rep1	-0.512752	-0.639761	-0.452226	-0.463355	0.0605262	0.176406	0	0	o1	o2	-1.01221	-0.332615	-1.02202	-0.403779	-0.692889	-0.375052	-0.838312	-0.882843	-0.356807	-0.511053	-0.0216087	-0.169508	0.154367	0.510323	0.81961	0.885541	0.811444	0.292155	0.0863926	0.0527911	UT_JURKAT_MED15_v1_a2_run1	MED15
rs58394161	chr1-92939959_T/C	1:92474402:T:C	Not_bmVar	pCRE	Not_bmVar_pCRE	Not_bmVar_Not_binding	T/C	UT_JURKAT_MED15	rep1	-0.464455	-0.352193	0.391017	0.0465241	0.855473	0.398717	5	0	o2	o1	-0.319878	-0.543515	-0.330749	-0.430747	-0.385395	-0.102871	-0.479568	0.706485	-0.235324	-0.280985	0.0755494	0.492987	0.0808948	0.389261	0.774959	0.849837	1.09208	0.409759	0.110721	0.0706642	UT_JURKAT_MED15_v1_a2_run1	MED15
rs6689470	chr1-92951210_G/A	1:92485653:G:A	Not_bmVar	pCRE	Not_bmVar_pCRE	Not_bmVar_Not_binding	G/A	UT_JURKAT_MED15	rep1	-0.38401	-0.482122	-0.880789	-0.633242	-0.496779	-0.15112	-5	-5	o2	o2	-1.18373	-0.395606	-0.416775	-0.16125	-0.372414	-0.362954	-0.925088	-0.965737	-0.401754	-0.164721	-0.79584	-0.546311	0.321797	0.90732	0.887779	0.974442	0.492417	0.0422393	0.0516953	0.011244	UT_JURKAT_MED15_v1_a2_run1	MED15
rs111978400	chr1-92964681_A/C	1:92499124:A:C	Not_bmVar	pCRE	Not_bmVar_pCRE	Not_bmVar_Not_binding	A/C	UT_JURKAT_MED15	rep1	0.0474391	-0.0266055	-0.0613548	0.0262759	-0.108794	0.0528814	0	-5	o1	o1	-0.0688663	0.4843	0.465539	-0.322568	-0.389422	-0.328615	0.694327	0.254092	0.264355	-0.958483	-0.376801	0.280167	0.912619	0.50497	0.986056	0.885541	0.0397105	0.296734	0.00609841	0.0527911	UT_JURKAT_MED15_v1_a2_run1	MED15
rs111410243	chr1-92972759_T/C	1:92507202:T:C	Not_bmVar	pCRE	Not_bmVar_pCRE	Not_bmVar_Not_binding	T/C	UT_JURKAT_MED15	rep1	-0.0526064	-0.449131	-0.430556	-0.618976	-0.377949	-0.169845	0	-5	o1	o1	-0.516342	0.13152	-0.718545	-0.972912	-0.236733	-0.381773	-0.0038861	-0.373067	-0.862874	-1.31155	-0.488044	-0.674431	0.412827	0.582528	0.899565	0.904875	0.384232	0.234683	0.0459673	0.0434115	UT_JURKAT_MED15_v1_a2_run1	MED15
rs56406332	chr1-93024911_C/T	1:92559354:C:T	Not_bmVar	pCRE	Not_bmVar_pCRE	Not_bmVar_Not_binding	C/T	UT_JURKAT_MED15	rep1	-0.428651	-0.171429	0.208814	0.270092	0.637465	0.441522	-5	-5	o1	o2	0.522302	-0.481933	0.0228441	-0.0883372	-0.375369	-0.628084	0.0615405	-0.359855	0.508587	0.860133	0.777484	-0.227335	0.158761	0.118174	0.820769	0.696714	0.799257	0.92748	0.0857791	0.156946	UT_JURKAT_MED15_v1_a2_run1	MED15
rs72722498	chr1-93028173_T/C	1:92562616:T:C	Not_bmVar	pCRE	Not_bmVar_pCRE	Not_bmVar_Not_binding	T/C	UT_JURKAT_MED15	rep1	-0.388036	-0.218153	-0.525236	-0.3465	-0.137201	-0.128347	-5	5	o2	o2	-0.299417	-0.415191	-0.0764612	0.0129597	-0.36088	-0.16993	-0.408227	-0.396807	-0.524376	-0.359396	-0.653666	0.263472	0.857359	0.545955	0.971431	0.888789	0.0668374	0.262843	0.0125879	0.0512012	UT_JURKAT_MED15_v1_a2_run1	MED15
rs11588509	chr1-93030140_G/T	1:92564583:G:T	Not_bmVar	pCRE	Not_bmVar_pCRE	Not_bmVar_Not_binding	G/T	UT_JURKAT_MED15	rep1	-0.0510859	-0.177829	0.0567506	-0.136623	0.107837	0.0412059	5	5	o2	o2	-0.394613	-0.320493	-0.534582	-0.502556	0.218321	0.466948	-0.820883	-0.0491975	-0.138546	-0.229811	0.162699	0.255999	0.900833	0.914692	0.985064	0.976696	0.0453558	0.0387251	0.0065355	0.0102405	UT_JURKAT_MED15_v1_a2_run1	MED15
rs35612297	chr1-93154095_G/A	1:92688538:G:A	Not_bmVar	pCRE	Not_bmVar_pCRE	Not_bmVar_Not_binding	G/A	UT_JURKAT_MED15	rep1	-0.590414	-0.334707	-0.150556	-0.0313625	0.439858	0.303344	5	-5	o2	o2	-0.528199	-0.613195	-0.531924	0.0593145	-0.567634	0.173395	-0.167765	0.218427	0.158663	0.233917	-0.519539	-0.111879	0.163655	0.180607	0.830316	0.751547	0.786071	0.743266	0.0807566	0.124044	UT_JURKAT_MED15_v1_a2_run1	MED15
rs11577426	chr1-93160238_C/T	1:92694681:C:T	Not_bmVar	pCRE	Not_bmVar_pCRE	Not_bmVar_Not_binding	C/T	UT_JURKAT_MED15	rep1	0.135594	0.169462	-0.286519	-0.0282687	-0.422114	-0.19773	5	-5	o1	o2	-0.455119	0.373943	0.872545	0.444954	-0.102755	-0.116798	-0.00170029	-0.555823	0.397247	0.422161	-0.0172161	-0.414281	0.344557	0.468664	0.887779	0.873236	0.462738	0.329138	0.0516953	0.0588684	UT_JURKAT_MED15_v1_a2_run1	MED15
rs72724586	chr1-93173177_G/A	1:92707620:G:A	Not_bmVar	Not_active	Not_bmVar_Not_active	Not_bmVar_Not_binding	G/A	UT_JURKAT_MED15	rep1	-0.484951	-0.60977	-0.423104	-0.396288	0.0618478	0.213482	0	-5	o1	o1	-0.262601	0.0605352	-0.381587	-0.663585	-1.03044	-1.38094	0.366406	-0.596811	-0.30099	-0.913376	-0.249396	-0.683562	0.0328896	0.0424095	0.685954	0.52507	1.48294	1.37254	0.163705	0.279783	UT_JURKAT_MED15_v1_a2_run1	MED15
rs12749480	chr1-93180525_C/T	1:92714968:C:T	Not_bmVar	pCRE	Not_bmVar_pCRE	Not_bmVar_Not_binding	C/T	UT_JURKAT_MED15	rep1	-0.115536	0.0500342	-0.0855353	-0.0987086	0.0300004	-0.148743	5	0	o2	o2	0.376084	-0.222055	-0.0982617	-0.138857	-0.00901683	0.392311	0.0357487	-0.486982	-0.075706	-0.415991	0.315911	0.0347672	0.613128	0.885796	0.930639	0.969065	0.212449	0.0526663	0.0312187	0.013647	UT_JURKAT_MED15_v1_a2_run1	MED15
rs11800409	chr1-93181013_T/G	1:92715456:T:G	Not_bmVar	pCRE	Not_bmVar_pCRE	Not_bmVar_Not_binding	T/G	UT_JURKAT_MED15	rep1	-0.211101	-0.109227	0.409883	0.0210596	0.620984	0.130287	-5	0	o2	o1	-0.217706	-0.174839	-0.311095	0.261799	-0.247362	0.0338405	-0.203324	0.525689	-0.187666	-0.34154	0.294078	0.0391204	0.333852	0.809797	0.887779	0.95017	0.476447	0.0916236	0.0516953	0.0221986	UT_JURKAT_MED15_v1_a2_run1	MED15
rs12743005	chr1-93192738_T/A	1:92727181:T:A	Not_bmVar	pCRE	Not_bmVar_pCRE	Not_bmVar_Not_binding	T/A	UT_JURKAT_MED15	rep1	-0.610297	-0.653556	0.119554	-0.0333548	0.729851	0.620201	-5	0	o2	o1	-0.445123	-0.164579	-0.9586	-0.0956923	-1.05602	-1.20132	0.355176	0.645389	0.173709	-0.331834	-0.406281	-0.636288	0.0301583	0.0259427	0.684514	0.428513	1.52059	1.58599	0.164618	0.368036	UT_JURKAT_MED15_v1_a2_run1	MED15
rs11164801	chr1-93203178_C/A	1:92737621:C:A	Not_bmVar	pCRE	Not_bmVar_pCRE	Not_bmVar_Not_binding	C/A	UT_JURKAT_MED15	rep1	-0.162794	0.146438	-0.0424868	0.0504805	0.120307	-0.0959578	-5	-5	o1	o2	0.71946	0.444353	0.52535	0.442	-0.76994	-0.482592	0.343847	0.462288	0.364139	0.727613	-0.547262	-1.04774	0.861028	0.872674	0.972344	0.966717	0.0649825	0.059148	0.0121803	0.0147008	UT_JURKAT_MED15_v1_a2_run1	MED15
rs11805698	chr1-93203252_C/T	1:92737695:C:T	Not_bmVar	pCRE	Not_bmVar_pCRE	Not_bmVar_Not_binding	C/T	UT_JURKAT_MED15	rep1	0.175893	-0.163606	-0.0878971	-0.0954013	-0.26379	0.0682046	0	0	o1	o1	0.0865139	0.722593	-0.881375	-0.28765	-0.370808	-0.25091	0.425249	0.560097	-0.341186	-0.356903	-0.735891	-0.123773	0.719081	0.814983	0.959957	0.952313	0.143222	0.0888513	0.017748	0.0212204	UT_JURKAT_MED15_v1_a2_run1	MED15
rs35241270	chr1-93205514_C/T	1:92739957:C:T	Not_bmVar	Not_active	Not_bmVar_Not_active	Not_bmVar_Not_binding	C/T	UT_JURKAT_MED15	rep1	0.243109	0.162049	-0.175042	-0.0999889	-0.418151	-0.262038	5	5	o2	o1	-0.261414	0.0400444	-0.218931	0.304814	0.446174	0.661607	-0.451709	-0.161406	0.457619	-0.311384	-0.188678	0.0556246	0.339925	0.342956	0.887779	0.831077	0.468617	0.464762	0.0516953	0.0803589	UT_JURKAT_MED15_v1_a2_run1	MED15
rs12746893	chr1-93210876_T/C	1:92745319:T:C	Not_bmVar	pCRE	Not_bmVar_pCRE	Not_bmVar_Not_binding	T/C	UT_JURKAT_MED15	rep1	0.103363	-0.0303847	0.255262	0.151856	0.151899	0.182241	0	0	o2	o2	-0.291433	-0.458276	-0.584	0.102495	0.665002	0.383903	0.159913	-0.136956	-0.123743	0.13346	0.64748	0.230981	0.681725	0.862773	0.950728	0.965722	0.166391	0.0641037	0.0219437	0.0151479	UT_JURKAT_MED15_v1_a2_run1	MED15
rs945630	chr1-93426341_G/T	1:92960784:G:T	Not_bmVar	pCRE	Not_bmVar_pCRE	Not_bmVar_Not_binding	G/T	UT_JURKAT_MED15	rep1	0.114498	-0.1962	-0.237167	0.0891244	-0.351665	0.285324	5	5	o1	o2	-1.40401	0.195367	0.860595	-0.93741	0.0336285	0.074628	-0.36883	-0.814609	0.154364	0.234205	0.340275	0.989341	0.191296	0.00926944	0.856084	0.283594	0.718293	2.03295	0.0674835	0.547302	UT_JURKAT_MED15_v1_a2_run1	MED15
rs1415069	chr1-93426869_G/C	1:92961312:G:C	Not_bmVar	pCRE	Not_bmVar_pCRE	Not_bmVar_Not_binding	G/C	UT_JURKAT_MED15	rep1	-0.228386	-0.383425	-0.659091	-0.138639	-0.430705	0.244786	0	-5	o2	o1	-0.672385	-0.366084	-0.187664	-0.661313	-0.0906875	-0.322417	0.607513	-0.784588	0.598448	-0.629514	-0.533594	-0.0901001	0.543464	0.109394	0.915714	0.695044	0.26483	0.961007	0.0382401	0.157988	UT_JURKAT_MED15_v1_a2_run1	MED15
rs6681429	chr1-93427406_C/A	1:92961849:C:A	Not_bmVar	pCRE	Not_bmVar_pCRE	Not_bmVar_Not_binding	C/A	UT_JURKAT_MED15	rep1	-0.197128	-0.0419774	-0.173943	-0.106568	0.0231851	-0.0645909	-5	0	o1	o2	0.367546	-0.00252083	-0.0477159	0.0755845	-0.391735	-0.253024	0.517333	-0.925681	0.234936	-0.0144845	0.577796	-1.02931	0.0495827	0.147728	0.75511	0.715947	1.30467	0.830538	0.12199	0.145119	UT_JURKAT_MED15_v1_a2_run1	MED15
rs28561471	chr1-93429154_G/A	1:92963597:G:A	Not_bmVar	pCRE	Not_bmVar_pCRE	Not_bmVar_Not_binding	G/A	UT_JURKAT_MED15	rep1	-0.7875	-0.546036	-0.359512	-0.339604	0.427988	0.206432	5	5	o1	o1	-1.39731	-0.799888	0.0267682	-0.300679	-0.775113	-0.0299915	-0.54915	-0.442837	-0.0168393	-0.0854858	-0.276187	-0.667124	0.331579	0.462777	0.887779	0.871402	0.479412	0.334628	0.0516953	0.0597813	UT_JURKAT_MED15_v1_a2_run1	MED15
rs11164850	chr1-93430926_C/T	1:92965369:C:T	Not_bmVar	pCRE	Not_bmVar_pCRE	Not_bmVar_Not_binding	C/T	UT_JURKAT_MED15	rep1	-0.152675	0.0876579	-0.0652233	-0.0962473	0.0874517	-0.183905	5	5	o1	o2	-0.00259446	-0.172015	0.554361	0.112099	-0.133335	0.167432	-0.384605	-0.488197	-0.354709	-0.365559	0.357751	0.657836	0.416899	0.359061	0.900149	0.842431	0.379969	0.444832	0.0456854	0.0744658	UT_JURKAT_MED15_v1_a2_run1	MED15
rs7517539	chr1-93434725_G/A	1:92969168:G:A	Not_bmVar	pCRE	Not_bmVar_pCRE	Not_bmVar_Not_binding	G/A	UT_JURKAT_MED15	rep1	-0.154003	-0.0295604	-0.451037	-0.184376	-0.297034	-0.154816	5	-5	o1	o2	0.0998183	0.192854	0.482375	-0.169344	-0.50086	-0.282205	0.0729958	-0.12089	-0.198509	0.267995	-0.781184	-0.346667	0.650918	0.838608	0.939404	0.958957	0.186474	0.0764409	0.0271478	0.0182008	UT_JURKAT_MED15_v1_a2_run1	MED15
rs534409	chr1-93436742_T/C	1:92971185:T:C	Not_bmVar	pCRE	Not_bmVar_pCRE	Not_bmVar_Not_binding	T/C	UT_JURKAT_MED15	rep1	-0.146799	-0.131445	-0.140304	0.116357	0.0064951	0.247802	0	-5	o2	o2	-0.411003	-0.556633	-0.392558	0.116598	0.263034	0.191894	-0.389078	-1.01348	-0.481507	1.07289	0.732873	0.776442	0.351398	0.330107	0.887963	0.820274	0.454201	0.481345	0.0516053	0.0860408	UT_JURKAT_MED15_v1_a2_run1	MED15
rs7524934	chr1-93444735_T/C	1:92979178:T:C	Not_bmVar	pCRE	Not_bmVar_pCRE	Not_bmVar_Not_binding	T/C	UT_JURKAT_MED15	rep1	-0.501416	-0.431364	-0.378582	-0.404142	0.122834	0.0272219	-5	-5	o2	o1	-0.959091	-0.27987	-0.337194	-0.0751203	-0.722962	-0.213948	-0.0653838	-0.5591	-0.324763	-0.940783	-0.198065	-0.336761	0.582374	0.279026	0.925592	0.798624	0.234798	0.554355	0.0335804	0.0976575	UT_JURKAT_MED15_v1_a2_run1	MED15
rs770883	chr1-93444770_C/T	1:92979213:C:T	Not_bmVar	pCRE	Not_bmVar_pCRE	Not_bmVar_Not_binding	C/T	UT_JURKAT_MED15	rep1	-0.489144	-0.25419	0.502192	0.10114	0.991335	0.35533	-5	0	o2	o1	0.081465	-0.475957	-0.659334	0.52852	-0.50233	-0.497505	0.581855	1.39041	0.0541864	-0.079342	-0.386031	-0.954243	0.77308	0.154007	0.962409	0.715947	0.111775	0.812461	0.0166404	0.145119	UT_JURKAT_MED15_v1_a2_run1	MED15
rs663112	chr1-93444913_T/C	1:92979356:T:C	Not_bmVar	Not_active	Not_bmVar_Not_active	Not_bmVar_Not_binding	T/C	UT_JURKAT_MED15	rep1	-0.827642	-0.712036	-0.34586	-0.198508	0.481782	0.513528	0	5	o2	o2	-0.696521	-1.37278	-0.508378	-0.803103	-0.282499	-0.608931	-0.86533	-0.826305	-0.116979	0.0983737	0.134586	0.384604	0.4777	0.269171	0.915714	0.792272	0.320844	0.569973	0.0382401	0.101126	UT_JURKAT_MED15_v1_a2_run1	MED15
rs12120036	chr1-93455315_G/C	1:92989758:G:C	Not_bmVar	pCRE	Not_bmVar_pCRE	Not_bmVar_Not_binding	G/C	UT_JURKAT_MED15	rep1	-0.130805	-0.161424	-0.287097	-0.154808	-0.156291	0.00661644	5	5	o2	o1	-0.718375	-0.28081	-0.441752	-0.220449	0.0191992	0.673642	-0.615282	-0.731495	0.296024	0.221754	0.157302	-0.257149	0.42342	0.369667	0.902569	0.847196	0.373228	0.432189	0.0445198	0.072016	UT_JURKAT_MED15_v1_a2_run1	MED15
rs12130044	chr1-93457838_C/G	1:92992281:C:G	Not_bmVar	pCRE	Not_bmVar_pCRE	Not_bmVar_Not_binding	C/G	UT_JURKAT_MED15	rep1	-0.15804	-0.0557842	-0.502757	-0.303948	-0.344717	-0.248163	-5	5	o1	o2	0.32774	-0.173586	-0.12256	-0.0312026	-0.142495	-0.192602	0.0148444	-0.738531	-1.01231	-0.065125	-0.266984	0.244418	0.456477	0.576978	0.907182	0.904761	0.340582	0.238841	0.0423054	0.0434663	UT_JURKAT_MED15_v1_a2_run1	MED15
rs4568851	chr1-101237172_G/A	1:100771616:G:A	Not_bmVar	pCRE	Not_bmVar_pCRE	Not_bmVar_Not_binding	G/A	UT_JURKAT_MED15	rep1	-0.443321	-0.589879	-0.274409	-0.0724777	0.168912	0.517401	0	-5	o1	o2	-0.268896	-0.19424	-1.15443	-0.516622	-0.692401	-0.712686	0.32203	-0.136824	-0.0227777	0.668945	-0.411994	-0.854246	0.853218	0.0551256	0.969604	0.581987	0.0689401	1.25865	0.0134056	0.235087	UT_JURKAT_MED15_v1_a2_run1	MED15
rs7554702	chr1-101246098_C/T	1:100780542:C:T	Not_bmVar	pCRE	Not_bmVar_pCRE	Not_bmVar_Not_binding	C/T	UT_JURKAT_MED15	rep1	-0.451478	-0.274438	-0.774998	-0.532981	-0.32352	-0.258543	5	5	o1	o2	-0.246159	-0.839783	0.010416	-0.494747	-0.0631733	-0.0131797	-0.403183	-1.06101	-0.278386	-0.782742	-0.488989	-0.183579	0.672075	0.928629	0.947482	0.98067	0.172582	0.0321575	0.0234288	0.00847695	UT_JURKAT_MED15_v1_a2_run1	MED15
rs7541397	chr1-101322866_A/G	1:100857310:A:G	Not_bmVar	pCRE	Not_bmVar_pCRE	Not_bmVar_Not_binding	A/G	UT_JURKAT_MED15	rep1	-0.173369	-0.117208	-0.482977	-0.18774	-0.309609	-0.070532	5	-5	o2	o2	-0.27956	-0.274912	0.0119777	-0.573925	-0.0718252	0.484999	-0.115504	-0.627832	-0.605567	0.345611	-0.338123	0.214978	0.69427	0.413506	0.954153	0.856975	0.158471	0.383519	0.0203819	0.0670316	UT_JURKAT_MED15_v1_a2_run1	MED15
rs11809572	chr1-101350306_C/T	1:100884750:C:T	Not_bmVar	pCRE	Not_bmVar_pCRE	Not_bmVar_Not_binding	C/T	UT_JURKAT_MED15	rep1	-0.364989	-0.220305	0.332972	0.177999	0.697961	0.398305	5	0	o2	o2	-0.11894	-0.454819	-0.348703	-0.0957745	-0.27516	-0.0284364	0.401713	0.0286565	-0.245684	-0.024704	0.637288	0.270728	0.0986015	0.432132	0.782239	0.857918	1.00612	0.364384	0.106661	0.0665542	UT_JURKAT_MED15_v1_a2_run1	MED15
rs34333564	chr1-101355256_G/A	1:100889700:G:A	Not_bmVar	pCRE	Not_bmVar_pCRE	Not_bmVar_Not_binding	G/A	UT_JURKAT_MED15	rep1	-0.128399	-0.274446	-0.121915	-0.308457	0.00648333	-0.034011	0	5	o2	o2	-0.533833	-0.213149	-0.310896	-0.0616781	-0.0436481	-0.483471	-0.537167	-0.00831754	-0.286561	-0.909092	-0.235513	0.12591	0.823243	0.63844	0.968123	0.924333	0.0844719	0.19488	0.0140695	0.0341715	UT_JURKAT_MED15_v1_a2_run1	MED15
rs17408326	chr1-101375854_G/C	1:100910298:G:C	Not_bmVar	pCRE	Not_bmVar_pCRE	Not_bmVar_Not_binding	G/C	UT_JURKAT_MED15	rep1	-0.3333	-0.12566	-0.0087125	-0.239826	0.324587	-0.114166	-5	0	o2	o2	-0.25585	-0.245406	-0.504366	0.584602	-0.421193	0.0882542	-0.215146	-0.219971	-0.484151	0.00230134	0.202546	-0.724533	0.531985	0.671034	0.915714	0.931724	0.2741	0.173255	0.0382401	0.0307126	UT_JURKAT_MED15_v1_a2_run1	MED15
rs34977823	chr1-101381197_G/A	1:100915641:G:A	Not_bmVar	pCRE	Not_bmVar_pCRE	Not_bmVar_Not_binding	G/A	UT_JURKAT_MED15	rep1	0.418407	0.209377	0.542936	0.375707	0.124529	0.166331	0	0	o2	o2	0.216001	0.310033	0.166907	0.169941	0.526781	-0.133404	0.205052	0.0894405	0.426867	0.0234719	0.996432	0.51298	0.765263	0.887264	0.962409	0.969065	0.116189	0.051947	0.0166404	0.013647	UT_JURKAT_MED15_v1_a2_run1	MED15
rs71662913	chr1-101388868_A/G	1:100923312:A:G	Not_bmVar	pCRE	Not_bmVar_pCRE	Not_bmVar_Not_binding	A/G	UT_JURKAT_MED15	rep1	-0.275043	-0.248959	0.729814	-0.0213126	1.00486	0.227646	-5	0	o1	o1	0.272467	-0.821041	-0.866198	-0.0964285	0.270954	-0.253506	-0.380458	1.08724	0.0717755	-0.463351	0.372388	-0.815471	0.082154	0.0410652	0.774959	0.522349	1.08537	1.38653	0.110721	0.282039	UT_JURKAT_MED15_v1_a2_run1	MED15
rs57494606	chr1-101395504_G/C	1:100929948:G:C	Not_bmVar	pCRE	Not_bmVar_pCRE	Not_bmVar_Not_binding	G/C	UT_JURKAT_MED15	rep1	0.0331501	0.0128341	0.105942	-0.103228	0.0727917	-0.116062	5	5	o1	o1	-0.552015	0.105994	1.00572	-0.244947	-0.0396936	-0.19805	-0.492741	0.144737	0.588511	-0.462267	0.067147	-0.464755	0.974118	0.925419	0.997401	0.97917	0.0113885	0.0336617	0.00113034	0.00914171	UT_JURKAT_MED15_v1_a2_run1	MED15
rs34960901	chr1-101403115_C/T	1:100937559:C:T	Not_bmVar	pCRE	Not_bmVar_pCRE	Not_bmVar_Not_binding	C/T	UT_JURKAT_MED15	rep1	-0.47443	-0.512462	-0.996079	-0.430132	-0.521649	0.0823296	-5	-5	o1	o2	-0.253452	-0.414283	-0.569582	-0.680444	-0.534577	-0.622434	-0.373922	-1.156	-0.345493	0.29115	-0.836156	-0.160371	0.324817	0.37283	0.887779	0.847196	0.488361	0.428489	0.0516953	0.072016	UT_JURKAT_MED15_v1_a2_run1	MED15
rs11581062	chr1-101407519_A/G	1:100941963:A:G	Not_bmVar	pCRE	Not_bmVar_pCRE	Not_bmVar_Not_binding	A/G	UT_JURKAT_MED15	rep1	-0.429876	-0.457856	0.21582	-0.0139804	0.645697	0.443876	0	0	o2	o2	-0.178808	-0.789011	-0.710905	-0.845059	-0.0707417	-0.152613	-0.584999	-0.00370258	-0.105757	0.0402207	0.435343	0.135012	0.357238	0.215691	0.887963	0.763188	0.447042	0.666168	0.0516053	0.117369	UT_JURKAT_MED15_v1_a2_run1	MED15
rs6577219	chr1-101415707_A/G	1:100950151:A:G	Not_bmVar	pCRE	Not_bmVar_pCRE	Not_bmVar_Not_binding	A/G	UT_JURKAT_MED15	rep1	-0.224536	0.0799514	0.237939	0.146174	0.462476	0.066223	5	0	o2	o2	0.391042	-0.276883	0.100518	-0.0786136	-0.172189	0.515834	0.00260361	-0.148645	-0.175746	0.0781772	0.624524	0.496132	0.259229	0.758797	0.881558	0.946674	0.586317	0.119874	0.0547493	0.0237996	UT_JURKAT_MED15_v1_a2_run1	MED15
rs6675403	chr1-101418569_T/G	1:100953013:T:G	Not_bmVar	pCRE	Not_bmVar_pCRE	Not_bmVar_Not_binding	T/G	UT_JURKAT_MED15	rep1	-0.193396	-0.105888	-0.418406	-0.171371	-0.22501	-0.0654831	-5	5	o1	o1	0.360353	-0.363096	0.125806	0.249291	-0.023696	-0.983984	-0.270567	-0.577233	0.300818	0.0373756	-0.259579	-0.259039	0.580918	0.597341	0.925592	0.910689	0.235885	0.223778	0.0335804	0.0406301	UT_JURKAT_MED15_v1_a2_run1	MED15
rs6577222	chr1-101420502_C/G	1:100954946:C:G	Not_bmVar	pCRE	Not_bmVar_pCRE	Not_bmVar_Not_binding	C/G	UT_JURKAT_MED15	rep1	-0.100206	-0.416416	-0.399565	-0.507616	-0.299359	-0.0911998	5	0	o1	o2	-1.3028	-0.0486956	0.0567484	-0.752897	-0.151717	-0.299139	-0.806431	-0.72006	-0.889416	-0.183156	-0.07907	-0.367562	0.505159	0.17661	0.915714	0.751547	0.296572	0.752986	0.0382401	0.124044	UT_JURKAT_MED15_v1_a2_run1	MED15
rs3903905	chr1-101420957_G/T	1:100955401:G:T	Not_bmVar	pCRE	Not_bmVar_pCRE	Not_bmVar_Not_binding	G/T	UT_JURKAT_MED15	rep1	-0.232259	-0.197149	-0.080191	-0.145646	0.152068	0.0515024	-5	0	o1	o1	0.161885	-0.395074	-0.207481	-0.094356	-0.0694446	-0.57842	-0.28612	0.433241	-0.699112	0.185068	-0.593623	0.0866689	0.141418	0.0874236	0.806432	0.669147	0.849494	1.05837	0.0934324	0.174479	UT_JURKAT_MED15_v1_a2_run1	MED15
rs4143029	chr1-117048330_C/T	1:116505708:C:T	Not_bmVar	pCRE	Not_bmVar_pCRE	Not_bmVar_Not_binding	C/T	UT_JURKAT_MED15	rep1	-0.19853	-0.162807	-0.469952	-0.341518	-0.271422	-0.178711	-5	5	o2	o2	-0.530652	-0.0839375	-0.415785	0.33809	-0.313123	0.0285646	-0.316579	-0.371876	-0.356331	-0.31055	-0.568029	-0.125742	0.510796	0.752233	0.915714	0.94621	0.291752	0.123648	0.0382401	0.0240126	UT_JURKAT_MED15_v1_a2_run1	MED15
rs10754444	chr1-117049676_T/C	1:116507054:T:C	Not_bmVar	pCRE	Not_bmVar_pCRE	Not_bmVar_Not_binding	T/C	UT_JURKAT_MED15	rep1	-0.502844	-0.348707	-0.243086	-0.220001	0.259758	0.128707	-5	0	o1	o1	0.276176	-0.186188	-0.138245	-0.69862	-0.819499	-0.525866	0.214614	0.476185	-0.342823	-0.442744	-0.962356	-0.26288	0.527851	0.894673	0.915714	0.969505	0.277489	0.0483357	0.0382401	0.0134501	UT_JURKAT_MED15_v1_a2_run1	MED15
rs6677309	chr1-117080166_A/C	1:116537544:A:C	Not_bmVar	pCRE	Not_bmVar_pCRE	Not_bmVar_Not_binding	A/C	UT_JURKAT_MED15	rep1	-0.407692	-0.50137	-0.31415	-0.220154	0.0935413	0.281216	-5	5	o2	o1	-1.36818	-0.730547	-0.866289	0.141528	-0.0848362	-0.0998964	-1.34537	-0.305523	0.488984	0.212389	-0.322777	-0.0486237	0.600284	0.802946	0.930639	0.948648	0.221644	0.0953138	0.0312187	0.0228948	UT_JURKAT_MED15_v1_a2_run1	MED15
rs10801908	chr1-117090493_C/T	1:116547871:C:T	Not_bmVar	pCRE	Not_bmVar_pCRE	Not_bmVar_Not_binding	C/T	UT_JURKAT_MED15	rep1	-0.263794	-0.423739	-0.320602	-0.240565	-0.0568076	0.183174	0	0	o2	o2	-0.729297	-0.381245	-0.439723	-0.327396	-0.146343	-0.518431	-0.504086	-0.693768	-0.315148	0.0194909	0.0525654	-0.00244549	0.779079	0.923885	0.962409	0.979043	0.108418	0.034382	0.0166404	0.00919803	UT_JURKAT_MED15_v1_a2_run1	MED15
rs10754324	chr1-117093035_T/C	1:116550413:T:C	Not_bmVar	pCRE	Not_bmVar_pCRE	Not_bmVar_Not_binding	T/C	UT_JURKAT_MED15	rep1	-0.233602	-0.238143	-0.203367	0.239036	0.0302344	0.477179	-5	5	o1	o2	-0.0945106	-0.248825	-0.327574	-0.402842	-0.218379	-0.136727	0.3906	-0.0600027	0.519438	0.367547	-0.346732	0.563366	0.870549	0.167996	0.97638	0.747296	0.0602069	0.774701	0.0103811	0.126508	UT_JURKAT_MED15_v1_a2_run1	MED15
rs1335532	chr1-117100957_A/G	1:116558335:A:G	Not_bmVar	pCRE	Not_bmVar_pCRE	Not_bmVar_Not_binding	A/G	UT_JURKAT_MED15	rep1	-0.358373	-0.101758	-0.332269	-0.296038	0.026104	-0.19428	5	5	o2	o2	0.408311	-0.452618	-0.536719	-0.197706	-0.264128	0.432314	-0.622028	-0.653648	-0.966985	-0.287354	-0.0108898	0.764678	0.68798	0.243172	0.953438	0.777015	0.162424	0.614086	0.0207076	0.10957	UT_JURKAT_MED15_v1_a2_run1	MED15
rs2300747	chr1-117104215_A/G	1:116561593:A:G	Not_bmVar	pCRE	Not_bmVar_pCRE	Not_bmVar_Not_binding	A/G	UT_JURKAT_MED15	rep1	0.57129	0.128757	-0.015167	-0.160192	-0.586457	-0.288949	0	-5	o1	o2	0.156258	0.838603	-0.42508	-0.326344	0.303976	0.225127	-0.630328	-0.112724	-0.747005	0.630349	0.0823906	-0.183835	0.338779	0.224787	0.887779	0.772705	0.470083	0.648229	0.0516953	0.111987	UT_JURKAT_MED15_v1_a2_run1	MED15
rs771587	chr1-117259269_A/T	1:116716647:A:T	Not_bmVar	pCRE	Not_bmVar_pCRE	Not_bmVar_Not_binding	A/T	UT_JURKAT_MED15	rep1	-0.390694	-0.0464582	-0.41296	-0.207652	-0.0222657	-0.161194	5	-5	o1	o1	0.280935	-0.238362	0.352758	0.0207516	-0.543026	-0.151806	0.348584	-0.556408	-0.0760005	0.0991854	-0.269512	-0.791762	0.484657	0.795134	0.915714	0.947152	0.314565	0.0995595	0.0382401	0.0235803	UT_JURKAT_MED15_v1_a2_run1	MED15
rs562038	chr1-120254545_G/C	1:119711922:G:C	Not_bmVar	pCRE	Not_bmVar_pCRE	Not_bmVar_Not_binding	G/C	UT_JURKAT_MED15	rep1	-0.632067	-0.341436	-0.654566	-0.411174	-0.0224994	-0.0697374	-5	5	o1	o2	0.299201	-0.250982	0.128529	-0.376836	-1.01315	-0.835378	-0.476427	-0.631361	-0.034068	-0.685914	-0.677771	0.0384989	0.525331	0.376331	0.915714	0.847196	0.279567	0.42443	0.0382401	0.072016	UT_JURKAT_MED15_v1_a2_run1	MED15
rs478093	chr1-120255126_A/G	1:119712503:A:G	Not_bmVar	pCRE	Not_bmVar_pCRE	Not_bmVar_Not_binding	A/G	UT_JURKAT_MED15	rep1	-0.469533	-0.280827	-0.410524	-0.346604	0.0590094	-0.0657775	-5	5	o2	o1	-0.657041	-0.501321	-0.306669	0.261161	-0.437746	-0.0433438	-0.808812	-0.865782	0.10618	-0.187542	0.0447343	-0.368403	0.475363	0.64741	0.915714	0.924333	0.322974	0.188821	0.0382401	0.0341715	UT_JURKAT_MED15_v1_a2_run1	MED15
rs662602	chr1-120266903_C/G	1:119724280:C:G	Not_bmVar	pCRE	Not_bmVar_pCRE	Not_bmVar_Not_binding	C/G	UT_JURKAT_MED15	rep1	-0.143176	-0.00795315	-0.661254	-0.652959	-0.518078	-0.645006	-5	5	o2	o1	0.322286	-0.218223	-0.0349518	0.604715	-0.0681282	-0.653417	-0.574407	-0.722984	-0.22281	-0.974111	-0.599524	-0.823921	0.1893	0.0401144	0.855259	0.520456	0.722849	1.3967	0.0679023	0.283616	UT_JURKAT_MED15_v1_a2_run1	MED15
rs483180	chr1-120267505_C/G	1:119724882:C:G	Not_bmVar	pCRE	Not_bmVar_pCRE	Not_bmVar_Not_binding	C/G	UT_JURKAT_MED15	rep1	-0.121262	0.0787423	0.0829038	0.0778108	0.204166	-0.000931468	-5	5	o1	o2	1.03525	0.152659	-0.022908	-0.366909	-0.395183	0.06955	0.153438	-0.120801	-0.539829	-0.0643808	0.286609	0.751829	0.249915	0.312392	0.881558	0.81444	0.602208	0.505301	0.0547493	0.0891412	UT_JURKAT_MED15_v1_a2_run1	MED15
rs2641348	chr1-120437884_A/G	1:119895261:A:G	Not_bmVar	pCRE	Not_bmVar_pCRE	Not_bmVar_Not_binding	A/G	UT_JURKAT_MED15	rep1	-0.450447	-0.380149	-0.511613	-0.670682	-0.0611663	-0.290533	0	0	o1	o1	-0.180746	0.096319	-0.479371	-0.449625	-0.997212	-0.270258	-0.948751	-0.221433	-0.831723	-0.659363	-0.801793	-0.561026	0.719944	0.67287	0.959957	0.931724	0.142701	0.172069	0.017748	0.0307126	UT_JURKAT_MED15_v1_a2_run1	MED15
rs6668119	chr1-120439109_G/C	1:119896486:G:C	Not_bmVar	pCRE	Not_bmVar_pCRE	Not_bmVar_Not_binding	G/C	UT_JURKAT_MED15	rep1	-0.211758	-0.261569	-0.415902	-0.311421	-0.204144	-0.0498522	0	-5	o1	o1	-0.165926	-0.107955	-0.177747	-0.249297	-0.315561	-0.552926	0.0677983	-0.0943946	-0.730463	0.035773	-0.73741	-0.40983	0.653312	0.748265	0.941208	0.946083	0.18488	0.125944	0.0263143	0.0240709	UT_JURKAT_MED15_v1_a2_run1	MED15
rs2641352	chr1-120446063_T/C	1:119903440:T:C	Not_bmVar	pCRE	Not_bmVar_pCRE	Not_bmVar_Not_binding	T/C	UT_JURKAT_MED15	rep1	-0.124182	-0.0264095	0.317078	0.403294	0.44126	0.429703	0	-5	o2	o2	0.0847825	-1.00885	0.0198459	0.08836	0.76048	-0.103081	0.229817	0.0811045	0.216229	0.975271	0.553052	0.364289	0.0394072	0.0462092	0.727127	0.534922	1.40442	1.33527	0.13839	0.27171	UT_JURKAT_MED15_v1_a2_run1	MED15
rs2493390	chr1-120473066_A/G	1:119930443:A:G	Not_bmVar	pCRE	Not_bmVar_pCRE	Not_bmVar_Not_binding	A/G	UT_JURKAT_MED15	rep1	0.0505754	-0.240513	-0.0725516	-0.0728329	-0.123127	0.16768	-5	-5	o1	o1	0.503816	0.264727	-0.494008	-0.38334	-0.163576	-1.1707	0.516476	0.165408	0.0187304	-0.476086	-0.310512	-0.351014	0.901854	0.86364	0.985064	0.965722	0.0448637	0.0636671	0.0065355	0.0151479	UT_JURKAT_MED15_v1_a2_run1	MED15
rs72697237	chr1-120473425_A/T	1:119930802:A:T	Not_bmVar	Not_active	Not_bmVar_Not_active	Not_bmVar_Not_binding	A/T	UT_JURKAT_MED15	rep1	-0.173453	-0.708755	-0.0769635	-0.468911	0.0964894	0.239844	0	0	o1	o1	-1.0305	0.255326	-0.863686	-0.860031	-0.602231	-1.15141	-1.1823	0.200275	-0.0142033	-0.770008	-0.354202	-0.693031	0.910142	0.855789	0.985241	0.963717	0.0408906	0.0676332	0.00645742	0.0160503	UT_JURKAT_MED15_v1_a2_run1	MED15
rs2453051	chr1-120499573_A/C	1:119956950:A:C	Not_bmVar	pCRE	Not_bmVar_pCRE	Not_bmVar_Not_binding	A/C	UT_JURKAT_MED15	rep1	-0.117808	-0.224046	0.205509	0.156397	0.323316	0.380444	-5	0	o2	o2	-0.547686	0.203305	-0.392397	0.463471	-0.43892	-0.632052	0.203046	0.0400536	-0.058701	0.200657	0.370964	0.182366	0.0192828	0.0536843	0.62648	0.577207	1.71483	1.27015	0.203093	0.238669	UT_JURKAT_MED15_v1_a2_run1	MED15
rs2793831	chr1-120523902_T/C	1:119981279:T:C	Not_bmVar	pCRE	Not_bmVar_pCRE	Not_bmVar_Not_binding	T/C	UT_JURKAT_MED15	rep1	0.00764324	0.0234598	-0.500457	-0.353776	-0.5081	-0.377236	5	5	o1	o2	-0.612943	0.268482	0.441619	0.186718	-0.253196	0.110079	-0.973898	-0.65423	0.0201908	-0.561604	-0.346685	0.393571	0.462449	0.0150753	0.908579	0.341241	0.334936	1.82173	0.0416372	0.466938	UT_JURKAT_MED15_v1_a2_run1	MED15
rs1493691	chr1-120531973_G/A	1:119989350:G:A	Not_bmVar	pCRE	Not_bmVar_pCRE	Not_bmVar_Not_binding	G/A	UT_JURKAT_MED15	rep1	-0.667697	-0.378864	-0.384533	-0.37088	0.283164	0.00798418	5	5	o2	o2	-0.304136	-0.33425	-0.447579	-0.490751	-1.00114	0.304677	-0.296537	0.0243021	-0.304898	-0.939257	-0.793368	0.0844805	0.649216	0.87643	0.939404	0.966717	0.187611	0.0572826	0.0271478	0.0147008	UT_JURKAT_MED15_v1_a2_run1	MED15
rs327200	chr1-120550701_C/G	1:120008078:C:G	Not_bmVar	pCRE	Not_bmVar_pCRE	Not_bmVar_Not_binding	C/G	UT_JURKAT_MED15	rep1	0.184147	-0.167476	0.27632	0.250508	0.0921727	0.417984	0	0	o1	o1	0.517689	0.694041	-0.132937	-0.984411	-0.325746	-0.77349	0.631727	1.0055	0.363493	0.216119	-0.452861	-0.26093	0.826898	0.404506	0.969463	0.85293	0.0825478	0.393076	0.0134686	0.0690866	UT_JURKAT_MED15_v1_a2_run1	MED15
rs72697266	chr1-120591251_G/A	1:120048629:G:A	Not_bmVar	pCRE	Not_bmVar_pCRE	Not_bmVar_Not_binding	G/A	UT_JURKAT_MED15	rep1	0.0326318	-0.344001	-0.523118	-0.4648	-0.55575	-0.120799	0	5	o1	o1	-1.37427	0.275239	-0.669117	0.203383	-0.209976	-0.289269	-0.662544	-0.619861	-0.207898	-0.253447	-0.426375	-0.618676	0.295204	0.31958	0.88444	0.819117	0.529877	0.49542	0.0533314	0.0866538	UT_JURKAT_MED15_v1_a2_run1	MED15
rs4845604	chr1-151801680_G/A	1:151829204:G:A	Not_bmVar	pCRE	Not_bmVar_pCRE	Not_bmVar_Not_binding	G/A	UT_JURKAT_MED15	rep1	-0.207728	0.256669	-0.288059	-0.0778227	-0.0803307	-0.334491	-5	5	o1	o2	1.68412	-0.166069	-0.302997	0.573945	-0.249387	0.000399579	0.118956	-0.388349	-0.967207	0.395547	-0.187769	0.561886	0.899812	0.13574	0.985064	0.705492	0.045848	0.867291	0.0065355	0.151508	UT_JURKAT_MED15_v1_a2_run1	MED15
rs4112788	chr1-152551276_A/G	1:152578800:A:G	Not_bmVar	pCRE	Not_bmVar_pCRE	Not_bmVar_Not_binding	A/G	UT_JURKAT_MED15	rep1	0.0635917	-0.00904283	0.54835	0.145635	0.484759	0.154678	0	0	o2	o1	-0.00334605	-0.0752905	-0.505582	0.195192	0.202474	0.132296	-0.413124	0.590212	-0.512066	0.556176	0.506489	0.146125	0.158988	0.548622	0.820769	0.890262	0.798635	0.260727	0.0857791	0.0504819	UT_JURKAT_MED15_v1_a2_run1	MED15
rs4112787	chr1-152551325_C/T	1:152578849:C:T	Not_bmVar	pCRE	Not_bmVar_pCRE	Not_bmVar_Not_binding	C/T	UT_JURKAT_MED15	rep1	-0.128529	-0.528684	0.195484	-0.162518	0.324013	0.366166	0	0	o1	o1	-1.1002	0.0155415	-0.331829	-0.665785	-0.272599	-0.817236	-0.709787	0.46057	-0.077672	-0.278089	-0.069601	-0.300531	0.49262	0.676092	0.915714	0.931867	0.307488	0.169994	0.0382401	0.030646	UT_JURKAT_MED15_v1_a2_run1	MED15
rs477392	chr1-152555176_C/G	1:152582700:C:G	Not_bmVar	pCRE	Not_bmVar_pCRE	Not_bmVar_Not_binding	C/G	UT_JURKAT_MED15	rep1	0.142916	-0.121006	0.120214	-0.106151	-0.0227021	0.0148552	0	5	o1	o1	-0.0219836	0.692784	0.407192	-0.920766	-0.406952	-0.476309	-0.730787	0.341404	0.579494	-0.0106693	-0.100976	-0.715369	0.414964	0.278975	0.900149	0.798624	0.38199	0.554434	0.0456854	0.0976575	UT_JURKAT_MED15_v1_a2_run1	MED15
rs4845446	chr1-152590750_T/C	1:152618274:T:C	Not_bmVar	pCRE	Not_bmVar_pCRE	Not_bmVar_Not_binding	T/C	UT_JURKAT_MED15	rep1	-0.261817	-0.373775	-0.452904	-0.368851	-0.191087	0.0049235	0	5	o2	o2	-0.2256	-0.370994	-0.229735	-0.474429	-0.15264	-0.789249	-0.456096	-0.378259	-0.502661	-0.376289	-0.527549	0.0277479	0.662509	0.398172	0.946023	0.85293	0.178808	0.399929	0.0240981	0.0690866	UT_JURKAT_MED15_v1_a2_run1	MED15
rs4845454	chr1-152592184_C/T	1:152619708:C:T	Not_bmVar	pCRE	Not_bmVar_pCRE	Not_bmVar_Not_binding	C/T	UT_JURKAT_MED15	rep1	-0.453424	-0.363332	-0.356491	-0.266089	0.0969325	0.0972425	-5	-5	o2	o1	-0.736307	-0.534387	-0.494667	-0.00622502	-0.37246	-0.035943	-0.0211438	-0.613744	-0.312364	-0.449271	-0.0992386	-0.100773	0.840797	0.823157	0.969463	0.955062	0.075309	0.0845175	0.0134686	0.0199684	UT_JURKAT_MED15_v1_a2_run1	MED15
rs6662654	chr1-152593081_G/T	1:152620605:G:T	Not_bmVar	pCRE	Not_bmVar_pCRE	Not_bmVar_Not_binding	G/T	UT_JURKAT_MED15	rep1	0.705422	0.151715	0.628546	0.211146	-0.0768762	0.0594308	0	0	o2	o1	-0.0306623	0.0127252	-0.260618	-0.41909	1.39812	0.209818	0.67787	1.02759	0.0547342	-0.564756	0.229505	-0.158063	0.209671	0.405235	0.864529	0.85293	0.678462	0.392293	0.0632204	0.0690866	UT_JURKAT_MED15_v1_a2_run1	MED15
rs6700181	chr1-152593087_A/G	1:152620611:A:G	Not_bmVar	pCRE	Not_bmVar_pCRE	Not_bmVar_Not_binding	A/G	UT_JURKAT_MED15	rep1	0.0992961	-0.18221	0.227706	0.182323	0.12841	0.364533	5	-5	o2	o1	-0.320285	0.151805	-0.817909	-0.635799	0.0467878	0.482138	0.650667	0.0308142	-0.915614	0.389925	0.424598	0.513548	0.590421	0.229219	0.927116	0.777015	0.228838	0.639749	0.0328658	0.10957	UT_JURKAT_MED15_v1_a2_run1	MED15
rs2317230	chr1-157674997_G/T	1:157705207:G:T	Not_bmVar	pCRE	Not_bmVar_pCRE	Not_bmVar_Not_binding	G/T	UT_JURKAT_MED15	rep1	0.0496124	-0.278176	-0.337243	-0.312632	-0.386855	-0.0344563	0	5	o2	o1	-0.52633	-0.19952	0.122934	-0.614734	0.298744	-0.75015	-0.97775	-0.353961	0.290051	-0.134462	-0.320524	-0.379146	0.496818	0.545076	0.915714	0.888789	0.303803	0.263543	0.0382401	0.0512012	UT_JURKAT_MED15_v1_a2_run1	MED15
rs6427394	chr1-157690415_C/T	1:157720625:C:T	Not_bmVar	pCRE	Not_bmVar_pCRE	Not_bmVar_Not_binding	C/T	UT_JURKAT_MED15	rep1	-0.564696	-0.297472	-0.423894	-0.448513	0.140802	-0.151041	-5	-5	o2	o2	-0.165243	-0.597712	-0.26548	0.446304	-0.531679	-0.671021	-0.982176	-0.539318	-0.824781	0.474382	-0.30847	-0.510717	0.838921	0.67314	0.969463	0.931724	0.0762791	0.171895	0.0134686	0.0307126	UT_JURKAT_MED15_v1_a2_run1	MED15
rs2873405	chr1-157692044_T/G	1:157722254:T:G	Not_bmVar	pCRE	Not_bmVar_pCRE	Not_bmVar_Not_binding	T/G	UT_JURKAT_MED15	rep1	-0.664601	-0.280718	-0.71694	-0.694453	-0.0523388	-0.413735	-5	-5	o2	o1	-0.0244718	-1.32013	-0.377898	0.453229	-0.0090731	-0.405968	-0.157625	-1.20987	-0.880692	-0.893783	-0.224011	-0.800741	0.916823	0.188489	0.987825	0.75305	0.0377147	0.724714	0.00532011	0.123176	UT_JURKAT_MED15_v1_a2_run1	MED15
rs11264804	chr1-157694612_C/T	1:157724822:C:T	Not_bmVar	pCRE	Not_bmVar_pCRE	Not_bmVar_Not_binding	C/T	UT_JURKAT_MED15	rep1	-0.218918	-0.167571	-0.419302	-0.555149	-0.200384	-0.387578	5	0	o1	o1	-0.494137	0.0360116	0.193231	-0.427027	-0.473847	0.160342	-0.601201	-0.135136	-0.401228	-0.95654	-0.703468	-0.53332	0.770304	0.536251	0.962409	0.888789	0.113338	0.270632	0.0166404	0.0512012	UT_JURKAT_MED15_v1_a2_run1	MED15
rs10430455	chr1-157703238_T/A	1:157733448:T:A	Not_bmVar	pCRE	Not_bmVar_pCRE	Not_bmVar_Not_binding	T/A	UT_JURKAT_MED15	rep1	0.159039	-0.138192	0.189749	-0.00256161	0.0307103	0.13563	0	-5	o2	o1	0.278042	-0.0306823	-0.708567	-0.363864	0.348759	-0.352838	0.694726	0.418138	-0.576969	-0.0721715	-0.03864	-0.440453	0.691639	0.91548	0.953438	0.976696	0.16012	0.0383512	0.0207076	0.0102405	UT_JURKAT_MED15_v1_a2_run1	MED15
rs6427397	chr1-157705725_C/T	1:157735935:C:T	Not_bmVar	emVar	Not_bmVar_emVar	Not_bmVar_Not_binding	C/T	UT_JURKAT_MED15	rep1	0.46991	0.224908	-0.310901	-0.367657	-0.780812	-0.592565	-5	-5	o2	o2	0.244915	0.828905	-0.0787309	0.866881	0.110915	-0.623437	-0.159194	-0.671347	-0.931265	0.297222	0.0495449	-0.790905	0.0899603	0.265334	0.774959	0.789226	1.04595	0.576207	0.110721	0.102799	UT_JURKAT_MED15_v1_a2_run1	MED15
rs7552368	chr1-157754040_A/G	1:157784250:A:G	Not_bmVar	pCRE	Not_bmVar_pCRE	Not_bmVar_Not_binding	A/G	UT_JURKAT_MED15	rep1	-0.343446	-0.376666	-0.239654	-0.415595	0.103792	-0.038929	5	0	o1	o1	-0.854758	-0.207834	0.0564995	-0.357792	-0.479058	-0.417055	-0.692499	0.0603752	-0.0736562	-0.470547	-0.539682	-0.777562	0.696167	0.946004	0.954476	0.981683	0.157287	0.0241071	0.0202349	0.00802874	UT_JURKAT_MED15_v1_a2_run1	MED15
rs2050568	chr1-157770241_C/T	1:157800451:C:T	Not_bmVar	pCRE	Not_bmVar_pCRE	Not_bmVar_Not_binding	C/T	UT_JURKAT_MED15	rep1	0.124538	-0.0798244	0.211289	0.0989789	0.0867506	0.178803	0	0	o2	o2	0.160962	-0.275891	0.0837342	-0.664366	0.524967	-0.308353	0.511817	-0.301452	0.0475025	-0.0790353	0.72403	-0.308988	0.945529	0.958402	0.989193	0.984894	0.0243253	0.0184525	0.00471894	0.00661048	UT_JURKAT_MED15_v1_a2_run1	MED15
rs4971154	chr1-157771880_C/T	1:157802090:C:T	Not_bmVar	pCRE	Not_bmVar_pCRE	Not_bmVar_Not_binding	C/T	UT_JURKAT_MED15	rep1	-0.700761	-0.242962	-0.634589	-0.454318	0.0661722	-0.211357	-5	-5	o2	o1	-0.495842	-0.860744	0.0174834	0.554482	-0.540777	-0.132372	-0.0226743	-1.1203	-0.723774	-0.214398	-0.148872	-0.495887	0.740935	0.413367	0.961272	0.856975	0.13022	0.383664	0.0171535	0.0670316	UT_JURKAT_MED15_v1_a2_run1	MED15
rs2765493	chr1-157798000_G/A	1:157828210:G:A	Not_bmVar	pCRE	Not_bmVar_pCRE	Not_bmVar_Not_binding	G/A	UT_JURKAT_MED15	rep1	-0.405204	-0.263843	-0.512695	-0.435274	-0.107491	-0.171431	-5	-5	o1	o1	0.627375	-0.388437	-0.14499	-0.595837	-0.421971	-0.6592	0.517014	-0.499866	-0.443985	-0.692102	-0.525523	-0.967182	0.93851	0.990096	0.988268	0.996495	0.0275613	0.00432282	0.00512505	0.00152501	UT_JURKAT_MED15_v1_a2_run1	MED15
rs12076119	chr1-160618348_T/C	1:160648558:T:C	Not_bmVar	pCRE	Not_bmVar_pCRE	Not_bmVar_Not_binding	T/C	UT_JURKAT_MED15	rep1	0.209582	0.016162	0.258422	0.249163	0.0488399	0.233001	-5	0	o1	o1	0.422457	0.247951	-0.438491	-0.430093	0.171214	0.123934	0.553114	0.896619	0.24245	-0.0477792	-0.379775	0.230349	0.185466	0.314723	0.854158	0.814978	0.731736	0.502071	0.0684617	0.0888539	UT_JURKAT_MED15_v1_a2_run1	MED15
rs16832302	chr1-160623172_G/T	1:160653382:G:T	Not_bmVar	pCRE	Not_bmVar_pCRE	Not_bmVar_Not_binding	G/T	UT_JURKAT_MED15	rep1	-0.497666	-0.489964	-0.611545	-0.61084	-0.11388	-0.120876	-5	0	o2	o2	-0.582544	-0.687828	-0.663422	-0.271744	-0.307503	-0.42674	-0.61147	-0.814861	-0.846579	-0.522092	-0.40823	-0.46181	0.921703	0.991094	0.987825	0.996495	0.0354089	0.00388514	0.00532011	0.00152501	UT_JURKAT_MED15_v1_a2_run1	MED15
rs60294056	chr1-160631108_A/G	1:160661318:A:G	Not_bmVar	pCRE	Not_bmVar_pCRE	Not_bmVar_Not_binding	A/G	UT_JURKAT_MED15	rep1	-0.444975	-0.731662	0.056355	-0.162508	0.50133	0.569154	0	0	o1	o2	0.122273	0.172374	-1.35368	-1.37499	-1.06232	-0.893627	-0.303198	0.0539685	-0.0797569	-0.710161	0.0587416	0.00535901	0.0581287	0.0179991	0.765487	0.362518	1.23561	1.74475	0.116062	0.440671	UT_JURKAT_MED15_v1_a2_run1	MED15
rs6427540	chr1-160634588_C/T	1:160664798:C:T	Not_bmVar	pCRE	Not_bmVar_pCRE	Not_bmVar_Not_binding	C/T	UT_JURKAT_MED15	rep1	-0.0256502	-0.374888	0.344797	-0.0270044	0.370447	0.347883	0	0	o1	o1	-0.289281	0.191963	-0.0299514	-0.798568	-0.243263	-1.08023	-0.0299073	0.705129	-0.157174	-0.274922	-0.015535	-0.389618	0.515527	0.556282	0.915714	0.894416	0.287749	0.254705	0.0382401	0.0484606	UT_JURKAT_MED15_v1_a2_run1	MED15
rs3845628	chr1-160701006_A/G	1:160731216:A:G	Not_bmVar	pCRE	Not_bmVar_pCRE	Not_bmVar_Not_binding	A/G	UT_JURKAT_MED15	rep1	0.0968646	-0.0088005	0.27923	0.16834	0.182365	0.17714	0	5	o1	o2	0.0688036	0.399077	0.224903	-0.54823	-0.205348	0.00799149	-0.240758	0.160507	0.0202193	-0.0819532	0.397953	0.754069	0.672806	0.500169	0.947482	0.885541	0.17211	0.300883	0.0234288	0.0527911	UT_JURKAT_MED15_v1_a2_run1	MED15
rs983494	chr1-160703965_G/A	1:160734175:G:A	Not_bmVar	pCRE	Not_bmVar_pCRE	Not_bmVar_Not_binding	G/A	UT_JURKAT_MED15	rep1	-0.389914	-0.074698	-0.215289	-0.446256	0.174625	-0.371558	-5	0	o1	o2	0.578629	-0.109055	0.0744983	-0.399858	-0.670772	0.0783699	-0.712852	-0.536215	-0.167233	-0.492159	0.105637	-0.874712	0.258586	0.0533281	0.881558	0.575541	0.587396	1.27304	0.0547493	0.239923	UT_JURKAT_MED15_v1_a2_run1	MED15
rs2090756	chr1-160707404_G/A	1:160737614:G:A	Not_bmVar	pCRE	Not_bmVar_pCRE	Not_bmVar_Not_binding	G/A	UT_JURKAT_MED15	rep1	-0.623055	-0.266933	-0.0436638	-0.0408575	0.579391	0.226076	5	-5	o1	o2	0.0534171	-0.64208	2.22981	-2.1665	-0.60403	-0.472211	-0.518738	0.0908039	-0.225751	0.583892	-0.178131	0.00277976	0.251178	0.00516818	0.881558	0.230953	0.600019	2.28666	0.0547493	0.636477	UT_JURKAT_MED15_v1_a2_run1	MED15
rs3766370	chr1-160711477_C/T	1:160741687:C:T	Not_bmVar	pCRE	Not_bmVar_pCRE	Not_bmVar_Not_binding	C/T	UT_JURKAT_MED15	rep1	-0.520231	-0.515196	-0.405157	-0.565834	0.115074	-0.0506383	5	5	o1	o2	-0.71165	-0.687205	0.188251	-1.06935	-0.353256	-0.457964	-1.02007	-0.195963	-0.770266	-0.698105	-0.614351	-0.0962549	0.411966	0.244718	0.899565	0.777015	0.385138	0.611334	0.0459673	0.10957	UT_JURKAT_MED15_v1_a2_run1	MED15
rs17387157	chr1-160847064_G/A	1:160877274:G:A	Not_bmVar	pCRE	Not_bmVar_pCRE	Not_bmVar_Not_binding	G/A	UT_JURKAT_MED15	rep1	-0.386766	-0.294216	0.0335323	-0.233938	0.420299	0.0602782	0	0	o2	o2	-0.66402	-0.896764	-0.106903	-0.157543	0.123231	-0.0632991	-0.774919	-0.174983	-0.526465	-0.0952884	0.242047	-0.0740206	0.377264	0.842195	0.890166	0.958968	0.423354	0.0745873	0.0505288	0.0181959	UT_JURKAT_MED15_v1_a2_run1	MED15
rs4656956	chr1-160847617_C/T	1:160877827:C:T	Not_bmVar	pCRE	Not_bmVar_pCRE	Not_bmVar_Not_binding	C/T	UT_JURKAT_MED15	rep1	-0.880112	-0.603213	0.0713161	-0.343944	0.951428	0.259269	5	0	o1	o1	-0.275906	-1.21054	0.137582	-1.35059	-0.549688	-0.370143	-1.12736	0.137948	-0.631396	-0.524509	0.00468408	0.0769648	0.00702493	0.007263	0.490032	0.271174	2.15336	2.13888	0.309776	0.566752	UT_JURKAT_MED15_v1_a2_run1	MED15
rs6427550	chr1-160847893_A/G	1:160878103:A:G	Not_bmVar	pCRE	Not_bmVar_pCRE	Not_bmVar_Not_binding	A/G	UT_JURKAT_MED15	rep1	-0.422422	-0.511797	-0.734652	-0.398764	-0.312231	0.113032	-5	5	o2	o2	-0.666107	-0.481639	-0.809409	-0.32774	-0.363204	-0.422681	0.0406474	-0.705516	-0.74058	-0.521461	-0.763789	0.298112	0.615284	0.362049	0.930639	0.843252	0.210924	0.441233	0.0312187	0.0740429	UT_JURKAT_MED15_v1_a2_run1	MED15
rs7524351	chr1-160847898_T/C	1:160878108:T:C	Not_bmVar	pCRE	Not_bmVar_pCRE	Not_bmVar_Not_binding	T/C	UT_JURKAT_MED15	rep1	-0.693386	-0.451218	-0.64602	-0.303517	0.0473663	0.147702	5	5	o2	o1	-0.866295	-1.00004	-0.107258	-0.57017	-0.386728	0.223185	-0.723642	-0.240185	0.37467	-0.406468	-1.05186	0.226379	0.209728	0.693389	0.864529	0.937866	0.678344	0.159023	0.0632204	0.0278592	UT_JURKAT_MED15_v1_a2_run1	MED15
rs6703406	chr1-160848107_C/T	1:160878317:C:T	Not_bmVar	pCRE	Not_bmVar_pCRE	Not_bmVar_Not_binding	C/T	UT_JURKAT_MED15	rep1	-0.374884	-0.419485	0.0559974	-0.0383842	0.430881	0.381101	-5	-5	o2	o2	-0.739469	-0.0414904	-0.583946	0.28604	-0.708277	-0.72977	0.0830952	0.599829	-0.487084	0.624359	-0.487834	-0.56267	0.529386	0.649173	0.915714	0.924511	0.276228	0.18764	0.0382401	0.034088	UT_JURKAT_MED15_v1_a2_run1	MED15
rs6667400	chr1-160848195_A/G	1:160878405:A:G	Not_bmVar	pCRE	Not_bmVar_pCRE	Not_bmVar_Not_binding	A/G	UT_JURKAT_MED15	rep1	-0.0864664	-0.152779	-0.127225	-0.49499	-0.0407581	-0.342212	-5	0	o2	o2	-0.54127	0.341501	-0.0452823	0.408922	-0.514434	-0.566108	-0.821815	-0.249128	-0.790503	-0.607869	-0.00532101	-0.495305	0.237366	0.243546	0.880501	0.777015	0.624582	0.613419	0.0552699	0.10957	UT_JURKAT_MED15_v1_a2_run1	MED15
rs3766358	chr1-160849030_T/A	1:160879240:T:A	Not_bmVar	pCRE	Not_bmVar_pCRE	Not_bmVar_Not_binding	T/A	UT_JURKAT_MED15	rep1	0.557884	0.268313	0.505447	0.366556	-0.0524374	0.098243	-5	0	o1	o1	0.985583	0.938661	0.283354	-0.141252	0.177107	-0.633574	0.35767	1.33282	0.830174	0.494057	-0.321928	-0.493459	0.348617	0.290806	0.887963	0.804314	0.457652	0.536396	0.0516053	0.0945745	UT_JURKAT_MED15_v1_a2_run1	MED15
rs3766359	chr1-160849060_G/A	1:160879270:G:A	Not_bmVar	pCRE	Not_bmVar_pCRE	Not_bmVar_Not_binding	G/A	UT_JURKAT_MED15	rep1	0.210364	0.0467502	0.143857	0.281153	-0.066507	0.234402	5	-5	o1	o1	0.50695	0.510762	0.658527	-0.448454	-0.0900351	-0.857249	1.34429	0.352842	0.82642	-0.431357	-0.0651285	-0.340148	0.965605	0.778695	0.995727	0.947152	0.0152005	0.108633	0.00185984	0.0235803	UT_JURKAT_MED15_v1_a2_run1	MED15
rs3820094	chr1-160849082_A/G	1:160879292:A:G	Not_bmVar	pCRE	Not_bmVar_pCRE	Not_bmVar_Not_binding	A/G	UT_JURKAT_MED15	rep1	-0.53381	-0.379576	-0.281159	-0.364398	0.252651	0.0151779	5	0	o2	o1	-0.387305	-0.277722	-0.30852	-0.352888	-0.789897	-0.161123	-0.355145	-0.205985	-0.277518	-0.310549	-0.356333	-0.680857	0.666154	0.949203	0.947482	0.981683	0.176425	0.0226407	0.0234288	0.00802874	UT_JURKAT_MED15_v1_a2_run1	MED15
rs6427551	chr1-160851564_C/G	1:160881774:C:G	Not_bmVar	pCRE	Not_bmVar_pCRE	Not_bmVar_Not_binding	C/G	UT_JURKAT_MED15	rep1	-0.232919	-0.22168	-0.305192	-0.31186	-0.0722724	-0.09018	-5	-5	o1	o1	0.688959	0.0580921	0.175919	-1.08484	-0.523931	-0.644273	0.18489	-0.180109	-0.125304	-0.364893	-0.430274	-0.955467	0.855893	0.637656	0.97095	0.924333	0.0675804	0.195414	0.0128034	0.0341715	UT_JURKAT_MED15_v1_a2_run1	MED15
rs6427552	chr1-160852167_C/T	1:160882377:C:T	Not_bmVar	pCRE	Not_bmVar_pCRE	Not_bmVar_Not_binding	C/T	UT_JURKAT_MED15	rep1	-0.00101394	-0.107533	-0.911934	-0.46878	-0.91092	-0.361247	0	-5	o1	o2	-0.257297	0.760018	0.335594	-0.4158	-0.762046	-0.305667	-0.667586	-0.995046	-0.078845	0.0698365	-0.828822	-0.31222	0.250499	0.394316	0.881558	0.852414	0.601193	0.404155	0.0547493	0.0693493	UT_JURKAT_MED15_v1_a2_run1	MED15
rs6671490	chr1-160852700_C/A	1:160882910:C:A	Not_bmVar	pCRE	Not_bmVar_pCRE	Not_bmVar_Not_binding	C/A	UT_JURKAT_MED15	rep1	-0.520377	-0.615486	-0.861007	-0.41381	-0.340631	0.201676	0	5	o2	o2	-0.466344	-0.602308	-1.07292	-0.664261	-0.438446	-0.448632	-0.35247	-1.37934	-0.459704	-0.249772	-0.342677	0.301102	0.365163	0.198315	0.890166	0.753347	0.437513	0.702644	0.0505288	0.123005	UT_JURKAT_MED15_v1_a2_run1	MED15
rs3818724	chr1-160854387_C/T	1:160884597:C:T	Not_bmVar	Not_active	Not_bmVar_Not_active	Not_bmVar_Not_binding	C/T	UT_JURKAT_MED15	rep1	-0.628678	-0.416962	-0.747926	-0.485328	-0.119248	-0.0683661	5	5	o2	o1	-0.372412	-0.434492	-0.0670413	-0.75947	-0.822864	-0.0454907	-0.773492	-0.533043	0.240901	-0.540334	-0.962809	-0.343189	0.94812	0.894903	0.989283	0.969505	0.0231366	0.0482239	0.00467957	0.0134501	UT_JURKAT_MED15_v1_a2_run1	MED15
rs2297559	chr1-160854526_G/A	1:160884736:G:A	Not_bmVar	pCRE	Not_bmVar_pCRE	Not_bmVar_Not_binding	G/A	UT_JURKAT_MED15	rep1	-0.366494	-0.526217	-0.155395	-0.246579	0.211099	0.279638	5	0	o2	o1	-0.531389	-0.244506	-1.27474	-0.77625	-0.488481	0.15807	-0.0220146	0.364405	-0.458303	-0.428907	-0.675194	-0.259457	0.339272	0.372068	0.887779	0.847196	0.469452	0.429378	0.0516953	0.072016	UT_JURKAT_MED15_v1_a2_run1	MED15
rs6427553	chr1-160855813_C/T	1:160886023:C:T	Not_bmVar	pCRE	Not_bmVar_pCRE	Not_bmVar_Not_binding	C/T	UT_JURKAT_MED15	rep1	-0.150611	0.374698	-0.0619356	-0.350596	0.0886754	-0.725294	-5	0	o1	o1	2.04191	-0.00635882	0.510683	0.0461706	-0.294863	-0.0493527	-0.22299	0.462925	-0.0267154	-0.384136	-0.586796	-1.34586	0.228279	0.0911304	0.866772	0.669147	0.641533	1.04034	0.062095	0.174479	UT_JURKAT_MED15_v1_a2_run1	MED15
rs4656958	chr1-160856964_A/G	1:160887174:A:G	Not_bmVar	pCRE	Not_bmVar_pCRE	Not_bmVar_Not_binding	A/G	UT_JURKAT_MED15	rep1	-0.24688	#NUM!	0.454556	-0.00660319	0.701436	#NUM!	5	-5	o1	o1	0.0951665	0.0693776	0.262269	-0.237616	-0.563138	-0.154699	0.877124	0.606131	-0.486732	-0.805388	0.30298	-0.533735	0.104513	0.00893495	0.787928	0.283594	0.980831	2.04891	0.103513	0.547302	UT_JURKAT_MED15_v1_a2_run1	MED15
rs6658416	chr1-160864754_A/G	1:160894964:A:G	Not_bmVar	pCRE	Not_bmVar_pCRE	Not_bmVar_Not_binding	A/G	UT_JURKAT_MED15	rep1	-1.02754	-0.853009	-1.03376	-0.564413	-0.00621336	0.288596	5	5	o2	o1	-1.03391	-0.95299	-0.652993	-0.854159	-1.10209	-0.521911	-0.852943	-1.25106	-0.0661467	-0.289512	-0.816446	-0.110366	0.673258	0.734219	0.947482	0.942066	0.171818	0.134175	0.0234288	0.0259187	UT_JURKAT_MED15_v1_a2_run1	MED15
rs12136659	chr1-172844250_T/C	1:172875110:T:C	Not_bmVar	pCRE	Not_bmVar_pCRE	Not_bmVar_Not_binding	T/C	UT_JURKAT_MED15	rep1	0.0892481	-0.201295	0.0150228	0.0747486	-0.0742253	0.276043	0	0	o2	o2	-0.380103	0.00636584	-0.0605582	-0.644892	0.17213	-0.30071	0.121725	-0.280358	-0.0166956	0.114011	0.310404	0.199406	0.791049	0.410019	0.963894	0.855121	0.101797	0.387197	0.0159709	0.0679723	UT_JURKAT_MED15_v1_a2_run1	MED15
rs6425143	chr1-172844352_T/G	1:172875212:T:G	Not_bmVar	pCRE	Not_bmVar_pCRE	Not_bmVar_Not_binding	T/G	UT_JURKAT_MED15	rep1	0.172004	0.0845402	-0.338327	-0.0494364	-0.510331	-0.133977	0	-5	o1	o1	0.375603	0.519801	0.396638	-0.173065	-0.175794	-0.435942	0.529947	-0.21437	-0.140191	-0.0387122	-0.462285	0.0289926	0.401842	0.379157	0.895564	0.847196	0.395944	0.421181	0.0479036	0.072016	UT_JURKAT_MED15_v1_a2_run1	MED15
rs6425146	chr1-172844753_C/G	1:172875613:C:G	Not_bmVar	pCRE	Not_bmVar_pCRE	Not_bmVar_Not_binding	C/G	UT_JURKAT_MED15	rep1	-0.231854	-0.344559	0.0239605	0.141327	0.255814	0.485886	-5	-5	o1	o1	0.134553	-0.0119154	-0.891151	-0.224648	-0.451792	-0.622398	0.583459	0.174292	0.171946	-0.295253	-0.126371	0.339889	0.70969	0.2574	0.957748	0.783152	0.148931	0.589392	0.0187489	0.106154	UT_JURKAT_MED15_v1_a2_run1	MED15
rs79272738	chr1-172847626_G/A	1:172878486:G:A	Not_bmVar	pCRE	Not_bmVar_pCRE	Not_bmVar_Not_binding	G/A	UT_JURKAT_MED15	rep1	-0.231043	0.363846	-0.124233	0.00573163	0.106811	-0.358114	-5	-5	o2	o2	0.774383	-0.37679	-0.110194	1.32301	-0.0852967	0.657961	-0.0454575	-0.365678	-0.697838	0.678355	0.117213	0.347795	0.889155	0.368657	0.98197	0.847196	0.0510227	0.433378	0.00790182	0.072016	UT_JURKAT_MED15_v1_a2_run1	MED15
rs7517810	chr1-172853460_C/T	1:172884320:C:T	Not_bmVar	pCRE	Not_bmVar_pCRE	Not_bmVar_Not_binding	C/T	UT_JURKAT_MED15	rep1	-0.167337	-0.114996	0.0403629	-0.327099	0.2077	-0.212102	-5	0	o1	o2	0.668454	0.238682	0.326868	-0.632256	-0.573356	-0.71837	-0.767008	-0.555325	-0.308541	-0.34434	0.636051	-0.623429	0.0551121	0.0230875	0.765487	0.418492	1.25875	1.63662	0.116062	0.378313	UT_JURKAT_MED15_v1_a2_run1	MED15
rs12021711	chr1-172861182_G/C	1:172892042:G:C	Not_bmVar	pCRE	Not_bmVar_pCRE	Not_bmVar_Not_binding	G/C	UT_JURKAT_MED15	rep1	-0.349874	-0.368364	-0.306625	-0.433495	0.043249	-0.0651311	-5	-5	o1	o1	0.115651	-0.252814	-0.604679	-0.46117	-0.446933	-0.560238	0.125023	0.0483058	-0.214414	-0.943218	-0.661555	-0.955111	0.464456	0.541297	0.908579	0.888789	0.333056	0.266564	0.0416372	0.0512012	UT_JURKAT_MED15_v1_a2_run1	MED15
rs2213742	chr1-172861574_C/T	1:172892434:C:T	Not_bmVar	pCRE	Not_bmVar_pCRE	Not_bmVar_Not_binding	C/T	UT_JURKAT_MED15	rep1	0.22509	-0.0443737	-0.303708	-0.283177	-0.528798	-0.238803	0	5	o1	o2	0.046391	0.468337	-0.567532	-0.0471359	-0.018157	-0.148145	-0.368545	-0.220515	-0.441926	-0.378444	-0.386901	0.0972702	0.377517	0.627844	0.890166	0.920845	0.423064	0.202148	0.0505288	0.0358134	UT_JURKAT_MED15_v1_a2_run1	MED15
rs7527462	chr1-172862380_C/G	1:172893240:C:G	Not_bmVar	pCRE	Not_bmVar_pCRE	Not_bmVar_Not_binding	C/G	UT_JURKAT_MED15	rep1	0.298169	-0.182559	0.142891	-0.0181461	-0.155279	0.164413	0	5	o1	o1	-0.721515	0.400629	-0.121016	-0.303268	0.195709	-0.545896	-0.0502332	0.298231	0.489632	-0.64147	-0.0124504	-0.192587	0.911924	0.740977	0.98605	0.943122	0.0400415	0.130195	0.00610112	0.0254321	UT_JURKAT_MED15_v1_a2_run1	MED15
rs6681482	chr1-173306646_G/A	1:173337507:G:A	Not_bmVar	Not_active	Not_bmVar_Not_active	Not_bmVar_Not_binding	G/A	UT_JURKAT_MED15	rep1	-1.12992	-0.997268	-0.415282	-0.494498	0.714639	0.502771	-5	0	o1	o2	-0.284561	-0.912214	-0.683992	-1.4394	-1.34763	-1.31581	-0.892318	-0.715456	-0.629103	-0.414964	-0.115109	-0.200038	0.12546	0.171176	0.806432	0.748325	0.901496	0.766556	0.0934324	0.12591	UT_JURKAT_MED15_v1_a2_run1	MED15
rs12736195	chr1-173307901_T/C	1:173338762:T:C	Not_bmVar	pCRE	Not_bmVar_pCRE	Not_bmVar_Not_binding	T/C	UT_JURKAT_MED15	rep1	0.176475	0.049059	-0.19279	-0.452185	-0.369266	-0.501244	5	5	o1	o1	-0.0765626	0.580546	1.46658	-0.430969	-0.227595	-1.01765	-0.616469	0.0222907	0.26537	-0.50478	-0.407872	-1.47165	0.614395	0.465362	0.930639	0.872026	0.211552	0.332209	0.0312187	0.0594704	UT_JURKAT_MED15_v1_a2_run1	MED15
rs6681162	chr1-173310061_A/T	1:173340922:A:T	Not_bmVar	pCRE	Not_bmVar_pCRE	Not_bmVar_Not_binding	A/T	UT_JURKAT_MED15	rep1	-0.245031	-0.357634	-0.154089	-0.10264	0.0909423	0.254994	5	-5	o2	o1	-0.822471	-0.131031	-0.311485	-0.405044	-0.359031	-0.116745	0.093937	0.0933991	0.00814696	-0.311912	-0.401576	-0.0978352	0.933776	0.887552	0.988268	0.969065	0.0297574	0.0518061	0.00512505	0.013647	UT_JURKAT_MED15_v1_a2_run1	MED15
rs17346550	chr1-173315625_T/C	1:173346486:T:C	Not_bmVar	emVar	Not_bmVar_emVar	Not_bmVar_Not_binding	T/C	UT_JURKAT_MED15	rep1	-0.351577	-0.226928	-0.43088	-0.27817	-0.0793027	-0.0512419	-5	-5	o1	o2	0.445109	-0.113588	-0.450412	0.0311254	-0.589567	-0.684236	-0.928526	-0.405449	0.0585132	0.304503	-0.456311	-0.24175	0.800191	0.154018	0.963894	0.715947	0.0968065	0.812428	0.0159709	0.145119	UT_JURKAT_MED15_v1_a2_run1	MED15
rs11577537	chr1-173318329_G/A	1:173349190:G:A	Not_bmVar	pCRE	Not_bmVar_pCRE	Not_bmVar_Not_binding	G/A	UT_JURKAT_MED15	rep1	-0.092326	-0.369049	-1.32377	-1.1295	-1.23145	-0.760451	0	-5	o2	o2	-0.0469445	-0.528584	-1.29834	-0.716731	0.343932	0.0323766	-0.871937	-1.81409	-1.94244	-0.541835	-0.833454	-0.773237	0.00293738	0.0266387	0.381859	0.432802	2.53204	1.57449	0.418097	0.363711	UT_JURKAT_MED15_v1_a2_run1	MED15
rs11576547	chr1-173323918_T/C	1:173354779:T:C	Not_bmVar	pCRE	Not_bmVar_pCRE	Not_bmVar_Not_binding	T/C	UT_JURKAT_MED15	rep1	6.29549e-05	-0.113464	-0.834303	-0.752288	-0.834366	-0.638823	5	0	o1	o1	0.0958584	0.293671	0.692941	-0.608116	-0.293545	-0.861595	-0.832201	0.0302827	-0.336079	-0.504828	-1.69889	-1.17201	0.0464352	0.0056367	0.752337	0.248015	1.33315	2.24898	0.123588	0.605523	UT_JURKAT_MED15_v1_a2_run1	MED15
rs11577727	chr1-173326832_A/G	1:173357693:A:G	Not_bmVar	pCRE	Not_bmVar_pCRE	Not_bmVar_Not_binding	A/G	UT_JURKAT_MED15	rep1	-0.234244	-0.640194	-0.158049	-0.270079	0.0761958	0.370115	0	-5	o1	o1	-0.394846	-0.214131	-1.57942	-0.832202	-0.254358	-0.566206	0.700047	0.189552	-0.653099	-0.909217	-0.505649	-0.442107	0.486646	0.460837	0.915714	0.870683	0.312787	0.336453	0.0382401	0.06014	UT_JURKAT_MED15_v1_a2_run1	MED15
rs35407548	chr1-173327347_T/C	1:173358208:T:C	Not_bmVar	pCRE	Not_bmVar_pCRE	Not_bmVar_Not_binding	T/C	UT_JURKAT_MED15	rep1	-0.0941536	-0.268736	-0.897965	-0.57911	-0.803812	-0.310373	5	5	o2	o1	-0.945843	0.29228	-0.290217	-0.520681	-0.480587	0.33263	-0.784247	-1.05977	0.0291429	-0.699041	-0.736159	-0.224583	0.193626	0.435973	0.858558	0.857997	0.713037	0.36054	0.0662303	0.0665141	UT_JURKAT_MED15_v1_a2_run1	MED15
rs1857066	chr1-173332629_A/C	1:173363490:A:C	Not_bmVar	pCRE	Not_bmVar_pCRE	Not_bmVar_Not_binding	A/C	UT_JURKAT_MED15	rep1	-0.20451	-0.282776	-0.592015	-0.590069	-0.387505	-0.307293	5	5	o1	o1	-0.399719	-0.0385553	0.328719	-1.13369	-0.370465	-0.0829421	-0.895885	-0.750429	-0.141865	-0.977015	-0.433601	-0.341617	0.510932	0.593938	0.915714	0.909348	0.291636	0.226259	0.0382401	0.0412697	UT_JURKAT_MED15_v1_a2_run1	MED15
rs2027498	chr1-173333819_A/G	1:173364680:A:G	Not_bmVar	Not_active	Not_bmVar_Not_active	Not_bmVar_Not_binding	A/G	UT_JURKAT_MED15	rep1	-0.360214	-0.459054	-0.0625448	-0.26197	0.29767	0.197084	-5	0	o1	o2	-0.14477	-0.272397	-0.893517	-0.538339	-0.448031	-0.457267	-0.647697	-0.635303	-0.670977	0.239416	0.510213	-0.367472	0.196534	0.180641	0.860335	0.751547	0.706562	0.743184	0.0653326	0.124044	UT_JURKAT_MED15_v1_a2_run1	MED15
rs10912600	chr1-173338708_T/C	1:173369569:T:C	Not_bmVar	pCRE	Not_bmVar_pCRE	Not_bmVar_Not_binding	T/C	UT_JURKAT_MED15	rep1	0.722601	0.266181	0.141236	0.0985759	-0.581365	-0.167605	0	-5	o1	o1	0.603153	0.935385	-0.0260851	-1.04836	0.509817	0.623179	0.706831	0.0658108	0.00743809	-0.342655	0.216661	-0.0626304	0.32531	0.613133	0.887779	0.919171	0.487703	0.212445	0.0516953	0.0366035	UT_JURKAT_MED15_v1_a2_run1	MED15
rs4382762	chr1-173340972_G/A	1:173371833:G:A	Not_bmVar	pCRE	Not_bmVar_pCRE	Not_bmVar_Not_binding	G/A	UT_JURKAT_MED15	rep1	-0.461567	-0.179974	0.0412951	-0.276716	0.502862	-0.0967421	5	0	o1	o2	0.0221023	-0.515321	0.209925	-0.480414	-0.407813	0.0916793	-0.167795	-0.564665	-0.726985	-0.813647	0.647255	-0.0344576	0.313882	0.556352	0.887779	0.894416	0.503234	0.254651	0.0516953	0.0484606	UT_JURKAT_MED15_v1_a2_run1	MED15
rs10752983	chr1-186864079_G/T	1:186894947:G:T	Not_bmVar	pCRE	Not_bmVar_pCRE	Not_bmVar_Not_binding	G/T	UT_JURKAT_MED15	rep1	-0.376297	-0.0928757	-0.765218	-0.295458	-0.388921	-0.202583	5	5	o2	o1	-0.648817	-0.936988	0.299746	-0.0941254	0.184394	0.638536	-0.358794	-0.830752	0.0534902	0.0350078	-0.699684	0.0279834	0.210105	0.539514	0.864529	0.888789	0.677564	0.267998	0.0632204	0.0512012	UT_JURKAT_MED15_v1_a2_run1	MED15
rs12097804	chr1-186866931_A/G	1:186897799:A:G	Not_bmVar	pCRE	Not_bmVar_pCRE	Not_bmVar_Not_binding	A/G	UT_JURKAT_MED15	rep1	0.394098	-0.0167215	-0.300578	-0.0590685	-0.694676	-0.042347	0	5	o2	o1	0.159992	0.012404	-0.408007	-0.434218	0.775792	-0.206291	-0.0816953	-0.612033	0.342738	-0.333606	0.0108765	0.319309	0.323412	0.437391	0.887779	0.857997	0.490244	0.35913	0.0516953	0.0665141	UT_JURKAT_MED15_v1_a2_run1	MED15
rs10911951	chr1-186867918_C/T	1:186898786:C:T	Not_bmVar	Not_active	Not_bmVar_Not_active	Not_bmVar_Not_binding	C/T	UT_JURKAT_MED15	rep1	-0.317465	-0.305124	-0.277957	-0.345821	0.0395078	-0.0406962	-5	0	o1	o1	-0.181231	-0.356911	-0.275351	-0.21433	-0.278019	-0.524905	0.0661411	0.179888	-1.03783	-0.274793	-0.735802	-0.272531	0.347564	0.442876	0.887963	0.861564	0.458965	0.353718	0.0516053	0.0647126	UT_JURKAT_MED15_v1_a2_run1	MED15
rs726706	chr1-186872454_A/G	1:186903322:A:G	Not_bmVar	pCRE	Not_bmVar_pCRE	Not_bmVar_Not_binding	A/G	UT_JURKAT_MED15	rep1	-0.164685	0.352483	0.378661	0.312419	0.543346	-0.0400638	-5	-5	o1	o2	2.41356	-0.152334	0.315881	-0.35658	-0.177036	0.0714068	-0.0569735	0.0411885	0.079243	1.09993	0.716134	-0.00501255	0.233831	0.173014	0.873867	0.751547	0.631097	0.76192	0.0585545	0.124044	UT_JURKAT_MED15_v1_a2_run1	MED15
rs10798068	chr1-186875008_A/G	1:186905876:A:G	Not_bmVar	pCRE	Not_bmVar_pCRE	Not_bmVar_Not_binding	A/G	UT_JURKAT_MED15	rep1	-0.576373	-0.232184	-0.0244334	0.474015	0.551939	0.706199	-5	-5	o1	o1	0.433765	0.161426	-0.653476	0.0508688	-1.31417	-0.0715136	2.57428	0.410826	-0.587621	0.944424	-0.459693	-0.0381242	0.235606	0.470203	0.877388	0.873236	0.627813	0.327714	0.0568083	0.0588684	UT_JURKAT_MED15_v1_a2_run1	MED15
rs10798069	chr1-186875459_G/T	1:186906327:G:T	Not_bmVar	pCRE	Not_bmVar_pCRE	Not_bmVar_Not_binding	G/T	UT_JURKAT_MED15	rep1	-0.397135	-0.014812	-0.00407849	0.0407873	0.393056	0.0555992	5	-5	o2	o1	0.41652	-0.606409	-0.310862	-0.110143	-0.18786	0.709883	0.710162	0.192543	-0.809546	-0.0186983	-0.2007	0.370963	0.0927845	0.361919	0.777917	0.843252	1.03252	0.441389	0.109067	0.0740429	UT_JURKAT_MED15_v1_a2_run1	MED15
rs10911956	chr1-186889473_G/A	1:186920341:G:A	Not_bmVar	pCRE	Not_bmVar_pCRE	Not_bmVar_Not_binding	G/A	UT_JURKAT_MED15	rep1	0.390501	-0.13989	0.0668989	-0.189187	-0.323602	-0.049297	0	0	o2	o2	-0.627024	-0.266532	-0.696849	0.129184	1.04753	-0.425652	0.0703559	-0.368283	-0.730515	0.208049	0.502081	-0.816808	0.637174	0.777989	0.937417	0.947152	0.195742	0.109027	0.0280671	0.0235803	UT_JURKAT_MED15_v1_a2_run1	MED15
rs33958012	chr1-186904574_C/A	1:186935442:C:A	Not_bmVar	Not_active	Not_bmVar_Not_active	Not_bmVar_Not_binding	C/A	UT_JURKAT_MED15	rep1	-0.306566	-0.3608	-0.339316	-0.519476	-0.0327498	-0.158676	5	0	o2	o1	-0.719885	-0.136851	-0.631348	-0.126616	-0.476281	-0.0738192	-0.767158	0.149957	-0.752982	-0.752034	-0.828589	-0.166049	0.414961	0.777695	0.900149	0.947152	0.381993	0.109191	0.0456854	0.0235803	UT_JURKAT_MED15_v1_a2_run1	MED15
rs2207209	chr1-186913263_G/A	1:186944131:G:A	Not_bmVar	pCRE	Not_bmVar_pCRE	Not_bmVar_Not_binding	G/A	UT_JURKAT_MED15	rep1	-0.0358008	-0.291432	-0.548939	-0.403279	-0.513138	-0.111847	0	-5	o2	o2	-0.25526	-0.185689	-0.552459	-0.460685	0.114088	-0.408585	-0.634057	-0.654768	-0.00815276	0.309787	-0.443111	-0.989373	0.42693	0.456201	0.903789	0.869169	0.369644	0.340843	0.043933	0.0608955	UT_JURKAT_MED15_v1_a2_run1	MED15
rs12032535	chr1-186931746_C/T	1:186962614:C:T	Not_bmVar	pCRE	Not_bmVar_pCRE	Not_bmVar_Not_binding	C/T	UT_JURKAT_MED15	rep1	0.321942	0.0578838	-0.12589	-0.0478513	-0.447832	-0.105735	0	5	o2	o1	0.0837479	0.271201	0.014261	-0.221109	0.372683	-0.173482	0.0414054	-0.0322806	0.284425	-0.139685	-0.2195	-0.221473	0.352829	0.925182	0.887963	0.97917	0.452435	0.0337729	0.0516053	0.00914171	UT_JURKAT_MED15_v1_a2_run1	MED15
rs10798075	chr1-186932211_C/G	1:186963079:C:G	Not_bmVar	pCRE	Not_bmVar_pCRE	Not_bmVar_Not_binding	C/G	UT_JURKAT_MED15	rep1	-0.321529	-0.275639	0.151583	-0.0612459	0.473112	0.214393	-5	0	o2	o2	-0.16398	-0.502173	-0.82639	0.441992	-0.140884	-0.462396	-0.474465	-0.186837	0.164112	-0.249391	0.490003	-0.110897	0.202373	0.1264	0.864529	0.699234	0.693848	0.898253	0.0632204	0.155377	UT_JURKAT_MED15_v1_a2_run1	MED15
rs2816305	chr1-192524269_C/T	1:192555139:C:T	Not_bmVar	pCRE	Not_bmVar_pCRE	Not_bmVar_Not_binding	C/T	UT_JURKAT_MED15	rep1	0.138747	-0.0417529	-0.0435727	-0.185849	-0.182319	-0.144096	0	0	o1	o1	0.0625348	0.611204	0.121805	-0.572868	-0.33371	-0.139483	-0.509555	0.118564	-0.0851812	0.112346	-0.20571	-0.545559	0.612325	0.729093	0.930639	0.939585	0.213018	0.137217	0.0312187	0.027064	UT_JURKAT_MED15_v1_a2_run1	MED15
rs1323297	chr1-192537400_T/C	1:192568270:T:C	Not_bmVar	pCRE	Not_bmVar_pCRE	Not_bmVar_Not_binding	T/C	UT_JURKAT_MED15	rep1	0.123656	-0.117852	-0.723247	-0.388029	-0.846903	-0.270177	0	5	o1	o2	0.310645	0.441764	-0.381971	-0.174388	-0.194452	-0.708712	-0.220816	-0.759235	-0.398467	-0.442276	-0.687259	0.179877	0.0150184	0.0820701	0.606081	0.656767	1.82338	1.08582	0.217469	0.182589	UT_JURKAT_MED15_v1_a2_run1	MED15
rs1323292	chr1-192541021_G/A	1:192571891:G:A	Not_bmVar	pCRE	Not_bmVar_pCRE	Not_bmVar_Not_binding	G/A	UT_JURKAT_MED15	rep1	-0.269846	-0.4987	-0.455339	-0.300008	-0.185493	0.198692	0	-5	o1	o1	-0.487059	-0.125118	-0.452831	-0.468766	-0.414573	-1.04385	0.290238	0.20415	-0.862992	0.0175648	-1.11483	-0.334183	0.441149	0.111196	0.905395	0.695044	0.355415	0.953911	0.0431619	0.157988	UT_JURKAT_MED15_v1_a2_run1	MED15
rs1359062	chr1-192541472_C/G	1:192572342:C:G	Not_bmVar	Not_active	Not_bmVar_Not_active	Not_bmVar_Not_binding	C/G	UT_JURKAT_MED15	rep1	-0.382911	-0.577418	-0.0734896	-0.409456	0.309421	0.167963	-5	0	o1	o1	-0.183746	-0.291105	-1.08081	-0.701985	-0.474716	-0.732147	-0.490566	0.131418	-0.559556	-0.654485	-0.278397	-0.605146	0.670696	0.767015	0.947482	0.946674	0.173474	0.115196	0.0234288	0.0237996	UT_JURKAT_MED15_v1_a2_run1	MED15
rs1547624	chr1-192543837_A/T	1:192574707:A:T	Not_bmVar	pCRE	Not_bmVar_pCRE	Not_bmVar_Not_binding	A/T	UT_JURKAT_MED15	rep1	-0.0949251	-0.30795	-0.328266	-0.262806	-0.233341	0.0451437	0	-5	o1	o2	-0.0693218	-0.0178203	-0.340763	-0.540704	-0.17203	-0.707061	-0.308017	0.0562042	-0.303389	0.14932	-0.712736	-0.45822	0.394934	0.642905	0.892894	0.924333	0.403475	0.191853	0.0491999	0.0341715	UT_JURKAT_MED15_v1_a2_run1	MED15
rs2984920	chr1-192544795_A/G	1:192575665:A:G	Not_bmVar	pCRE	Not_bmVar_pCRE	Not_bmVar_Not_binding	A/G	UT_JURKAT_MED15	rep1	-0.0386038	-0.154073	0.22999	-0.084093	0.268594	0.0699801	-5	-5	o1	o1	0.385422	0.246674	-0.435164	-0.44836	-0.323882	-0.349129	0.915004	0.116847	-0.371803	-0.407783	0.343134	-1.09996	0.241797	0.522284	0.881558	0.88738	0.616549	0.282093	0.0547493	0.0518905	UT_JURKAT_MED15_v1_a2_run1	MED15
rs2488389	chr1-197631141_G/A	1:197662011:G:A	Not_bmVar	pCRE	Not_bmVar_pCRE	Not_bmVar_Not_binding	G/A	UT_JURKAT_MED15	rep1	-0.408461	-0.346072	-0.796906	-0.641131	-0.388445	-0.295059	0	0	o1	o1	-0.264383	0.503967	-0.819741	0.123061	-1.32089	-0.298448	-0.389804	0.0303428	-0.920649	-0.342438	-1.62416	-0.600081	0.423641	0.779592	0.902569	0.947152	0.373002	0.108133	0.0445198	0.0235803	UT_JURKAT_MED15_v1_a2_run1	MED15
rs12117045	chr1-197638716_G/A	1:197669586:G:A	Not_bmVar	pCRE	Not_bmVar_pCRE	Not_bmVar_Not_binding	G/A	UT_JURKAT_MED15	rep1	-0.302237	-0.203441	0.0883429	0.0507976	0.39058	0.254239	5	5	o2	o2	-0.294408	-0.601784	-0.304518	-0.44143	-0.00269022	0.424182	-0.375211	0.203259	0.146076	0.0153872	-0.0265733	0.341847	0.627532	0.837239	0.934211	0.958957	0.202364	0.0771503	0.0295549	0.0182008	UT_JURKAT_MED15_v1_a2_run1	MED15
rs188827822	chr1-197677508_T/A	1:197708378:T:A	Not_bmVar	pCRE	Not_bmVar_pCRE	Not_bmVar_Not_binding	T/A	UT_JURKAT_MED15	rep1	-0.237955	-0.265458	-0.203872	-0.314181	0.0340829	-0.0487232	0	0	o2	o1	0.111201	-0.787623	-0.602804	-0.115143	0.311713	-0.510092	-0.0186976	0.234382	-0.873884	-0.728347	-0.642126	0.143587	0.146906	0.27432	0.806432	0.792832	0.832961	0.561743	0.0934324	0.100819	UT_JURKAT_MED15_v1_a2_run1	MED15
rs16841904	chr1-197701992_C/T	1:197732862:C:T	Not_bmVar	pCRE	Not_bmVar_pCRE	Not_bmVar_Not_binding	C/T	UT_JURKAT_MED15	rep1	-0.171681	-0.0619869	-0.668489	-0.371115	-0.496808	-0.309128	5	5	o2	o1	-0.343426	-0.360386	0.10856	-0.0916327	0.0170236	0.297939	-0.200527	-0.867374	-0.136767	-0.350494	-0.469604	-0.201922	0.362147	0.697102	0.887963	0.937866	0.441115	0.156703	0.0516053	0.0278592	UT_JURKAT_MED15_v1_a2_run1	MED15
rs17641524	chr1-197704717_C/T	1:197735587:C:T	Not_bmVar	Not_active	Not_bmVar_Not_active	Not_bmVar_Not_binding	C/T	UT_JURKAT_MED15	rep1	0.092277	-0.201684	-0.107338	-0.0235679	-0.199615	0.178116	0	0	o1	o1	0.068503	0.458085	-0.447607	-0.0697313	-0.273531	-0.94582	0.620496	0.733969	0.321276	-0.592096	-0.948646	-0.276407	0.456182	0.132527	0.907182	0.705492	0.340862	0.877694	0.0423054	0.151508	UT_JURKAT_MED15_v1_a2_run1	MED15
rs12123169	chr1-197780966_T/A	1:197811836:T:A	Not_bmVar	pCRE	Not_bmVar_pCRE	Not_bmVar_Not_binding	T/A	UT_JURKAT_MED15	rep1	-0.331498	-0.452214	-0.45265	-0.335884	-0.121152	0.116329	0	5	o1	o1	-0.220905	-0.0870995	-0.369148	-0.822032	-0.575897	-0.638201	0.00749626	-0.637321	0.106933	-0.931574	-0.26798	-0.292862	0.359046	0.660843	0.887963	0.930582	0.44485	0.179901	0.0516053	0.0312454	UT_JURKAT_MED15_v1_a2_run1	MED15
rs7555082	chr1-198598663_G/A	1:198629533:G:A	Not_bmVar	pCRE	Not_bmVar_pCRE	Not_bmVar_Not_binding	G/A	UT_JURKAT_MED15	rep1	-0.64052	-0.335622	-0.241037	-0.358936	0.399483	-0.0233131	-5	0	o1	o1	0.0629551	-1.16762	-0.412822	-0.205127	-0.113424	-0.177701	-0.464726	0.018687	-0.385808	-0.0305271	-0.500761	-0.790477	0.117191	0.309348	0.804815	0.813712	0.931106	0.509553	0.0943039	0.0895291	UT_JURKAT_MED15_v1_a2_run1	MED15
rs80099993	chr1-198622447_G/A	1:198653318:G:A	Not_bmVar	pCRE	Not_bmVar_pCRE	Not_bmVar_Not_binding	G/A	UT_JURKAT_MED15	rep1	0.0135231	0.0510159	-0.139192	-0.33178	-0.152716	-0.382796	5	-5	o2	o2	-0.1652	0.103915	0.079538	-0.168041	-0.0768686	0.532751	-1.29959	-0.00563491	-0.509238	0.323943	-0.27275	-0.227415	0.863021	0.149689	0.972823	0.715947	0.0639787	0.824811	0.0119663	0.145119	UT_JURKAT_MED15_v1_a2_run1	MED15
rs7410883	chr1-198656346_T/C	1:198687217:T:C	Not_bmVar	pCRE	Not_bmVar_pCRE	Not_bmVar_Not_binding	T/C	UT_JURKAT_MED15	rep1	-0.619618	-0.552153	0.591924	-0.17504	1.21154	0.377114	-5	0	o2	o2	-0.992695	-0.567058	-0.777276	-0.0792686	-0.672178	-0.224446	-0.633346	0.36838	-0.905398	-0.614975	0.815468	-0.0803657	0.00835117	0.0983032	0.515608	0.68293	2.07825	1.00743	0.28768	0.165624	UT_JURKAT_MED15_v1_a2_run1	MED15
rs2182419	chr1-198660143_G/A	1:198691014:G:A	Not_bmVar	pCRE	Not_bmVar_pCRE	Not_bmVar_Not_binding	G/A	UT_JURKAT_MED15	rep1	0.282983	0.266935	0.0731061	0.0832089	-0.209877	-0.183726	-5	0	o2	o1	0.504787	0.613608	-0.135062	0.725504	-0.047642	-0.059584	0.360382	0.548409	0.085824	-0.070791	-0.402196	-0.0223739	0.811119	0.892686	0.965515	0.969505	0.0909156	0.0493011	0.0152411	0.0134501	UT_JURKAT_MED15_v1_a2_run1	MED15
rs2821325	chr1-200079128_G/A	1:200110000:G:A	Not_bmVar	pCRE	Not_bmVar_pCRE	Not_bmVar_Not_binding	G/A	UT_JURKAT_MED15	rep1	0.0205851	-0.2194	-0.454718	-0.26823	-0.475303	-0.0488296	0	5	o1	o1	0.018428	0.211193	-0.191707	-0.436654	-0.170023	-0.74764	-0.854152	-0.598619	0.364355	-0.237956	-0.310816	0.027807	0.457906	0.23943	0.907182	0.777015	0.339224	0.620821	0.0423054	0.10957	UT_JURKAT_MED15_v1_a2_run1	MED15
rs2816977	chr1-200079586_A/G	1:200110458:A:G	Not_bmVar	pCRE	Not_bmVar_pCRE	Not_bmVar_Not_binding	A/G	UT_JURKAT_MED15	rep1	-0.558898	-0.2686	0.0595978	0.290795	0.618495	0.559395	-5	5	o2	o2	0.135429	0.0272702	-0.881461	0.333043	-1.14507	-0.080815	-0.115195	-0.0275717	0.237944	0.499759	0.146767	1.00307	0.0193592	0.0289634	0.62648	0.447758	1.71311	1.53815	0.203093	0.348956	UT_JURKAT_MED15_v1_a2_run1	MED15
rs2816972	chr1-200085004_A/G	1:200115876:A:G	Not_bmVar	pCRE	Not_bmVar_pCRE	Not_bmVar_Not_binding	A/G	UT_JURKAT_MED15	rep1	-0.220868	-0.0831586	-0.20439	0.0787595	0.0164781	0.161918	5	-5	o2	o2	-0.288564	-0.614578	-0.262346	0.241381	0.172842	0.252312	-0.0978594	-0.232365	0.293983	0.83112	-0.176414	-0.145907	0.525487	0.530378	0.915714	0.888189	0.279438	0.275414	0.0382401	0.0514948	UT_JURKAT_MED15_v1_a2_run1	MED15
rs2816969	chr1-200090985_G/A	1:200121857:G:A	Not_bmVar	pCRE	Not_bmVar_pCRE	Not_bmVar_Not_binding	G/A	UT_JURKAT_MED15	rep1	-0.286508	-0.222456	0.206058	-0.158042	0.492566	0.0644145	-5	0	o1	o2	0.179177	-0.644147	-0.239171	-0.069895	0.0711315	-0.631833	-0.714513	0.141823	-0.35967	0.155234	0.270294	-0.44142	0.316255	0.616216	0.887779	0.919171	0.499963	0.210267	0.0516953	0.0366035	UT_JURKAT_MED15_v1_a2_run1	MED15
rs2737682	chr1-200092352_A/G	1:200123224:A:G	Not_bmVar	pCRE	Not_bmVar_pCRE	Not_bmVar_Not_binding	A/G	UT_JURKAT_MED15	rep1	-0.783381	-0.570602	-0.72309	-0.621769	0.0602914	-0.051167	5	-5	o2	o2	-0.603427	-0.807737	-0.861336	-0.342365	-0.759025	-0.0497213	-0.80362	-0.802313	-0.289747	-0.120801	-0.643866	-1.07027	0.966496	0.54928	0.995727	0.890555	0.0147999	0.260207	0.00185984	0.0503391	UT_JURKAT_MED15_v1_a2_run1	MED15
rs2816958	chr1-200101920_A/G	1:200132792:A:G	Not_bmVar	pCRE	Not_bmVar_pCRE	Not_bmVar_Not_binding	A/G	UT_JURKAT_MED15	rep1	-0.0372259	-0.11919	-0.459342	0.00706108	-0.422116	0.126251	0	5	o1	o1	0.149779	0.308399	-0.178778	-0.115178	-0.382851	-0.496513	-0.155235	-0.702299	0.64179	0.160336	-0.216385	0.314159	0.302104	0.190898	0.887008	0.75305	0.519843	0.7192	0.0520723	0.123176	UT_JURKAT_MED15_v1_a2_run1	MED15
rs2816956	chr1-200103564_T/C	1:200134436:T:C	Not_bmVar	pCRE	Not_bmVar_pCRE	Not_bmVar_Not_binding	T/C	UT_JURKAT_MED15	rep1	-0.0506708	-0.196598	0.636254	0.0805578	0.686925	0.277156	0	0	o1	o2	-0.757605	0.255002	-0.0485863	-0.106593	-0.356344	-0.165464	0.0404542	0.382065	0.102059	-0.163045	0.890443	-0.76863	0.358326	0.355445	0.887963	0.840161	0.445721	0.449228	0.0516053	0.0756373	UT_JURKAT_MED15_v1_a2_run1	MED15
rs6427855	chr1-200726579_A/G	1:200757451:A:G	Not_bmVar	pCRE	Not_bmVar_pCRE	Not_bmVar_Not_binding	A/G	UT_JURKAT_MED15	rep1	0.25695	0.203799	-0.186676	0.00522171	-0.443626	-0.198577	-5	5	o1	o1	1.23893	0.485182	-0.0874229	-0.821198	0.0287178	0.378588	0.1285	0.0956074	0.286021	0.0777244	-0.468959	-0.0875628	0.51156	0.144029	0.915714	0.713904	0.291104	0.84155	0.0382401	0.14636	UT_JURKAT_MED15_v1_a2_run1	MED15
rs6658395	chr1-200748760_C/T	1:200779632:C:T	Not_bmVar	pCRE	Not_bmVar_pCRE	Not_bmVar_Not_binding	C/T	UT_JURKAT_MED15	rep1	-0.421292	-0.542457	-0.331001	-0.541303	0.0902915	0.00115405	-5	0	o1	o1	-0.0433818	-0.469159	-0.574562	-1.42371	-0.373425	-0.370508	-0.373645	0.12561	-0.626576	-1.27698	-0.787611	-0.30862	0.262703	0.796564	0.881558	0.947152	0.580534	0.0987795	0.0547493	0.0235803	UT_JURKAT_MED15_v1_a2_run1	MED15
rs12404541	chr1-200768007_C/G	1:200798879:C:G	Not_bmVar	pCRE	Not_bmVar_pCRE	Not_bmVar_Not_binding	C/G	UT_JURKAT_MED15	rep1	0.320132	0.0279638	-0.218218	-0.168473	-0.53835	-0.196437	5	5	o2	o2	-0.794966	0.313905	-0.337411	0.123237	0.326358	0.53666	-0.415554	-0.680498	-0.463473	-0.699397	0.244062	1.00402	0.3581	0.200717	0.887963	0.753347	0.445996	0.697416	0.0516053	0.123005	UT_JURKAT_MED15_v1_a2_run1	MED15
rs7528217	chr1-200788077_C/T	1:200818949:C:T	Not_bmVar	pCRE	Not_bmVar_pCRE	Not_bmVar_Not_binding	C/T	UT_JURKAT_MED15	rep1	0.43044	0.0233463	0.131521	-0.15025	-0.298918	-0.173596	0	0	o2	o2	0.375531	0.181249	-0.337927	-0.0799922	0.679631	-0.678413	-0.341727	-0.153315	-0.144835	0.0578414	0.416358	-0.735822	0.630429	0.781661	0.934211	0.947152	0.200364	0.106982	0.0295549	0.0235803	UT_JURKAT_MED15_v1_a2_run1	MED15
rs6690988	chr1-200798900_G/C	1:200829772:G:C	Not_bmVar	pCRE	Not_bmVar_pCRE	Not_bmVar_Not_binding	G/C	UT_JURKAT_MED15	rep1	-0.466672	-0.0982369	-0.0261165	-0.115895	0.440556	-0.0176584	-5	0	o1	o1	0.581382	-0.358701	-0.123854	0.334141	-0.574643	-0.447747	0.0544067	0.788808	-0.221709	-0.104151	-0.841041	-0.371686	0.136964	0.349624	0.806432	0.837893	0.863394	0.456398	0.0934324	0.0768113	UT_JURKAT_MED15_v1_a2_run1	MED15
rs6659127	chr1-200803657_C/T	1:200834529:C:T	Not_bmVar	pCRE	Not_bmVar_pCRE	Not_bmVar_Not_binding	C/T	UT_JURKAT_MED15	rep1	-0.22978	-0.148182	0.175243	0.126712	0.405024	0.274894	5	-5	o2	o2	-1.05236	-0.473808	-0.474121	0.265442	0.0142481	0.831511	-0.58908	-0.512395	-0.389669	0.909555	0.862882	0.478982	0.3263	0.447188	0.887779	0.862926	0.486384	0.34951	0.0516953	0.0640263	UT_JURKAT_MED15_v1_a2_run1	MED15
rs10920052	chr1-200820610_C/A	1:200851482:C:A	Not_bmVar	Not_active	Not_bmVar_Not_active	Not_bmVar_Not_binding	C/A	UT_JURKAT_MED15	rep1	0.0562336	0.0281339	-0.168937	-0.154343	-0.22517	-0.182477	0	5	o1	o1	-0.357219	0.648539	0.190759	0.195847	-0.536072	0.0269501	-0.352423	-0.0316108	0.149152	-0.097673	-0.306262	-0.287242	0.37943	0.852498	0.890166	0.962172	0.420869	0.0693068	0.0505288	0.0167474	UT_JURKAT_MED15_v1_a2_run1	MED15
rs12132298	chr1-200875095_T/C	1:200905967:T:C	Not_bmVar	pCRE	Not_bmVar_pCRE	Not_bmVar_Not_binding	T/C	UT_JURKAT_MED15	rep1	-0.0746198	0.137615	0.308275	-0.0658968	0.382894	-0.203512	-5	0	o2	o2	-0.132029	-0.147501	-0.0345821	0.760135	-0.00173845	0.381408	-0.732929	0.223927	0.145913	-0.320724	0.392622	-0.10419	0.482125	0.0923959	0.915714	0.669147	0.31684	1.03435	0.0382401	0.174479	UT_JURKAT_MED15_v1_a2_run1	MED15
rs59655222	chr1-200875897_T/C	1:200906769:T:C	Not_bmVar	pCRE	Not_bmVar_pCRE	Not_bmVar_Not_binding	T/C	UT_JURKAT_MED15	rep1	-0.57001	-0.387007	-0.142455	-0.167234	0.427554	0.219773	5	5	o2	o2	-0.369971	-0.403196	-0.133731	-0.742449	-0.736824	0.0641285	0.128401	-0.242838	-0.42321	-0.825747	-0.0420728	0.402061	0.373104	0.717124	0.890166	0.938204	0.42817	0.144406	0.0505288	0.0277027	UT_JURKAT_MED15_v1_a2_run1	MED15
rs41299637	chr1-200877850_T/G	1:200908722:T:G	Not_bmVar	pCRE	Not_bmVar_pCRE	Not_bmVar_Not_binding	T/G	UT_JURKAT_MED15	rep1	-0.373087	-0.311644	0.0315318	0.0434134	0.404619	0.355057	5	5	o2	o2	-0.532297	-0.72503	-0.413232	-0.177568	-0.0211441	-0.000592597	-0.0231301	0.0695464	0.0717503	-0.0126324	-0.0064827	0.161429	0.408281	0.430353	0.899367	0.857918	0.389041	0.366175	0.0460631	0.0665542	UT_JURKAT_MED15_v1_a2_run1	MED15
rs296520	chr1-200880978_C/T	1:200911850:C:T	Not_bmVar	pCRE	Not_bmVar_pCRE	Not_bmVar_Not_binding	C/T	UT_JURKAT_MED15	rep1	-0.40494	-0.603416	-0.599087	-0.418876	-0.194147	0.18454	0	-5	o1	o2	-0.803102	-0.30196	-0.769423	-0.386712	-0.507919	-0.851382	-0.199804	-0.622559	-0.788269	-0.129091	-0.575616	-0.19792	0.842516	0.791612	0.969463	0.947152	0.0744219	0.101488	0.0134686	0.0235803	UT_JURKAT_MED15_v1_a2_run1	MED15
rs7522462	chr1-200881595_G/A	1:200912467:G:A	Not_bmVar	Not_active	Not_bmVar_Not_active	Not_bmVar_Not_binding	G/A	UT_JURKAT_MED15	rep1	0.224942	0.119864	0.0395224	-0.244507	-0.18542	-0.364371	5	0	o2	o2	-0.311775	-0.000681573	0.115019	-0.0456936	0.450566	0.511752	-0.133634	-0.00802626	-0.189736	-0.173079	0.087071	-1.04964	0.774702	0.219062	0.962409	0.767791	0.110865	0.659433	0.0166404	0.114757	UT_JURKAT_MED15_v1_a2_run1	MED15
rs3024505	chr1-206939904_G/A	1:206766559:G:A	Not_bmVar	pCRE	Not_bmVar_pCRE	Not_bmVar_Not_binding	G/A	UT_JURKAT_MED15	rep1	0.248436	0.0363174	0.222589	-0.438823	-0.0258473	-0.47514	0	0	o1	o1	0.23478	0.256266	0.121515	-0.488947	0.240606	-0.146316	-1.0527	0.318552	-0.254537	-1.04807	0.126626	-0.722809	0.98104	0.335441	0.997417	0.824903	0.00831325	0.474383	0.00112336	0.083597	UT_JURKAT_MED15_v1_a2_run1	MED15
rs9308424	chr1-212877776_G/A	1:212704434:G:A	Not_bmVar	pCRE	Not_bmVar_pCRE	Not_bmVar_Not_binding	G/A	UT_JURKAT_MED15	rep1	0.195276	0.00968474	-0.196654	-0.222314	-0.39193	-0.231999	0	-5	o2	o1	-0.236629	0.0939913	-0.224662	0.160535	0.29656	-0.0316878	0.249729	0.0691794	-0.277722	-0.218391	-0.462487	-0.694193	0.375166	0.50125	0.890166	0.885541	0.425777	0.299946	0.0505288	0.0527911	UT_JURKAT_MED15_v1_a2_run1	MED15
rs12722553	chr10-6071284_C/A	10:6029321:C:A	Not_bmVar	pCRE	Not_bmVar_pCRE	Not_bmVar_Not_binding	C/A	UT_JURKAT_MED15	rep1	-0.323999	-0.185409	-0.233122	-0.182882	0.090877	0.00252684	-5	0	o2	o1	-0.273786	-0.182835	-0.139193	0.0994293	-0.465164	-0.150905	-0.308024	0.0834811	-0.0891011	-0.303986	-0.549726	0.0700647	0.853318	0.964901	0.969604	0.986466	0.0688889	0.0155174	0.0134056	0.00591782	UT_JURKAT_MED15_v1_a2_run1	MED15
rs12722551	chr10-6071379_C/T	10:6029416:C:T	Not_bmVar	pCRE	Not_bmVar_pCRE	Not_bmVar_Not_binding	C/T	UT_JURKAT_MED15	rep1	-0.180572	-0.311889	-0.848873	-0.818117	-0.668301	-0.506227	0	5	o1	o2	-0.508202	0.545838	-0.15565	-0.359845	-0.906982	-0.486495	-1.07219	-0.830571	-0.918603	-0.669846	-0.867174	-0.550319	0.0676304	0.186738	0.765487	0.75305	1.16986	0.728767	0.116062	0.123176	UT_JURKAT_MED15_v1_a2_run1	MED15
rs4625363	chr10-6072504_A/G	10:6030541:A:G	Not_bmVar	pCRE	Not_bmVar_pCRE	Not_bmVar_Not_binding	A/G	UT_JURKAT_MED15	rep1	-0.559802	-0.661726	-0.688885	-0.503267	-0.129083	0.15846	0	5	o2	o1	-0.852683	-1.00417	-0.267652	-0.892296	-0.115433	-0.838122	-0.204068	-0.300051	-0.143131	-0.316377	-1.07772	-0.978254	0.0994191	0.253824	0.782239	0.78132	1.00253	0.595467	0.106661	0.107171	UT_JURKAT_MED15_v1_a2_run1	MED15
rs12722527	chr10-6077328_C/T	10:6035365:C:T	Not_bmVar	pCRE	Not_bmVar_pCRE	Not_bmVar_Not_binding	C/T	UT_JURKAT_MED15	rep1	-0.759232	-0.55646	-0.980467	-0.42206	-0.221235	0.1344	-5	5	o1	o2	-0.124565	-0.999067	-0.793169	-0.259038	-0.519397	-0.643524	-0.776715	-0.908779	0.050707	-0.387715	-1.05215	0.542295	0.751081	0.174828	0.961272	0.751547	0.124313	0.75739	0.0171535	0.124044	UT_JURKAT_MED15_v1_a2_run1	MED15
rs12722523	chr10-6078390_G/A	10:6036427:G:A	Not_bmVar	Not_active	Not_bmVar_Not_active	Not_bmVar_Not_binding	G/A	UT_JURKAT_MED15	rep1	0.132007	-0.226084	-0.0264719	-0.0436946	-0.158479	0.182389	-5	-5	o1	o2	0.504328	-0.0659655	-0.969401	-0.589158	0.329979	-0.566286	-0.516668	-0.169033	-0.161798	0.306101	0.116089	0.16314	0.942453	0.0769787	0.989193	0.642958	0.0257404	1.11363	0.00471894	0.191818	UT_JURKAT_MED15_v1_a2_run1	MED15
rs12722515	chr10-6081230_C/A	10:6039267:C:A	Not_bmVar	pCRE	Not_bmVar_pCRE	Not_bmVar_Not_binding	C/A	UT_JURKAT_MED15	rep1	0.251784	0.207137	0.297971	0.129885	0.0461874	-0.0772518	5	5	o1	o1	0.0649441	0.392332	0.48976	0.243497	0.111235	-0.0589461	-0.544464	0.384215	0.745062	-0.0592346	0.211727	0.0420067	0.969659	0.961331	0.997401	0.98545	0.0133811	0.0171271	0.00113034	0.00636531	UT_JURKAT_MED15_v1_a2_run1	MED15
rs2246031	chr10-6092210_C/T	10:6050247:C:T	Not_bmVar	pCRE	Not_bmVar_pCRE	Not_bmVar_Not_binding	C/T	UT_JURKAT_MED15	rep1	0.492914	0.0926647	0.107428	-0.0200809	-0.385486	-0.112746	0	5	o1	o2	-0.0590515	1.20349	-0.473062	-0.0329844	-0.217658	0.13526	-0.577507	0.399127	-0.0950021	-0.204827	-0.184271	0.541996	0.480282	0.678657	0.915714	0.932424	0.318503	0.16835	0.0382401	0.0303867	UT_JURKAT_MED15_v1_a2_run1	MED15
rs61839660	chr10-6094697_C/T	10:6052734:C:T	Not_bmVar	pCRE	Not_bmVar_pCRE	Not_bmVar_Not_binding	C/T	UT_JURKAT_MED15	rep1	-0.616186	-0.62517	-0.534275	-0.472973	0.0819108	0.152197	5	5	o2	o2	-1.22575	-0.80096	-0.571405	-0.384804	-0.431412	-0.336691	-0.998802	-1.16344	-0.625105	-0.36851	0.0948944	0.223129	0.383138	0.835898	0.890166	0.958957	0.416645	0.0778469	0.0505288	0.0182008	UT_JURKAT_MED15_v1_a2_run1	MED15
rs706778	chr10-6098949_C/T	10:6056986:C:T	Not_bmVar	pCRE	Not_bmVar_pCRE	Not_bmVar_Not_binding	C/T	UT_JURKAT_MED15	rep1	0.0167603	-0.289342	0.120526	-0.0673888	0.103766	0.221954	0	5	o2	o2	-0.513816	-0.0181166	-0.0677783	-0.698689	0.0516371	-0.489291	-0.458477	-0.187	-0.260441	-0.554356	0.428053	0.627888	0.745979	0.786943	0.961272	0.947152	0.127273	0.104057	0.0171535	0.0235803	UT_JURKAT_MED15_v1_a2_run1	MED15
rs2104286	chr10-6099045_T/C	10:6057082:T:C	Not_bmVar	pCRE	Not_bmVar_pCRE	Not_bmVar_Not_binding	T/C	UT_JURKAT_MED15	rep1	0.47232	0.134934	0.19613	0.188671	-0.276189	0.0537365	0	5	o2	o1	-0.346344	0.141955	0.0622431	0.230153	0.802685	-0.0810874	-0.091563	0.327979	0.757279	0.238569	0.0642815	-0.164523	0.417728	0.795134	0.900149	0.947152	0.379107	0.0995596	0.0456854	0.0235803	UT_JURKAT_MED15_v1_a2_run1	MED15
rs7072793	chr10-6106266_T/C	10:6064303:T:C	Not_bmVar	Not_active	Not_bmVar_Not_active	Not_bmVar_Not_binding	T/C	UT_JURKAT_MED15	rep1	-0.13331	-0.29419	-0.35618	-0.487231	-0.22287	-0.193041	0	0	o2	o1	-0.546502	-0.694767	-0.670778	-0.00570006	0.428147	-0.275539	-1.01501	0.0437253	-0.29712	-0.486382	-0.756086	-0.412511	0.0642983	0.149474	0.765487	0.715947	1.1918	0.825434	0.116062	0.145119	UT_JURKAT_MED15_v1_a2_run1	MED15
rs11256593	chr10-6117322_C/T	10:6075359:C:T	Not_bmVar	pCRE	Not_bmVar_pCRE	Not_bmVar_Not_binding	C/T	UT_JURKAT_MED15	rep1	0.252551	0.252315	-0.188112	-0.136932	-0.440663	-0.389247	5	5	o1	o2	0.467581	0.224792	0.952323	-0.50156	0.280311	0.0904409	-0.389362	-0.137182	0.230123	-0.624133	-0.239041	0.338002	0.524865	0.462642	0.915714	0.871402	0.279952	0.334755	0.0382401	0.0597813	UT_JURKAT_MED15_v1_a2_run1	MED15
rs41295159	chr10-6148535_C/G	10:6106572:C:G	Not_bmVar	pCRE	Not_bmVar_pCRE	Not_bmVar_Not_binding	C/G	UT_JURKAT_MED15	rep1	0.0459399	-0.166043	0.22442	-0.13957	0.17848	0.0264732	5	5	o1	o1	0.192687	0.196818	0.56131	-1.02974	-0.104938	-0.812397	-0.0659416	0.32374	0.666106	-1.02513	0.125101	-0.861291	0.743711	0.975916	0.961272	0.9906	0.128596	0.0105874	0.0171535	0.00410187	UT_JURKAT_MED15_v1_a2_run1	MED15
rs77793921	chr10-6186121_A/C	10:6144158:A:C	Not_bmVar	pCRE	Not_bmVar_pCRE	Not_bmVar_Not_binding	A/C	UT_JURKAT_MED15	rep1	-0.0218545	-0.119171	-0.719005	-0.638924	-0.697151	-0.519752	5	-5	o2	o2	-0.749967	0.349096	-0.481792	-0.413677	-0.392805	0.974118	-0.892081	-0.468752	-0.849569	0.28475	-0.969258	-0.938632	0.325272	0.293359	0.887779	0.804314	0.487753	0.5326	0.0516953	0.0945745	UT_JURKAT_MED15_v1_a2_run1	MED15
rs80250062	chr10-6191884_T/C	10:6149921:T:C	Not_bmVar	pCRE	Not_bmVar_pCRE	Not_bmVar_Not_binding	T/C	UT_JURKAT_MED15	rep1	-0.252334	-0.345003	-0.311172	-0.396035	-0.0588385	-0.0510326	-5	5	o2	o2	-1.06327	-0.177187	-0.519395	0.0818537	-0.32748	-0.0645349	-0.348513	-0.258762	-1.2462	-0.147017	-0.363583	-0.012142	0.989325	0.858739	0.999432	0.964895	0.00466104	0.0661386	0.000246843	0.01552	UT_JURKAT_MED15_v1_a2_run1	MED15
rs78938174	chr10-6193815_T/C	10:6151852:T:C	Not_bmVar	pCRE	Not_bmVar_pCRE	Not_bmVar_Not_binding	T/C	UT_JURKAT_MED15	rep1	0.204874	-0.405239	0.24515	-0.2684	0.0402761	0.136839	0	0	o2	o2	-0.688193	-0.665206	-0.936129	-0.723597	1.07495	-0.493261	-0.854599	-0.254952	-0.775602	-0.461631	0.745252	-0.00886634	0.44988	0.745211	0.905404	0.945041	0.346904	0.127721	0.0431577	0.0245495	UT_JURKAT_MED15_v1_a2_run1	MED15
rs112150809	chr10-6197196_C/T	10:6155233:C:T	Not_bmVar	pCRE	Not_bmVar_pCRE	Not_bmVar_Not_binding	C/T	UT_JURKAT_MED15	rep1	0.317557	-4.80051e-06	-0.16136	-0.0846356	-0.478917	-0.0846308	0	5	o2	o1	-0.0817786	-0.0898126	-0.288177	-0.135052	0.724927	-0.130135	-0.10522	-0.362966	0.346577	-0.00745229	0.0402472	-0.418999	0.375859	0.785688	0.890166	0.947152	0.424975	0.10475	0.0505288	0.0235803	UT_JURKAT_MED15_v1_a2_run1	MED15
rs189193613	chr10-6197361_G/C	10:6155398:G:C	Not_bmVar	pCRE	Not_bmVar_pCRE	Not_bmVar_Not_binding	G/C	UT_JURKAT_MED15	rep1	-0.010941	-0.0881945	-0.180499	-0.147484	-0.169559	-0.059289	-5	5	o1	o1	0.0161411	-0.000396314	-0.102744	-0.0800241	-0.0214856	-0.340658	0.0311819	0.0867864	0.480839	-0.190325	-0.447785	-0.845598	0.70572	0.923929	0.955765	0.979043	0.151367	0.0343612	0.0196489	0.00919803	UT_JURKAT_MED15_v1_a2_run1	MED15
rs74765647	chr10-6197496_G/A	10:6155533:G:A	Not_bmVar	pCRE	Not_bmVar_pCRE	Not_bmVar_Not_binding	G/A	UT_JURKAT_MED15	rep1	-0.271216	0.13408	-0.356985	-0.166438	-0.0857688	-0.300517	-5	0	o1	o1	0.586498	-0.142933	0.277281	0.360163	-0.399498	0.122968	-0.0351374	0.0430021	0.0382254	-0.261496	-0.756971	-0.0262495	0.790791	0.778288	0.963894	0.947152	0.101938	0.10886	0.0159709	0.0235803	UT_JURKAT_MED15_v1_a2_run1	MED15
rs146135969	chr10-6200643_A/T	10:6158680:A:T	Not_bmVar	pCRE	Not_bmVar_pCRE	Not_bmVar_Not_binding	A/T	UT_JURKAT_MED15	rep1	-0.767648	-0.825302	-0.478149	-0.621202	0.289499	0.204101	-5	5	o2	o2	-0.883993	-0.717299	-0.619418	-0.593469	-0.817998	-1.31964	-0.656104	-0.566334	-1.14823	-0.738911	-0.389965	-0.227665	0.644201	0.366426	0.939404	0.845825	0.190979	0.436014	0.0271478	0.0727194	UT_JURKAT_MED15_v1_a2_run1	MED15
rs375546935	chr10-6202883_T/A	10:6160920:T:A	Not_bmVar	pCRE	Not_bmVar_pCRE	Not_bmVar_Not_binding	T/A	UT_JURKAT_MED15	rep1	0.852176	-0.17471	-0.274163	-0.4766	-1.12634	-0.30189	0	-5	o1	o2	-0.721946	1.36136	-0.763448	-0.0613214	0.342998	-1.2059	-0.493347	-0.47418	-1.19041	0.0198061	-0.074146	-0.647331	0.663209	0.799227	0.946023	0.947152	0.17835	0.0973297	0.0240981	0.0235803	UT_JURKAT_MED15_v1_a2_run1	MED15
rs78815004	chr10-6210827_G/A	10:6168864:G:A	Not_bmVar	pCRE	Not_bmVar_pCRE	Not_bmVar_Not_binding	G/A	UT_JURKAT_MED15	rep1	-0.208216	-5.30232e-05	-0.00495279	-0.149546	0.203263	-0.149493	-5	0	o1	o1	0.481202	0.219448	0.353848	0.0453892	-0.63588	-0.464326	-0.111334	0.563726	-0.202945	-0.148564	-0.573632	-0.424528	0.925457	0.89166	0.987825	0.969505	0.0336439	0.0498008	0.00532011	0.0134501	UT_JURKAT_MED15_v1_a2_run1	MED15
rs10796035	chr10-6396623_G/A	10:6354661:G:A	Not_bmVar	pCRE	Not_bmVar_pCRE	Not_bmVar_Not_binding	G/A	UT_JURKAT_MED15	rep1	-0.442441	-0.226512	-0.0292018	0.417374	0.413239	0.643886	-5	-5	o2	o2	-0.448979	-0.50617	0.0149588	0.108266	-0.378711	-0.148436	-0.32285	-0.0739255	0.10953	2.7476	0.0155219	0.0283638	0.44617	0.790715	0.905395	0.947152	0.350499	0.10198	0.0431619	0.0235803	UT_JURKAT_MED15_v1_a2_run1	MED15
rs4589176	chr10-6401579_A/G	10:6359617:A:G	Not_bmVar	pCRE	Not_bmVar_pCRE	Not_bmVar_Not_binding	A/G	UT_JURKAT_MED15	rep1	-0.212493	-0.527383	-0.0885409	-0.424945	0.123952	0.102438	0	-5	o2	o1	-0.319593	-0.623502	-1.15826	-0.798955	0.198516	-0.462507	0.155345	-0.322344	-0.89801	-1.3136	0.145262	-0.316319	0.808364	0.72982	0.965515	0.939585	0.092393	0.136784	0.0152411	0.027064	UT_JURKAT_MED15_v1_a2_run1	MED15
rs10752291	chr10-6402679_C/G	10:6360717:C:G	Not_bmVar	pCRE	Not_bmVar_pCRE	Not_bmVar_Not_binding	C/G	UT_JURKAT_MED15	rep1	-0.0607553	-0.17642	0.417389	0.0254927	0.478145	0.201913	0	0	o2	o2	-0.589161	-0.211519	-0.0167888	-0.13276	0.0900085	-0.198302	-0.243797	0.228688	-0.555208	0.240614	0.606091	-0.123432	0.464251	0.625854	0.908579	0.920845	0.333248	0.203527	0.0416372	0.0358134	UT_JURKAT_MED15_v1_a2_run1	MED15
rs10796045	chr10-6402741_G/T	10:6360779:G:T	Not_bmVar	pCRE	Not_bmVar_pCRE	Not_bmVar_Not_binding	G/T	UT_JURKAT_MED15	rep1	0.0362364	-0.0522874	-0.0461086	0.0161077	-0.082345	0.0683951	0	-5	o2	o2	-0.466599	-0.259826	0.254734	-0.229125	0.332299	0.0547927	-0.386087	-0.22995	-0.171865	0.419852	0.137732	0.326963	0.902841	0.90011	0.985064	0.970706	0.0443889	0.0457046	0.0065355	0.0129121	UT_JURKAT_MED15_v1_a2_run1	MED15
rs2146900	chr10-6403050_G/C	10:6361088:G:C	Not_bmVar	pCRE	Not_bmVar_pCRE	Not_bmVar_Not_binding	G/C	UT_JURKAT_MED15	rep1	-0.530104	-0.534459	-0.0928846	-0.146254	0.43722	0.388205	-5	5	o1	o2	0.273025	-0.493159	-0.835596	-0.976499	-0.56705	-0.607475	0.0506419	0.10188	-0.596964	-0.255584	-0.287649	0.110153	0.444312	0.583724	0.905395	0.905342	0.352311	0.233792	0.0431619	0.0431872	UT_JURKAT_MED15_v1_a2_run1	MED15
rs2388486	chr10-8099021_T/C	10:8057058:T:C	Not_bmVar	pCRE	Not_bmVar_pCRE	Not_bmVar_Not_binding	T/C	UT_JURKAT_MED15	rep1	-0.117437	-0.284407	-0.205203	-0.00791781	-0.0877656	0.276489	0	5	o1	o2	-0.269445	0.414719	-0.454322	-0.00821452	-0.649593	-0.739584	-0.736606	-0.176535	-0.162673	0.559606	-0.23387	0.702571	0.321823	0.136002	0.887779	0.705492	0.492383	0.866456	0.0516953	0.151508	UT_JURKAT_MED15_v1_a2_run1	MED15
rs369421	chr10-8099177_C/T	10:8057214:C:T	Not_bmVar	pCRE	Not_bmVar_pCRE	Not_bmVar_Not_binding	C/T	UT_JURKAT_MED15	rep1	-0.0239642	-0.408353	0.225672	-0.518582	0.249636	-0.110228	0	0	o2	o2	-3.06049	-0.641017	-0.264489	0.410352	0.593089	0.512434	-3.24793	-0.373278	0.363454	-0.2775	0.824622	-0.400859	0.607421	0.541786	0.930639	0.888789	0.21651	0.266172	0.0312187	0.0512012	UT_JURKAT_MED15_v1_a2_run1	MED15
rs477771	chr10-8103059_A/C	10:8061096:A:C	Not_bmVar	pCRE	Not_bmVar_pCRE	Not_bmVar_Not_binding	A/C	UT_JURKAT_MED15	rep1	-0.378334	-0.420581	-0.190481	-0.283705	0.187853	0.136876	5	0	o2	o2	-1.14525	-0.877852	-0.904306	-0.258708	0.121184	0.541447	-1.24002	-1.4698	-0.764489	0.00256412	1.08884	0.680676	0.0225656	0.298323	0.653475	0.805061	1.64655	0.525313	0.184771	0.094171	UT_JURKAT_MED15_v1_a2_run1	MED15
rs374641	chr10-8103980_C/T	10:8062017:C:T	Not_bmVar	pCRE	Not_bmVar_pCRE	Not_bmVar_Not_binding	C/T	UT_JURKAT_MED15	rep1	-0.293856	-0.267204	-0.361338	-0.516684	-0.0674817	-0.24948	5	-5	o2	o1	0.0432999	0.0243937	-0.539691	-0.602783	-0.612106	0.0836605	-0.0168464	-0.517755	-0.684696	-0.706184	-0.20492	-0.969704	0.178894	0.473883	0.849877	0.873236	0.747405	0.324328	0.0706438	0.0588684	UT_JURKAT_MED15_v1_a2_run1	MED15
rs386680	chr10-8103986_C/G	10:8062023:C:G	Not_bmVar	pCRE	Not_bmVar_pCRE	Not_bmVar_Not_binding	C/G	UT_JURKAT_MED15	rep1	-0.313308	-0.370774	-0.382039	-0.206023	-0.068731	0.164751	0	-5	o1	o2	-0.0917562	0.105062	-0.0584446	-0.895142	-0.731678	-0.552683	-0.0285675	0.140068	-0.222827	0.270179	-0.904146	-0.490844	0.942975	0.767346	0.989193	0.946674	0.0255	0.115009	0.00471894	0.0237996	UT_JURKAT_MED15_v1_a2_run1	MED15
rs3824661	chr10-8104340_T/A	10:8062377:T:A	Not_bmVar	Not_active	Not_bmVar_Not_active	Not_bmVar_Not_binding	T/A	UT_JURKAT_MED15	rep1	-0.329932	-0.422286	-0.5679	-0.581743	-0.237968	-0.159457	0	0	o2	o1	-0.390237	-0.517713	-0.647427	-0.685461	-0.142152	-0.150727	-0.725192	-0.287213	-0.428593	-0.697062	-0.848587	-0.50381	0.374259	0.757714	0.890166	0.946674	0.426827	0.120495	0.0505288	0.0237996	UT_JURKAT_MED15_v1_a2_run1	MED15
rs3824660	chr10-8104722_C/T	10:8062759:C:T	Not_bmVar	pCRE	Not_bmVar_pCRE	Not_bmVar_Not_binding	C/T	UT_JURKAT_MED15	rep1	-0.919923	-0.938749	-0.939501	-0.723429	-0.0195782	0.21532	-5	-5	o2	o2	-1.22945	-1.40827	-1.81808	-0.232525	-0.431579	-0.512594	-1.19328	-1.21702	-0.902008	0.198781	-0.661979	-0.565067	0.780894	0.557678	0.962409	0.895542	0.107408	0.253616	0.0166404	0.0479141	UT_JURKAT_MED15_v1_a2_run1	MED15
rs2265371	chr10-30690840_C/T	10:30401911:C:T	Not_bmVar	pCRE	Not_bmVar_pCRE	Not_bmVar_Not_binding	C/T	UT_JURKAT_MED15	rep1	-0.589145	-0.511935	-0.802495	-0.50511	-0.21335	0.00682545	0	-5	o1	o2	-0.363008	-0.316301	-0.47836	-0.529137	-0.86199	-0.522815	-0.495514	-1.0207	-0.695192	-0.111903	-0.584294	-0.123058	0.26214	0.519756	0.881558	0.88738	0.581467	0.284201	0.0547493	0.0518905	UT_JURKAT_MED15_v1_a2_run1	MED15
rs2050392	chr10-30691503_G/A	10:30402574:G:A	Not_bmVar	Not_active	Not_bmVar_Not_active	Not_bmVar_Not_binding	G/A	UT_JURKAT_MED15	rep1	-0.27131	-0.513193	-0.828831	-0.623884	-0.55752	-0.110691	5	5	o1	o2	-0.734525	-0.266181	0.172448	-1.11581	-0.27644	-0.858649	-0.825296	-0.732526	-0.578926	-0.581273	-0.925135	-0.100147	0.285154	0.0557671	0.881951	0.585048	0.54492	1.25362	0.0545556	0.232809	UT_JURKAT_MED15_v1_a2_run1	MED15
rs2265186	chr10-30691743_T/C	10:30402814:T:C	Not_bmVar	pCRE	Not_bmVar_pCRE	Not_bmVar_Not_binding	T/C	UT_JURKAT_MED15	rep1	-0.877521	-0.617354	-0.160485	-0.0871843	0.717036	0.530169	-5	5	o1	o1	-0.0759038	-1.2549	-0.501867	-0.55986	-0.500145	-0.81145	-0.115954	-0.214926	0.130293	-0.121503	-0.106045	-0.094972	0.0144802	0.0636399	0.606081	0.605563	1.83923	1.19627	0.217469	0.217841	UT_JURKAT_MED15_v1_a2_run1	MED15
rs2265185	chr10-30691777_A/C	10:30402848:A:C	Not_bmVar	pCRE	Not_bmVar_pCRE	Not_bmVar_Not_binding	A/C	UT_JURKAT_MED15	rep1	0.00644635	0.178764	0.19241	0.0362641	0.185963	-0.1425	5	0	o1	o1	0.0788711	0.228678	0.453643	0.166431	-0.215785	0.360747	-0.500987	0.436983	0.254295	-0.0372967	-0.0521633	0.116754	0.907882	0.952685	0.985064	0.982574	0.0419705	0.0210507	0.0065355	0.00763457	UT_JURKAT_MED15_v1_a2_run1	MED15
rs7077496	chr10-30692028_G/A	10:30403099:G:A	Not_bmVar	pCRE	Not_bmVar_pCRE	Not_bmVar_Not_binding	G/A	UT_JURKAT_MED15	rep1	-0.265515	-0.433566	-0.428272	-0.524199	-0.162757	-0.0906334	-5	5	o2	o1	-0.276543	-0.150685	-0.736836	0.0146327	-0.380345	-1.07162	-1.00198	-0.311384	-0.189044	-0.663869	-0.545161	-0.433753	0.83604	0.128571	0.969463	0.702359	0.0777728	0.890858	0.0134686	0.153441	UT_JURKAT_MED15_v1_a2_run1	MED15
rs2489864	chr10-30693744_C/G	10:30404815:C:G	Not_bmVar	pCRE	Not_bmVar_pCRE	Not_bmVar_Not_binding	C/G	UT_JURKAT_MED15	rep1	-0.652311	-0.554766	-0.927015	-0.827707	-0.274704	-0.27294	-5	-5	o2	o2	-0.407227	-0.712366	-0.584039	-0.168331	-0.592256	-0.864379	-1.14194	-1.00818	-0.956609	-0.481916	-0.845852	-0.531741	0.476106	0.304504	0.915714	0.805627	0.322296	0.516406	0.0382401	0.0938661	UT_JURKAT_MED15_v1_a2_run1	MED15
rs2183176	chr10-30698544_C/T	10:30409615:C:T	Not_bmVar	pCRE	Not_bmVar_pCRE	Not_bmVar_Not_binding	C/T	UT_JURKAT_MED15	rep1	-0.0293066	-0.00278974	0.311882	0.224854	0.341188	0.227644	5	-5	o2	o1	-0.797631	-0.170044	0.327534	-0.205684	0.111431	0.717655	0.592905	0.105617	-0.318757	0.102732	0.518146	0.348481	0.506536	0.153947	0.915714	0.715947	0.29539	0.81263	0.0382401	0.145119	UT_JURKAT_MED15_v1_a2_run1	MED15
rs303430	chr10-30706235_C/A	10:30417306:C:A	Not_bmVar	pCRE	Not_bmVar_pCRE	Not_bmVar_Not_binding	C/A	UT_JURKAT_MED15	rep1	-0.0615862	-0.348164	0.218792	-0.238858	0.280379	0.109305	5	0	o1	o1	-0.530793	0.282427	0.304193	-1.02433	-0.4056	-0.714882	-0.412171	0.632475	-0.478309	-0.406126	-0.19489	-0.574127	0.711129	0.330691	0.957801	0.820274	0.148051	0.480578	0.0187249	0.0860408	UT_JURKAT_MED15_v1_a2_run1	MED15
rs2488574	chr10-31377638_G/A	10:31088709:G:A	Not_bmVar	pCRE	Not_bmVar_pCRE	Not_bmVar_Not_binding	G/A	UT_JURKAT_MED15	rep1	-0.163266	-0.44994	-0.455853	-0.389018	-0.292587	0.0609218	5	5	o2	o1	-0.752793	-0.354129	-0.975985	-0.708765	0.0275975	0.0644328	-0.0749934	-0.76299	-0.00921041	-0.247543	-0.148717	-1.09066	0.720182	0.0817947	0.959957	0.656767	0.142558	1.08727	0.017748	0.182589	UT_JURKAT_MED15_v1_a2_run1	MED15
rs793094	chr10-31386822_G/A	10:31097893:G:A	Not_bmVar	pCRE	Not_bmVar_pCRE	Not_bmVar_Not_binding	G/A	UT_JURKAT_MED15	rep1	0.146912	0.110619	-0.175493	-0.102012	-0.322405	-0.212631	5	5	o2	o2	0.335454	-0.0772017	-0.0908168	-0.267654	0.371026	0.392906	-0.376789	-0.733576	-0.392502	-0.0577177	0.38259	0.565922	0.370661	0.532328	0.890166	0.888189	0.431024	0.273821	0.0505288	0.0514948	UT_JURKAT_MED15_v1_a2_run1	MED15
rs793102	chr10-31391564_C/T	10:31102635:C:T	Not_bmVar	pCRE	Not_bmVar_pCRE	Not_bmVar_Not_binding	C/T	UT_JURKAT_MED15	rep1	0.123305	-0.16238	0.0231865	0.108353	-0.100118	0.270733	0	5	o1	o2	0.0272182	0.285496	-0.390667	-0.414617	-0.0388868	-0.442825	-0.064303	0.0664206	0.310979	-0.180161	-0.0200476	0.537231	0.878096	0.629785	0.978171	0.921736	0.056458	0.200808	0.00958504	0.0353932	UT_JURKAT_MED15_v1_a2_run1	MED15
rs1538981	chr10-31411355_C/T	10:31122426:C:T	Not_bmVar	pCRE	Not_bmVar_pCRE	Not_bmVar_Not_binding	C/T	UT_JURKAT_MED15	rep1	-0.032793	-0.152089	-0.461035	-0.185692	-0.428242	-0.0336034	0	-5	o1	o2	-0.548043	0.187024	0.0669127	0.0870774	-0.25261	-0.452893	-0.184961	-0.829641	-0.0273105	0.0885431	-0.0924282	-0.0683552	0.229025	0.652511	0.866772	0.925479	0.640116	0.185412	0.062095	0.0336335	UT_JURKAT_MED15_v1_a2_run1	MED15
rs793108	chr10-31415106_C/T	10:31126177:C:T	Not_bmVar	Not_active	Not_bmVar_Not_active	Not_bmVar_Not_binding	C/T	UT_JURKAT_MED15	rep1	-0.0779285	0.164061	0.039787	-0.109417	0.117716	-0.273478	-5	5	o2	o2	0.156819	-0.323297	0.383027	0.454778	0.16744	0.145598	-0.637489	0.26941	-0.0597203	-0.443378	-0.189836	0.404514	0.281288	0.158515	0.881558	0.726525	0.550849	0.799931	0.0547493	0.138749	UT_JURKAT_MED15_v1_a2_run1	MED15
rs34779708	chr10-35466185_T/G	10:35177257:T:G	Not_bmVar	Not_active	Not_bmVar_Not_active	Not_bmVar_Not_binding	T/G	UT_JURKAT_MED15	rep1	0.452252	0.0101959	0.221328	0.0347499	-0.230924	0.024554	0	5	o2	o1	-0.124777	0.321866	-0.281441	-0.252998	0.582638	-0.184113	-0.373531	0.114972	0.353815	-0.128648	0.327683	-0.0857909	0.699768	0.780253	0.955748	0.947152	0.155046	0.107764	0.0196566	0.0235803	UT_JURKAT_MED15_v1_a2_run1	MED15
rs2675662	chr10-75599127_A/G	10:73839369:A:G	Not_bmVar	pCRE	Not_bmVar_pCRE	Not_bmVar_Not_binding	A/G	UT_JURKAT_MED15	rep1	-0.303359	-0.242517	0.503404	0.238572	0.806762	0.481089	5	0	o2	o2	-0.18916	-0.0975768	0.0792113	-0.944952	-0.50914	0.206516	-0.378904	0.343257	0.615192	0.156279	0.66355	0.0320576	0.142504	0.144522	0.806432	0.715111	0.846173	0.840065	0.0934324	0.145627	UT_JURKAT_MED15_v1_a2_run1	MED15
rs2459446	chr10-75601596_C/T	10:73841838:C:T	Not_bmVar	pCRE	Not_bmVar_pCRE	Not_bmVar_Not_binding	C/T	UT_JURKAT_MED15	rep1	-0.175332	-0.0977692	-0.429588	-0.292764	-0.254256	-0.194994	5	-5	o1	o1	0.275679	-0.273736	0.53882	-0.198169	-0.0769281	-0.85228	0.206389	-0.702465	-0.214087	-0.584828	-0.15671	-0.30488	0.496019	0.30853	0.915714	0.813268	0.304502	0.510703	0.0382401	0.0897664	UT_JURKAT_MED15_v1_a2_run1	MED15
rs2664280	chr10-75617344_A/T	10:73857586:A:T	Not_bmVar	pCRE	Not_bmVar_pCRE	Not_bmVar_Not_binding	A/T	UT_JURKAT_MED15	rep1	0.0178954	0.288874	0.073929	0.143219	0.0560336	-0.145656	5	0	o2	o1	0.558026	-0.176283	-0.203478	0.298394	0.212073	1.04451	0.196989	0.874763	0.0415031	-0.193189	-0.726905	0.666151	0.0119307	0.0822107	0.596969	0.656767	1.92333	1.08507	0.224049	0.182589	UT_JURKAT_MED15_v1_a2_run1	MED15
rs2633312	chr10-75631755_T/A	10:73871997:T:A	Not_bmVar	pCRE	Not_bmVar_pCRE	Not_bmVar_Not_binding	T/A	UT_JURKAT_MED15	rep1	-0.719694	-0.646106	-0.477032	-0.419235	0.242663	0.22687	5	-5	o2	o2	-0.877122	-0.626992	-0.527696	-0.917788	-0.812397	-0.114639	-0.776464	-0.87183	-0.473694	0.0296528	-0.0822332	-0.340843	0.268394	0.513057	0.881558	0.885541	0.571227	0.289835	0.0547493	0.0527911	UT_JURKAT_MED15_v1_a2_run1	MED15
rs2675671	chr10-75632760_C/T	10:73873002:C:T	Not_bmVar	pCRE	Not_bmVar_pCRE	Not_bmVar_Not_binding	C/T	UT_JURKAT_MED15	rep1	-0.41144	-0.223618	-0.245804	-0.2005	0.165637	0.023118	-5	5	o2	o1	-0.0212267	-0.588647	-0.355346	0.0795926	-0.234233	-0.221848	-0.443945	-0.421759	0.0324117	-0.040004	-0.0698477	-0.259855	0.869568	0.786067	0.976195	0.947152	0.0606963	0.104541	0.0104633	0.0235803	UT_JURKAT_MED15_v1_a2_run1	MED15
rs2675668	chr10-75636148_G/A	10:73876390:G:A	Not_bmVar	pCRE	Not_bmVar_pCRE	Not_bmVar_Not_binding	G/A	UT_JURKAT_MED15	rep1	-0.584299	-0.659069	-1.28646	-0.885457	-0.702158	-0.226387	5	5	o1	o2	-0.793365	-0.261351	-0.200208	-1.20685	-0.907248	-0.585398	-0.822668	-1.08698	-0.945757	-0.89571	-1.48593	-0.0756906	0.31965	0.292541	0.887779	0.804314	0.495325	0.533814	0.0516953	0.0945745	UT_JURKAT_MED15_v1_a2_run1	MED15
rs60820984	chr10-75639578_C/T	10:73879820:C:T	Not_bmVar	pCRE	Not_bmVar_pCRE	Not_bmVar_Not_binding	C/T	UT_JURKAT_MED15	rep1	-0.722736	-0.426192	-0.201433	-0.0103613	0.521303	0.415831	5	5	o1	o2	-0.770012	-0.668931	0.0479208	-0.107831	-0.77654	-0.281759	-0.580836	0.405091	0.00879988	0.170985	-0.807957	0.741749	0.796634	0.704808	0.963894	0.937866	0.0987409	0.151929	0.0159709	0.0278592	UT_JURKAT_MED15_v1_a2_run1	MED15
rs11000801	chr10-75647491_A/C	10:73887733:A:C	Not_bmVar	pCRE	Not_bmVar_pCRE	Not_bmVar_Not_binding	A/C	UT_JURKAT_MED15	rep1	-1.00964	-0.812393	-0.755981	-0.59909	0.253654	0.213303	-5	-5	o2	o1	-0.875142	-1.0129	-0.591489	-0.302574	-1.00637	-1.08588	0.00880216	-0.611542	-0.310757	-0.607006	-0.900421	-1.17362	0.665077	0.695289	0.947482	0.937866	0.177128	0.157834	0.0234288	0.0278592	UT_JURKAT_MED15_v1_a2_run1	MED15
rs17741873	chr10-75653800_G/T	10:73894042:G:T	Not_bmVar	pCRE	Not_bmVar_pCRE	Not_bmVar_Not_binding	G/T	UT_JURKAT_MED15	rep1	-1.23493	-1.09259	-0.827669	-1.17347	0.40726	-0.0808753	-5	0	o2	o2	-1.18834	-1.38561	-1.2386	-0.517206	-1.08425	-1.14156	-1.18258	-1.28303	-2.28478	-0.763677	-0.372309	-1.15444	0.387554	0.177573	0.890897	0.751547	0.411668	0.750623	0.0501725	0.124044	UT_JURKAT_MED15_v1_a2_run1	MED15
rs2675680	chr10-75658864_T/C	10:73899106:T:C	Not_bmVar	pCRE	Not_bmVar_pCRE	Not_bmVar_Not_binding	T/C	UT_JURKAT_MED15	rep1	-0.114451	-0.108592	0.0427511	-0.103361	0.157202	0.00523058	5	-5	o1	o2	-0.840823	-0.301735	0.294928	-0.0227469	0.0728332	0.145993	-0.597459	-0.0183357	-0.110499	0.172553	0.103838	-0.170265	0.796874	0.887893	0.963894	0.969065	0.0986105	0.0516396	0.0159709	0.013647	UT_JURKAT_MED15_v1_a2_run1	MED15
rs4746155	chr10-75661571_A/G	10:73901813:A:G	Not_bmVar	pCRE	Not_bmVar_pCRE	Not_bmVar_Not_binding	A/G	UT_JURKAT_MED15	rep1	-0.638326	-0.360923	-0.134884	-0.140566	0.503441	0.220357	-5	5	o1	o2	0.51653	-0.439509	-0.41758	-0.462116	-0.837142	-0.525722	0.0438529	-0.10649	-0.520304	-0.496226	-0.163278	0.399048	0.255705	0.395362	0.881558	0.85293	0.592261	0.403005	0.0547493	0.0690866	UT_JURKAT_MED15_v1_a2_run1	MED15
rs11000805	chr10-75663351_G/C	10:73903593:G:C	Not_bmVar	pCRE	Not_bmVar_pCRE	Not_bmVar_Not_binding	G/C	UT_JURKAT_MED15	rep1	0.147916	0.050656	0.231976	-0.0194441	0.08406	-0.0701001	-5	0	o2	o2	-0.482337	0.335165	-0.0824255	0.404167	-0.0393337	0.1687	0.0681016	0.0353273	0.20681	-0.0872264	0.428624	-0.768301	0.423829	0.204244	0.902569	0.755674	0.37281	0.689851	0.0445198	0.121665	UT_JURKAT_MED15_v1_a2_run1	MED15
rs1250569	chr10-81045207_T/C	10:79285450:T:C	Not_bmVar	pCRE	Not_bmVar_pCRE	Not_bmVar_Not_binding	T/C	UT_JURKAT_MED15	rep1	-0.67735	-0.241591	-0.562094	-0.107599	0.115256	0.133992	-5	5	o1	o1	0.586776	-0.293588	-0.400347	-0.115859	-1.06111	-0.165415	-0.0672898	-0.467355	0.55514	0.119703	-0.656833	-0.128959	0.380316	0.106497	0.890166	0.691819	0.419856	0.972665	0.0505288	0.160008	UT_JURKAT_MED15_v1_a2_run1	MED15
rs1250567	chr10-81046265_T/C	10:79286508:T:C	Not_bmVar	pCRE	Not_bmVar_pCRE	Not_bmVar_Not_binding	T/C	UT_JURKAT_MED15	rep1	-0.209924	-0.298191	-0.516635	-0.451387	-0.306711	-0.153195	5	5	o2	o2	-1.12327	-0.22702	0.16151	-0.749943	-0.192828	0.342407	-0.926485	-0.366471	-0.532748	-0.32758	-0.666799	0.111763	0.54575	0.515545	0.915714	0.886626	0.263006	0.287733	0.0382401	0.0522593	UT_JURKAT_MED15_v1_a2_run1	MED15
rs1250566	chr10-81046453_G/A	10:79286696:G:A	Not_bmVar	pCRE	Not_bmVar_pCRE	Not_bmVar_Not_binding	G/A	UT_JURKAT_MED15	rep1	-0.521422	-0.636897	-0.35604	-0.360427	0.165382	0.27647	5	-5	o1	o1	-0.845095	-0.420135	-0.240705	-1.35687	-0.622709	-0.335864	-0.166006	-0.393787	-0.169487	-0.700721	-0.318294	-0.41427	0.826159	0.443271	0.969463	0.861564	0.0829366	0.35333	0.0134686	0.0647126	UT_JURKAT_MED15_v1_a2_run1	MED15
rs2802372	chr10-81047575_A/C	10:79287818:A:C	Not_bmVar	pCRE	Not_bmVar_pCRE	Not_bmVar_Not_binding	A/C	UT_JURKAT_MED15	rep1	-0.690641	-0.243943	0.0629435	0.148077	0.753584	0.39202	-5	-5	o2	o2	-0.483078	-0.571906	0.292815	0.469133	-0.809376	-0.361248	-0.454497	0.125036	0.0852799	1.34684	0.000850734	-0.215053	0.244488	0.210993	0.881558	0.759043	0.611742	0.675733	0.0547493	0.119734	UT_JURKAT_MED15_v1_a2_run1	MED15
rs1250558	chr10-81065201_G/A	10:79305444:G:A	Not_bmVar	pCRE	Not_bmVar_pCRE	Not_bmVar_Not_binding	G/A	UT_JURKAT_MED15	rep1	-0.928108	-0.700043	-0.921137	-0.663928	0.00697103	0.0361152	-5	-5	o1	o2	-0.15067	-0.600574	-0.423292	-0.574415	-1.25564	-1.19567	-0.422611	-0.923163	-0.83965	-0.385898	-0.919111	-0.493134	0.565887	0.626241	0.924765	0.920845	0.24727	0.203259	0.0339685	0.0358134	UT_JURKAT_MED15_v1_a2_run1	MED15
rs1250554	chr10-81067040_C/T	10:79307283:C:T	Not_bmVar	pCRE	Not_bmVar_pCRE	Not_bmVar_Not_binding	C/T	UT_JURKAT_MED15	rep1	-0.413233	-0.404108	-0.612671	-0.456055	-0.199438	-0.051947	5	5	o1	o2	-0.484593	-0.150988	-0.0322191	-0.422199	-0.675478	-0.659171	-0.483998	-0.550084	-0.770685	-0.799168	-0.675258	0.542863	0.880012	0.464972	0.978171	0.872026	0.0555113	0.332573	0.00958504	0.0594704	UT_JURKAT_MED15_v1_a2_run1	MED15
rs7910643	chr10-82251769_G/A	10:80492013:G:A	Not_bmVar	pCRE	Not_bmVar_pCRE	Not_bmVar_Not_binding	G/A	UT_JURKAT_MED15	rep1	-0.524463	-0.519008	-0.021601	-0.0547214	0.502862	0.464287	5	-5	o2	o2	-0.578357	-0.849272	-0.953861	-0.656792	-0.199653	0.123887	-0.449373	0.0842717	-0.0349538	0.103447	-0.127474	0.095753	0.124741	0.14168	0.806432	0.710049	0.903991	0.848691	0.0934324	0.148711	UT_JURKAT_MED15_v1_a2_run1	MED15
rs6586028	chr10-82253984_C/T	10:80494228:C:T	Not_bmVar	pCRE	Not_bmVar_pCRE	Not_bmVar_Not_binding	C/T	UT_JURKAT_MED15	rep1	-0.267404	-0.3286	-0.289988	-0.447997	-0.022584	-0.119397	5	0	o2	o2	-0.53538	-0.624175	-1.02574	-0.0658228	0.0893668	0.190153	-0.80578	-0.78546	-0.730835	-0.393609	0.205484	-0.177785	0.921739	0.87016	0.987825	0.966717	0.0353919	0.0604009	0.00532011	0.0147008	UT_JURKAT_MED15_v1_a2_run1	MED15
rs7896832	chr10-82257570_T/C	10:80497814:T:C	Not_bmVar	pCRE	Not_bmVar_pCRE	Not_bmVar_Not_binding	T/C	UT_JURKAT_MED15	rep1	-0.673278	-0.56687	0.221483	-0.458878	0.894761	0.107993	5	0	o1	o1	-0.507501	-0.421913	0.0735142	-1.04954	-0.924642	-0.57114	-0.986647	0.599693	-0.609926	-0.844109	-0.156727	-0.75555	0.0119767	0.110641	0.596969	0.695044	1.92166	0.956085	0.224049	0.157988	UT_JURKAT_MED15_v1_a2_run1	MED15
rs2343551	chr10-82267945_A/C	10:80508189:A:C	Not_bmVar	emVar	Not_bmVar_emVar	Not_bmVar_Not_binding	A/C	UT_JURKAT_MED15	rep1	-0.135103	-0.958201	-0.796955	-0.931694	-0.661851	0.0265078	0	-5	o1	o2	-0.905434	0.46871	-1.39611	-0.361682	-0.738916	-2.81578	-0.26243	-0.5383	-1.03108	0.0894372	-1.05561	-2.79218	0.218882	0.23804	0.866772	0.777015	0.659791	0.62335	0.062095	0.10957	UT_JURKAT_MED15_v1_a2_run1	MED15
rs1870138	chr10-82269611_A/G	10:80509855:A:G	Not_bmVar	pCRE	Not_bmVar_pCRE	Not_bmVar_Not_binding	A/G	UT_JURKAT_MED15	rep1	0.0566897	-0.140924	-0.662728	-0.351719	-0.719418	-0.210795	0	5	o1	o1	-0.27619	0.561734	-0.0995613	-0.471412	-0.448355	-0.111762	0.0700633	-1.0369	0.157586	-0.298115	-0.288556	-0.714394	0.00584002	0.0500713	0.486477	0.552911	2.23359	1.30041	0.312938	0.257345	UT_JURKAT_MED15_v1_a2_run1	MED15
rs1870137	chr10-82269848_C/G	10:80510092:C:G	Not_bmVar	pCRE	Not_bmVar_pCRE	Not_bmVar_Not_binding	C/G	UT_JURKAT_MED15	rep1	-0.0153459	-0.170872	-0.432942	-0.482657	-0.417596	-0.311785	-5	-5	o2	o2	-0.777516	-0.1285	-0.170845	0.13844	0.0978077	-0.184621	-0.760894	-0.71515	-0.919997	-0.0872634	-0.150734	-0.261907	0.492829	0.74389	0.915714	0.944727	0.307303	0.128491	0.0382401	0.0246936	UT_JURKAT_MED15_v1_a2_run1	MED15
rs1878036	chr10-82280137_T/G	10:80520381:T:G	Not_bmVar	emVar	Not_bmVar_emVar	Not_bmVar_Not_binding	T/G	UT_JURKAT_MED15	rep1	-0.347725	-0.632696	-0.498927	-0.335909	-0.151203	0.296786	0	5	o1	o2	-0.220306	-0.0867765	-0.665917	-1.27375	-0.608673	-0.940755	-0.380174	-0.567965	-0.237046	-0.298384	-0.42989	-0.101998	0.621266	0.094385	0.932225	0.671144	0.206723	1.0251	0.0304794	0.173184	UT_JURKAT_MED15_v1_a2_run1	MED15
rs7068821	chr10-90051035_G/T	10:88291278:G:T	Not_bmVar	pCRE	Not_bmVar_pCRE	Not_bmVar_Not_binding	G/T	UT_JURKAT_MED15	rep1	-0.354228	-0.355933	-0.249004	-0.345979	0.105224	0.00995369	-5	-5	o2	o2	-0.63785	-0.328818	-0.696102	0.202754	-0.379637	-0.295945	-0.534957	0.232891	-0.388185	0.297231	-0.730898	-0.951956	0.394126	0.711978	0.892894	0.938204	0.404365	0.147534	0.0491999	0.0277027	UT_JURKAT_MED15_v1_a2_run1	MED15
rs60888743	chr10-90051317_A/G	10:88291560:A:G	Not_bmVar	pCRE	Not_bmVar_pCRE	Not_bmVar_Not_binding	A/G	UT_JURKAT_MED15	rep1	-0.216042	-0.527916	-0.392859	-0.54267	-0.176817	-0.0147543	0	0	o2	o1	-0.445649	-0.544776	-1.22434	-0.781349	0.112692	-0.284071	-0.547932	-0.155966	-0.780372	-0.738116	-0.629751	-0.403882	0.104195	0.528037	0.787928	0.888189	0.982153	0.277335	0.103513	0.0514948	UT_JURKAT_MED15_v1_a2_run1	MED15
rs11187144	chr10-94469980_T/C	10:92710223:T:C	Not_bmVar	pCRE	Not_bmVar_pCRE	Not_bmVar_Not_binding	T/C	UT_JURKAT_MED15	rep1	0.253826	-0.107172	-0.0138393	-0.0742472	-0.267665	0.0329251	0	5	o1	o2	-0.484876	0.297895	-0.116105	0.152787	0.209757	-0.702491	-0.0699147	0.0987352	-0.147453	-0.316392	-0.126414	0.115956	0.512834	0.474328	0.915714	0.873236	0.290023	0.323921	0.0382401	0.0588684	UT_JURKAT_MED15_v1_a2_run1	MED15
rs4933736	chr10-94471595_C/T	10:92711838:C:T	Not_bmVar	pCRE	Not_bmVar_pCRE	Not_bmVar_Not_binding	C/T	UT_JURKAT_MED15	rep1	0.155523	-0.157528	-0.122243	-0.178568	-0.277766	-0.0210403	0	0	o1	o1	0.559244	0.650773	-0.779303	-0.866402	-0.339728	-0.16975	0.296114	0.35937	-0.357108	-0.125772	-0.603857	-0.640155	0.620715	0.460568	0.932225	0.870683	0.207108	0.336706	0.0304794	0.06014	UT_JURKAT_MED15_v1_a2_run1	MED15
rs7087591	chr10-94473629_G/A	10:92713872:G:A	Not_bmVar	pCRE	Not_bmVar_pCRE	Not_bmVar_Not_binding	G/A	UT_JURKAT_MED15	rep1	-0.311105	-0.145801	0.0517983	-0.0197754	0.362904	0.126026	5	5	o1	o1	-0.407437	-0.26794	0.514565	0.225093	-0.354271	-0.584818	-0.10649	-0.0817694	1.00455	-1.03602	0.185366	-0.0842932	0.614956	0.271927	0.930639	0.792832	0.211156	0.565547	0.0312187	0.100819	UT_JURKAT_MED15_v1_a2_run1	MED15
rs2901609	chr10-94475111_G/A	10:92715354:G:A	Not_bmVar	pCRE	Not_bmVar_pCRE	Not_bmVar_Not_binding	G/A	UT_JURKAT_MED15	rep1	-0.227356	-0.227118	-0.311439	-0.245485	-0.0840826	-0.0183669	0	-5	o2	o2	-0.330982	-0.546353	-0.522313	0.0528992	0.0916404	-0.107597	-0.593436	-0.364999	0.050633	0.128014	-0.257879	-0.435241	0.667777	0.52085	0.947482	0.88738	0.175369	0.283287	0.0234288	0.0518905	UT_JURKAT_MED15_v1_a2_run1	MED15
rs10748582	chr10-94477219_T/A	10:92717462:T:A	Not_bmVar	pCRE	Not_bmVar_pCRE	Not_bmVar_Not_binding	T/A	UT_JURKAT_MED15	rep1	-0.488849	-0.324374	-0.673254	-0.685088	-0.184405	-0.360714	-5	-5	o2	o1	-0.243751	-0.753626	-0.660617	0.231841	-0.224072	-0.29602	-0.318616	-0.68272	-1.11897	-0.93998	-0.663789	-0.386456	0.281729	0.433172	0.881558	0.857918	0.550169	0.36334	0.0547493	0.0665542	UT_JURKAT_MED15_v1_a2_run1	MED15
rs1112718	chr10-94479107_A/G	10:92719350:A:G	Not_bmVar	pCRE	Not_bmVar_pCRE	Not_bmVar_Not_binding	A/G	UT_JURKAT_MED15	rep1	0.120118	-0.440828	0.37839	-0.290193	0.258273	0.150635	0	0	o2	o2	-0.614567	0.09994	-0.358121	-1.43367	0.140295	-0.478844	-0.94025	-0.292571	-1.06996	-0.428983	1.04935	-0.058741	0.203172	0.0577859	0.864529	0.594828	0.692136	1.23818	0.0632204	0.225608	UT_JURKAT_MED15_v1_a2_run1	MED15
rs10882106	chr10-94480334_C/T	10:92720577:C:T	Not_bmVar	pCRE	Not_bmVar_pCRE	Not_bmVar_Not_binding	C/T	UT_JURKAT_MED15	rep1	-0.476964	-0.278504	-0.53971	-0.382161	-0.0627458	-0.103657	5	0	o2	o2	-1.11172	-0.685808	-0.764467	0.422597	-0.268121	0.736496	-0.569642	-1.09203	-0.408871	-0.174457	0.0126143	-0.0605781	0.394456	0.102224	0.892894	0.68293	0.404002	0.990449	0.0491999	0.165624	UT_JURKAT_MED15_v1_a2_run1	MED15
rs11187157	chr10-94502244_T/C	10:92742487:T:C	Not_bmVar	pCRE	Not_bmVar_pCRE	Not_bmVar_Not_binding	T/C	UT_JURKAT_MED15	rep1	-0.521056	-0.460674	-0.645717	-0.192502	-0.124661	0.268172	5	-5	o1	o2	-0.593803	-0.0176384	0.130292	-0.101958	-1.02447	-1.15646	-0.356142	-0.577343	0.00131806	0.830332	-0.714091	-0.339085	0.506725	0.414067	0.915714	0.857517	0.295227	0.38293	0.0382401	0.0667572	UT_JURKAT_MED15_v1_a2_run1	MED15
rs10748781	chr10-101283330_C/A	10:99523573:C:A	Not_bmVar	pCRE	Not_bmVar_pCRE	Not_bmVar_Not_binding	C/A	UT_JURKAT_MED15	rep1	0.0144377	0.017683	-0.636764	-0.419914	-0.651201	-0.437597	5	-5	o1	o2	0.0999236	0.347524	0.349032	0.0878117	-0.318648	-0.459545	-0.633149	-0.954549	-0.711627	0.513717	-0.318978	-0.414898	0.00896574	0.0194292	0.516846	0.3806	2.04741	1.71154	0.286639	0.419531	UT_JURKAT_MED15_v1_a2_run1	MED15
rs11598128	chr10-104246221_C/T	10:102486464:C:T	Not_bmVar	pCRE	Not_bmVar_pCRE	Not_bmVar_Not_binding	C/T	UT_JURKAT_MED15	rep1	-0.400491	-0.0164395	-0.236708	-0.199685	0.163783	-0.183245	-5	0	o2	o2	0.0828939	-0.513361	0.118407	0.866883	-0.287621	-0.36584	-0.0837645	-0.544676	-0.275655	-0.164241	0.0712606	-0.201031	0.77465	0.689181	0.962409	0.937866	0.110895	0.161667	0.0166404	0.0278592	UT_JURKAT_MED15_v1_a2_run1	MED15
rs715440	chr10-104258095_A/T	10:102498338:A:T	Not_bmVar	pCRE	Not_bmVar_pCRE	Not_bmVar_Not_binding	A/T	UT_JURKAT_MED15	rep1	-0.292943	-0.3197	-0.572199	-0.416284	-0.279256	-0.0965837	5	5	o1	o1	-0.953427	-0.066734	0.124617	-0.498208	-0.519151	-0.00529823	-1.06839	-0.274628	0.654652	0.126529	-0.869769	-1.0661	0.538895	0.32801	0.915714	0.820274	0.268496	0.484113	0.0382401	0.0860408	UT_JURKAT_MED15_v1_a2_run1	MED15
rs2274351	chr10-104264107_C/T	10:102504350:C:T	Not_bmVar	pCRE	Not_bmVar_pCRE	Not_bmVar_Not_binding	C/T	UT_JURKAT_MED15	rep1	0.1974	-0.057449	0.627124	0.00355898	0.429724	0.061008	0	0	o1	o1	-0.544699	0.39057	0.0929426	-0.105286	0.00422935	-0.182452	-0.374262	1.03432	-0.55873	-0.0255918	0.219929	-0.27431	0.34025	0.720354	0.887779	0.938204	0.468201	0.142454	0.0516953	0.0277027	UT_JURKAT_MED15_v1_a2_run1	MED15
rs2281880	chr10-104269217_G/A	10:102509460:G:A	Not_bmVar	pCRE	Not_bmVar_pCRE	Not_bmVar_Not_binding	G/A	UT_JURKAT_MED15	rep1	-0.699871	-0.542603	-0.548948	-0.403002	0.150924	0.139601	5	-5	o1	o2	-1.15266	-0.545697	-0.0228638	-0.40542	-0.854045	-0.274929	-0.534024	-0.86022	-0.681663	0.224911	-0.237676	-0.329341	0.359759	0.168477	0.887963	0.747296	0.443988	0.773458	0.0516053	0.126508	UT_JURKAT_MED15_v1_a2_run1	MED15
rs12768479	chr10-104278276_G/A	10:102518519:G:A	Not_bmVar	pCRE	Not_bmVar_pCRE	Not_bmVar_Not_binding	G/A	UT_JURKAT_MED15	rep1	-0.565244	-0.443666	-0.043966	-0.229658	0.521278	0.214008	5	0	o2	o2	-0.697616	-0.492054	-0.336205	-0.505658	-0.638434	0.00796955	-0.907679	-0.18889	-0.129324	-0.244688	0.100958	-0.00832432	0.319709	0.837958	0.887779	0.958957	0.495245	0.0767776	0.0516953	0.0182008	UT_JURKAT_MED15_v1_a2_run1	MED15
rs7078679	chr10-104284017_C/G	10:102524260:C:G	Not_bmVar	pCRE	Not_bmVar_pCRE	Not_bmVar_Not_binding	C/G	UT_JURKAT_MED15	rep1	-0.627947	-0.410548	-0.204619	-0.125714	0.423328	0.284834	5	-5	o2	o2	-1.18527	-0.866397	-0.319509	0.051321	-0.389496	0.246067	-0.592814	-0.520675	-0.819517	1.14497	0.111438	-0.0776812	0.447783	0.199468	0.905395	0.753347	0.348932	0.700128	0.0431619	0.123005	UT_JURKAT_MED15_v1_a2_run1	MED15
rs3842753	chr11-2181060_T/G	11:2159830:T:G	Not_bmVar	pCRE	Not_bmVar_pCRE	Not_bmVar_Not_binding	T/G	UT_JURKAT_MED15	rep1	-0.546008	-0.0724752	0.0684049	0.265787	0.614413	0.338262	5	0	o2	o1	-0.323084	-1.40282	0.100737	0.294029	0.310799	0.585483	0.935128	1.16259	1.0965	-0.58735	-1.02578	0.0136333	0.000313076	9.75952e-05	0.0813999	0.0121358	3.50435	4.01057	1.08938	1.91593	UT_JURKAT_MED15_v1_a2_run1	MED15
rs72853903	chr11-2198665_C/T	11:2177435:C:T	Not_bmVar	Not_active	Not_bmVar_Not_active	Not_bmVar_Not_binding	C/T	UT_JURKAT_MED15	rep1	-0.447801	-0.37125	-0.188323	-0.300417	0.259478	0.0708332	5	5	o2	o2	-0.778753	-0.451234	-1.26398	0.22662	-0.444368	0.484213	-0.799076	-0.353592	-0.708584	-0.596705	-0.0230535	0.678509	0.493581	0.312037	0.915714	0.81444	0.306642	0.505793	0.0382401	0.0891412	UT_JURKAT_MED15_v1_a2_run1	MED15
rs61884005	chr11-14402930_C/G	11:14381384:C:G	Not_bmVar	pCRE	Not_bmVar_pCRE	Not_bmVar_Not_binding	C/G	UT_JURKAT_MED15	rep1	-1.1482	-0.483371	-0.522476	-0.378587	0.625719	0.104784	5	-5	o1	o1	-0.352955	-0.835126	0.313736	-0.333931	-1.46126	-0.230688	-0.16696	-0.500293	-0.451948	-0.383689	-0.544658	-0.223975	0.296865	0.481929	0.886258	0.875988	0.527441	0.317017	0.05244	0.0575019	UT_JURKAT_MED15_v1_a2_run1	MED15
rs12421378	chr11-14424235_A/G	11:14402689:A:G	Not_bmVar	pCRE	Not_bmVar_pCRE	Not_bmVar_Not_binding	A/G	UT_JURKAT_MED15	rep1	-0.0717842	-0.034948	0.367545	0.625803	0.43933	0.660751	5	-5	o2	o2	-0.676236	-0.136474	-0.041676	0.282088	-0.00709419	0.369704	-0.371378	0.281917	0.0949657	2.61103	0.453174	0.685107	0.463579	0.745613	0.908579	0.945041	0.333877	0.127486	0.0416372	0.0245495	UT_JURKAT_MED15_v1_a2_run1	MED15
rs76613195	chr11-14427402_C/A	11:14405856:C:A	Not_bmVar	pCRE	Not_bmVar_pCRE	Not_bmVar_Not_binding	C/A	UT_JURKAT_MED15	rep1	0.194292	-0.189812	-0.30103	-0.397051	-0.495321	-0.20724	0	5	o1	o1	0.0358564	0.196249	0.0850149	-0.534686	0.192334	-1.11364	-0.205848	-0.00948755	0.11045	-0.76246	-0.592572	-0.922389	0.407463	0.867378	0.899185	0.966629	0.389912	0.0617917	0.0461511	0.0147404	UT_JURKAT_MED15_v1_a2_run1	MED15
rs1365120	chr11-36438075_C/T	11:36416525:C:T	Not_bmVar	pCRE	Not_bmVar_pCRE	Not_bmVar_Not_binding	C/T	UT_JURKAT_MED15	rep1	-0.692909	-0.595391	-0.435109	-0.416529	0.2578	0.178862	5	-5	o2	o2	-0.553812	-0.443244	-0.583487	-0.713588	-0.942574	-0.335643	-0.521608	-0.335941	-0.509746	-0.27261	-0.534277	-0.324991	0.739796	0.972436	0.961272	0.988332	0.130888	0.0121389	0.0171535	0.00509701	UT_JURKAT_MED15_v1_a2_run1	MED15
rs10742799	chr11-47293702_T/C	11:47272151:T:C	Not_bmVar	pCRE	Not_bmVar_pCRE	Not_bmVar_Not_binding	T/C	UT_JURKAT_MED15	rep1	-0.578496	-0.628147	-0.670884	-0.65285	-0.0923875	-0.0247037	-5	-5	o1	o1	-0.0824069	-0.479513	-0.862894	-0.408732	-0.677479	-1.25786	-0.175649	-0.424559	-0.555277	-0.599972	-0.917208	-1.24444	0.745392	0.961689	0.961272	0.985464	0.127615	0.0169653	0.0171535	0.00635905	UT_JURKAT_MED15_v1_a2_run1	MED15
rs326214	chr11-47298360_G/A	11:47276809:G:A	Not_bmVar	pCRE	Not_bmVar_pCRE	Not_bmVar_Not_binding	G/A	UT_JURKAT_MED15	rep1	0.0404434	0.0939999	0.210499	0.0858445	0.170056	-0.00815544	5	5	o2	o2	0.222753	-0.164516	-0.251583	0.0787865	0.245402	0.433156	-0.0911836	0.280468	-0.394495	0.219585	0.14053	0.360162	0.602591	0.939522	0.930639	0.980859	0.219977	0.0270929	0.0312187	0.00839362	UT_JURKAT_MED15_v1_a2_run1	MED15
rs3816725	chr11-47305669_T/G	11:47284118:T:G	Not_bmVar	pCRE	Not_bmVar_pCRE	Not_bmVar_Not_binding	T/G	UT_JURKAT_MED15	rep1	-0.123697	-0.13376	-0.56058	-0.311022	-0.436883	-0.177263	-5	-5	o2	o1	0.10662	-0.190654	-1.08259	0.371132	-0.0567403	0.0496746	0.383448	-0.924478	-1.11912	0.273817	-0.196683	-0.283117	0.345589	0.839505	0.887963	0.958957	0.46144	0.0759769	0.0516053	0.0182008	UT_JURKAT_MED15_v1_a2_run1	MED15
rs3781621	chr11-47315003_T/C	11:47293452:T:C	Not_bmVar	pCRE	Not_bmVar_pCRE	Not_bmVar_Not_binding	T/C	UT_JURKAT_MED15	rep1	-0.20972	-0.0363765	-0.407901	-0.275479	-0.198181	-0.239102	5	0	o1	o1	0.198895	-0.228082	0.276034	-0.0865279	-0.191359	-0.18722	-0.0203035	0.0426042	-0.0980592	-0.398197	-0.858406	-0.32051	0.40804	0.763359	0.899367	0.946674	0.389297	0.117271	0.0460631	0.0237996	UT_JURKAT_MED15_v1_a2_run1	MED15
rs11039166	chr11-47316691_A/C	11:47295140:A:C	Not_bmVar	pCRE	Not_bmVar_pCRE	Not_bmVar_Not_binding	A/C	UT_JURKAT_MED15	rep1	0.354155	-0.198775	-0.391412	-0.282598	-0.745567	-0.0838225	0	-5	o2	o1	-0.121544	0.155903	-1.0428	-0.131686	0.552407	-0.604929	1.2717	-0.511498	-0.981759	-0.266127	-0.271326	-0.93658	0.0878375	0.43323	0.774959	0.857918	1.05632	0.363281	0.110721	0.0665542	UT_JURKAT_MED15_v1_a2_run1	MED15
rs7127907	chr11-47324472_A/C	11:47302921:A:C	Not_bmVar	pCRE	Not_bmVar_pCRE	Not_bmVar_Not_binding	A/C	UT_JURKAT_MED15	rep1	0.185462	0.267229	-0.121074	-0.167915	-0.306536	-0.435144	-5	-5	o2	o2	0.294591	0.00630503	-0.353139	0.983224	0.36462	0.307776	-0.36489	-0.458701	-0.179246	0.424527	0.216553	-0.645731	0.586738	0.20854	0.926209	0.758811	0.231556	0.68081	0.0332912	0.119866	UT_JURKAT_MED15_v1_a2_run1	MED15
rs4752824	chr11-47324666_T/A	11:47303115:T:A	Not_bmVar	pCRE	Not_bmVar_pCRE	Not_bmVar_Not_binding	T/A	UT_JURKAT_MED15	rep1	-0.290796	-0.333754	-0.288947	-0.26296	0.00184933	0.0707937	0	-5	o2	o2	-0.641228	-0.856749	-0.777351	0.174063	0.275156	-0.176414	-0.440972	-0.125819	-0.570357	0.0634358	-0.452074	-0.0519736	0.0178403	0.240792	0.62648	0.777015	1.7486	0.618358	0.203093	0.10957	UT_JURKAT_MED15_v1_a2_run1	MED15
rs3847502	chr11-47333685_C/A	11:47312134:C:A	Not_bmVar	pCRE	Not_bmVar_pCRE	Not_bmVar_Not_binding	C/A	UT_JURKAT_MED15	rep1	-0.0227702	-0.0135627	-0.277485	-0.221698	-0.254715	-0.208136	-5	5	o1	o2	0.38228	0.220245	-0.0225213	-0.268421	-0.265786	-0.127174	-0.00674792	-0.237735	-0.621885	-0.326831	-0.317236	0.180245	0.625089	0.749623	0.93258	0.94621	0.204058	0.125157	0.030314	0.0240126	UT_JURKAT_MED15_v1_a2_run1	MED15
rs7940809	chr11-47335341_C/T	11:47313790:C:T	Not_bmVar	pCRE	Not_bmVar_pCRE	Not_bmVar_Not_binding	C/T	UT_JURKAT_MED15	rep1	-0.0472944	-0.388167	-0.20444	-0.0137647	-0.157146	0.374403	0	-5	o1	o1	-0.973007	0.00901431	-0.682461	-0.0673646	-0.103603	-0.511582	0.713056	-0.0186013	-0.0722803	-0.44926	-0.39028	0.134778	0.926345	0.106305	0.987825	0.691819	0.0332274	0.973445	0.00532011	0.160008	UT_JURKAT_MED15_v1_a2_run1	MED15
rs4752980	chr11-47339425_G/A	11:47317874:G:A	Not_bmVar	pCRE	Not_bmVar_pCRE	Not_bmVar_Not_binding	G/A	UT_JURKAT_MED15	rep1	-0.365748	-0.491282	-0.772047	-0.684771	-0.406299	-0.19349	-5	-5	o2	o2	-0.766151	-0.355694	-0.350983	-0.334246	-0.375802	-0.764814	-0.657001	-0.68232	-0.590455	-0.445952	-0.861773	-0.871126	0.565398	0.936589	0.924765	0.980859	0.247646	0.0284511	0.0339685	0.00839362	UT_JURKAT_MED15_v1_a2_run1	MED15
rs4752825	chr11-47352409_G/A	11:47330858:G:A	Not_bmVar	pCRE	Not_bmVar_pCRE	Not_bmVar_Not_binding	G/A	UT_JURKAT_MED15	rep1	-0.554991	-0.288034	-0.407098	-0.285602	0.147893	0.00243279	-5	5	o2	o1	-0.00361999	-0.493028	-0.361794	0.354048	-0.616953	-0.60686	0.0593314	-0.735258	0.210395	-0.364823	-0.0789376	-0.804317	0.553719	0.692605	0.918583	0.937866	0.25671	0.159514	0.0368816	0.0278592	UT_JURKAT_MED15_v1_a2_run1	MED15
rs1052373	chr11-47354787_C/T	11:47333236:C:T	Not_bmVar	pCRE	Not_bmVar_pCRE	Not_bmVar_Not_binding	C/T	UT_JURKAT_MED15	rep1	0.00998737	-0.0111828	-0.015587	-0.0976883	-0.0255743	-0.0865055	5	0	o2	o2	-0.17089	-0.313916	-0.284937	0.011966	0.333891	0.356789	-0.454237	-0.261823	-0.139406	0.151007	0.230649	-0.11232	0.979314	0.925271	0.997417	0.97917	0.00907784	0.0337311	0.00112336	0.00914171	UT_JURKAT_MED15_v1_a2_run1	MED15
rs11821273	chr11-47506286_A/G	11:47484734:A:G	Not_bmVar	pCRE	Not_bmVar_pCRE	Not_bmVar_Not_binding	A/G	UT_JURKAT_MED15	rep1	0.000452774	0.566268	-0.129701	-0.0916447	-0.130154	-0.657913	-5	5	o2	o2	0.054342	-0.619856	0.17355	1.80171	0.620761	1.3671	-0.481761	-0.402776	0.0477026	-0.0896924	0.143374	0.233285	0.532878	0.175928	0.915714	0.751547	0.273372	0.754665	0.0382401	0.124044	UT_JURKAT_MED15_v1_a2_run1	MED15
rs11824990	chr11-47524157_G/T	11:47502605:G:T	Not_bmVar	pCRE	Not_bmVar_pCRE	Not_bmVar_Not_binding	G/T	UT_JURKAT_MED15	rep1	-0.248268	-0.232787	-0.12967	-0.15969	0.118598	0.0730975	0	0	o2	o2	-0.668753	-0.653467	0.135333	-0.330093	0.156931	-0.0366745	0.0295785	-0.460545	-0.189017	-0.0476549	0.201205	-0.491706	0.931155	0.410268	0.988268	0.855121	0.0309779	0.386932	0.00512505	0.0679723	UT_JURKAT_MED15_v1_a2_run1	MED15
rs11824971	chr11-47524172_C/A	11:47502620:C:A	Not_bmVar	pCRE	Not_bmVar_pCRE	Not_bmVar_Not_binding	C/A	UT_JURKAT_MED15	rep1	0.406179	0.049683	0.0651155	-0.101628	-0.341063	-0.151311	0	0	o1	o2	-0.631929	0.563711	-0.455505	0.185579	0.248647	0.387595	-0.0872894	0.0167729	-0.118202	-0.477893	0.113458	-0.056615	0.615499	0.430298	0.930639	0.857918	0.210773	0.36623	0.0312187	0.0665542	UT_JURKAT_MED15_v1_a2_run1	MED15
rs4752843	chr11-47531884_T/G	11:47510332:T:G	Not_bmVar	pCRE	Not_bmVar_pCRE	Not_bmVar_Not_binding	T/G	UT_JURKAT_MED15	rep1	-0.291616	-0.416641	-0.680474	-0.523087	-0.388858	-0.106446	0	-5	o2	o1	-0.309821	-0.528903	-0.134085	-0.537809	-0.0543291	-0.934901	-0.00185678	-0.889115	-0.49428	-0.888538	-0.471833	-0.392899	0.601563	0.587906	0.930639	0.907545	0.220719	0.230692	0.0312187	0.0421319	UT_JURKAT_MED15_v1_a2_run1	MED15
rs4752848	chr11-47584600_C/T	11:47563048:C:T	Not_bmVar	pCRE	Not_bmVar_pCRE	Not_bmVar_Not_binding	C/T	UT_JURKAT_MED15	rep1	-0.150415	-0.0351017	-0.189289	-0.434276	-0.0388747	-0.399175	-5	0	o2	o1	-0.071705	0.0868257	-0.0172301	0.355078	-0.387655	-0.175924	-0.537769	0.0615407	-0.476289	-0.873982	-0.440119	-0.33904	0.991896	0.626909	0.999432	0.920845	0.00353399	0.202795	0.000246843	0.0358134	UT_JURKAT_MED15_v1_a2_run1	MED15
rs7945100	chr11-47676143_T/G	11:47654591:T:G	Not_bmVar	pCRE	Not_bmVar_pCRE	Not_bmVar_Not_binding	T/G	UT_JURKAT_MED15	rep1	-0.713499	-0.701308	-0.81108	-0.701396	-0.0975802	-8.84598e-05	5	5	o2	o1	-0.630805	-0.70424	-1.33186	-0.737599	-0.722759	-0.0805839	-1.09991	-0.545379	-0.353988	-0.646339	-1.07678	-0.485979	0.747852	0.629236	0.961272	0.921682	0.126184	0.201187	0.0171535	0.035419	UT_JURKAT_MED15_v1_a2_run1	MED15
rs7952204	chr11-47711021_T/C	11:47689469:T:C	Not_bmVar	pCRE	Not_bmVar_pCRE	Not_bmVar_Not_binding	T/C	UT_JURKAT_MED15	rep1	-0.328796	-0.165513	-0.0232428	-0.170662	0.305553	-0.0051493	-5	0	o1	o1	0.485128	0.216823	-0.753284	-0.185768	-0.874415	0.118437	0.401962	0.461635	-0.455986	-0.676278	-0.508121	-0.247186	0.764577	0.783528	0.962409	0.947152	0.116579	0.105945	0.0166404	0.0235803	UT_JURKAT_MED15_v1_a2_run1	MED15
rs1872167	chr11-47901269_C/T	11:47879717:C:T	Not_bmVar	pCRE	Not_bmVar_pCRE	Not_bmVar_Not_binding	C/T	UT_JURKAT_MED15	rep1	0.187771	-0.0583716	-0.338463	-0.444856	-0.526234	-0.386484	0	0	o2	o1	0.239913	0.00935527	-0.0233442	-0.588715	0.366188	-0.353626	-0.937132	0.293817	-0.277418	-0.362492	-0.970743	-0.415168	0.0125238	0.0263173	0.596969	0.430099	1.90226	1.57976	0.224049	0.366431	UT_JURKAT_MED15_v1_a2_run1	MED15
rs12808544	chr11-58373221_C/A	11:58605748:C:A	Not_bmVar	pCRE	Not_bmVar_pCRE	Not_bmVar_Not_binding	C/A	UT_JURKAT_MED15	rep1	-0.166296	-0.329293	-0.460251	-0.474451	-0.293955	-0.145158	0	-5	o2	o2	-0.373162	-0.536361	-0.623033	-0.0982697	0.203769	-0.5487	-0.688176	-0.572178	-0.690337	-0.0404481	-0.348323	-0.507242	0.528798	0.971717	0.915714	0.988332	0.27671	0.0124601	0.0382401	0.00509701	UT_JURKAT_MED15_v1_a2_run1	MED15
rs8373	chr11-58378424_A/G	11:58610951:A:G	Not_bmVar	pCRE	Not_bmVar_pCRE	Not_bmVar_Not_binding	A/G	UT_JURKAT_MED15	rep1	0.32591	-0.178044	-0.0420194	-0.159233	-0.36793	0.0188106	0	0	o2	o2	-0.296609	-0.32696	-0.592972	-0.406712	0.978781	-0.423792	-0.926731	-0.350189	-0.374902	0.166077	0.26615	0.264194	0.357404	0.422407	0.887963	0.857918	0.446841	0.374269	0.0516053	0.0665542	UT_JURKAT_MED15_v1_a2_run1	MED15
rs2275993	chr11-58379987_A/G	11:58612514:A:G	Not_bmVar	pCRE	Not_bmVar_pCRE	Not_bmVar_Not_binding	A/G	UT_JURKAT_MED15	rep1	-0.690385	-0.47331	-0.286317	-0.159959	0.404068	0.313352	5	5	o1	o1	-0.428169	-0.637852	-0.0403983	-0.696934	-0.742919	-0.293591	-0.112319	-0.202651	0.31351	-0.127879	-0.369984	-0.460429	0.399297	0.569591	0.893375	0.900074	0.398704	0.244437	0.0489662	0.0457218	UT_JURKAT_MED15_v1_a2_run1	MED15
rs11229545	chr11-58386650_A/G	11:58619177:A:G	Not_bmVar	pCRE	Not_bmVar_pCRE	Not_bmVar_Not_binding	A/G	UT_JURKAT_MED15	rep1	-0.107819	-0.513035	0.428017	-0.375306	0.535836	0.137729	-5	0	o1	o2	0.119442	-0.165889	-0.806393	-0.731923	-0.0497489	-1.4437	0.0258468	0.308998	-0.68749	-1.01005	0.547036	-1.43618	0.240815	0.819071	0.881558	0.953804	0.618316	0.0866784	0.0547493	0.0205407	UT_JURKAT_MED15_v1_a2_run1	MED15
rs10896796	chr11-58394256_A/G	11:58626783:A:G	Not_bmVar	pCRE	Not_bmVar_pCRE	Not_bmVar_Not_binding	A/G	UT_JURKAT_MED15	rep1	-0.482093	-0.38588	-0.228986	-0.154327	0.253107	0.231553	0	0	o2	o1	-0.197417	-0.795691	-0.614691	-0.333124	-0.168496	-0.205862	-0.0939387	0.139823	-0.119575	0.08212	-0.597794	-0.336596	0.205934	0.510622	0.864529	0.885541	0.686273	0.2919	0.0632204	0.0527911	UT_JURKAT_MED15_v1_a2_run1	MED15
rs61889537	chr11-58395627_G/A	11:58628154:G:A	Not_bmVar	pCRE	Not_bmVar_pCRE	Not_bmVar_Not_binding	G/A	UT_JURKAT_MED15	rep1	0.492976	0.186366	-0.182934	-0.0783041	-0.675909	-0.26467	0	-5	o2	o2	-0.391294	0.133295	-0.0756744	0.698526	0.852657	-0.0993121	-0.467414	-0.823802	-0.128367	0.750218	0.457935	-0.258394	0.040523	0.533278	0.728389	0.888189	1.3923	0.273046	0.137636	0.0514948	UT_JURKAT_MED15_v1_a2_run1	MED15
rs12787765	chr11-58400686_G/A	11:58633213:G:A	Not_bmVar	pCRE	Not_bmVar_pCRE	Not_bmVar_Not_binding	G/A	UT_JURKAT_MED15	rep1	0.230525	0.0354435	-0.476698	-0.328202	-0.707223	-0.363646	5	-5	o2	o2	-0.821873	0.464019	0.228503	-0.168412	-0.00296871	0.513393	-0.474369	-0.608462	-0.690004	0.13533	-0.344933	0.0132237	0.136718	0.149732	0.806432	0.715947	0.864174	0.824686	0.0934324	0.145119	UT_JURKAT_MED15_v1_a2_run1	MED15
rs2276153	chr11-58407740_C/G	11:58640267:C:G	Not_bmVar	pCRE	Not_bmVar_pCRE	Not_bmVar_Not_binding	C/G	UT_JURKAT_MED15	rep1	-0.537579	-0.565494	-0.286718	-0.649696	0.250861	-0.0842023	5	0	o2	o2	-0.96933	-0.504498	-0.35623	-0.723293	-0.57066	-0.268951	-0.423003	-0.593499	-1.18114	-0.377572	0.0200624	-1.34302	0.418122	0.140319	0.900149	0.706804	0.378697	0.852885	0.0456854	0.150701	UT_JURKAT_MED15_v1_a2_run1	MED15
rs11229555	chr11-58408687_G/T	11:58641214:G:T	Not_bmVar	pCRE	Not_bmVar_pCRE	Not_bmVar_Not_binding	G/T	UT_JURKAT_MED15	rep1	-0.815165	-0.655128	-0.115809	-0.373542	0.699356	0.281586	5	0	o2	o2	-0.479746	-0.407683	-0.487085	-0.968533	-1.22265	-0.365071	-0.320818	-0.227573	-0.741362	-0.539711	-0.00404491	-0.407741	0.0753809	0.404267	0.772026	0.85293	1.12274	0.393332	0.112368	0.0690866	UT_JURKAT_MED15_v1_a2_run1	MED15
rs34383631	chr11-60793330_C/T	11:61025858:C:T	Not_bmVar	pCRE	Not_bmVar_pCRE	Not_bmVar_Not_binding	C/T	UT_JURKAT_MED15	rep1	-0.621775	-0.60095	-1.09224	-0.819576	-0.470469	-0.218626	-5	5	o1	o1	-0.233541	-0.954025	-0.344856	-0.549954	-0.289526	-1.2338	-0.464665	-0.569453	-0.314042	-1.20894	-1.61504	-0.745322	0.116764	0.417992	0.804815	0.857918	0.932691	0.378832	0.0943039	0.0665542	UT_JURKAT_MED15_v1_a2_run1	MED15
rs4939489	chr11-60793648_C/T	11:61026176:C:T	Not_bmVar	pCRE	Not_bmVar_pCRE	Not_bmVar_Not_binding	C/T	UT_JURKAT_MED15	rep1	-0.705609	-0.761078	-0.39284	-0.461348	0.312769	0.299729	5	5	o2	o2	-1.29237	-0.756921	-1.14558	-0.611711	-0.654297	-0.105582	-1.44846	-0.401718	-0.589874	-0.941024	-0.383963	0.99695	0.57787	0.248984	0.924765	0.780234	0.23817	0.603829	0.0339685	0.107775	UT_JURKAT_MED15_v1_a2_run1	MED15
rs4939491	chr11-60793722_G/A	11:61026250:G:A	Not_bmVar	pCRE	Not_bmVar_pCRE	Not_bmVar_Not_binding	G/A	UT_JURKAT_MED15	rep1	0.254976	0.313345	-0.14889	-0.108454	-0.403866	-0.421799	5	5	o2	o2	-0.300735	-0.516238	0.0791398	0.472638	1.02619	1.11907	-0.860347	-0.870599	-0.451392	-0.125721	0.572819	1.08451	0.529725	0.694396	0.915714	0.937866	0.275949	0.158393	0.0382401	0.0278592	UT_JURKAT_MED15_v1_a2_run1	MED15
rs174533	chr11-61549025_G/A	11:61781553:G:A	Not_bmVar	pCRE	Not_bmVar_pCRE	Not_bmVar_Not_binding	G/A	UT_JURKAT_MED15	rep1	-0.278582	-0.463598	-0.664163	-0.705284	-0.385581	-0.241686	0	-5	o1	o2	-0.701571	-0.124923	-0.510923	-0.671718	-0.432241	-0.340211	-0.851775	-1.02663	-1.09499	-0.116847	-0.3017	-0.839763	0.419608	0.494124	0.900149	0.885541	0.377156	0.306164	0.0456854	0.0527911	UT_JURKAT_MED15_v1_a2_run1	MED15
rs174536	chr11-61551927_A/C	11:61784455:A:C	Not_bmVar	pCRE	Not_bmVar_pCRE	Not_bmVar_Not_binding	A/C	UT_JURKAT_MED15	rep1	-0.580896	-0.41477	-0.619424	-0.571402	-0.0385283	-0.156632	5	5	o2	o1	-0.293185	-0.428399	-0.637346	-0.419271	-0.733393	0.0229744	-0.828628	-0.232259	0.0313705	-1.11671	-1.00659	-0.275594	0.835519	0.459995	0.969463	0.870683	0.0780439	0.337247	0.0134686	0.06014	UT_JURKAT_MED15_v1_a2_run1	MED15
rs102275	chr11-61557803_T/C	11:61790331:T:C	Not_bmVar	pCRE	Not_bmVar_pCRE	Not_bmVar_Not_binding	T/C	UT_JURKAT_MED15	rep1	-0.313032	-0.324613	-0.497381	-0.438379	-0.184348	-0.113766	-5	-5	o1	o1	0.150249	0.0435881	-0.276918	-0.467073	-0.669653	-0.727873	0.427397	-0.288768	-0.135194	-0.973683	-0.705993	-0.954035	0.869495	0.819953	0.976195	0.95387	0.0607327	0.0862111	0.0104633	0.020511	UT_JURKAT_MED15_v1_a2_run1	MED15
rs102274	chr11-61557826_T/C	11:61790354:T:C	Not_bmVar	pCRE	Not_bmVar_pCRE	Not_bmVar_Not_binding	T/C	UT_JURKAT_MED15	rep1	-0.558516	-0.745777	-0.411068	-0.632716	0.147448	0.113061	0	-5	o1	o2	-0.637268	-0.49874	-1.11416	-1.08347	-0.618292	-0.522727	-1.02869	-0.429737	-1.03141	-0.145264	-0.392399	-0.768793	0.874048	0.782271	0.977621	0.947152	0.0584647	0.106643	0.0098294	0.0235803	UT_JURKAT_MED15_v1_a2_run1	MED15
rs4246215	chr11-61564299_G/T	11:61796827:G:T	Not_bmVar	pCRE	Not_bmVar_pCRE	Not_bmVar_Not_binding	G/T	UT_JURKAT_MED15	rep1	0.401822	0.209603	0.0746292	0.168799	-0.327193	-0.0408045	5	5	o1	o1	0.120234	0.470763	0.972968	-0.880461	0.332881	0.241234	0.82233	0.615281	0.848467	-0.51193	-0.466022	-0.295333	0.0811779	0.200539	0.774959	0.753347	1.09056	0.697801	0.110721	0.123005	UT_JURKAT_MED15_v1_a2_run1	MED15
rs174546	chr11-61569830_C/T	11:61802358:C:T	Not_bmVar	pCRE	Not_bmVar_pCRE	Not_bmVar_Not_binding	C/T	UT_JURKAT_MED15	rep1	-0.930256	-0.786199	-0.848243	-0.983027	0.0820132	-0.196829	5	-5	o1	o2	-0.818909	-0.704832	-0.145456	-0.874962	-1.15568	-1.01735	-1.57883	-0.871991	-0.999376	-0.800921	-0.824496	-0.822557	0.783875	0.176671	0.963007	0.751547	0.105753	0.752834	0.0163703	0.124044	UT_JURKAT_MED15_v1_a2_run1	MED15
rs174547	chr11-61570783_T/C	11:61803311:T:C	Not_bmVar	pCRE	Not_bmVar_pCRE	Not_bmVar_Not_binding	T/C	UT_JURKAT_MED15	rep1	0.258212	0.139569	0.442019	0.234049	0.183807	0.0944795	-5	5	o2	o2	-0.2586	0.215989	0.190101	0.374781	0.300434	0.0147096	-0.37249	0.422127	0.192465	0.128691	0.461911	0.571589	0.910087	0.879121	0.985241	0.968471	0.0409172	0.0559511	0.00645742	0.0139135	UT_JURKAT_MED15_v1_a2_run1	MED15
rs174554	chr11-61579463_A/G	11:61811991:A:G	Not_bmVar	pCRE	Not_bmVar_pCRE	Not_bmVar_Not_binding	A/G	UT_JURKAT_MED15	rep1	-0.407061	-0.377104	-0.502598	0.0505349	-0.0955374	0.427639	5	5	o1	o1	-0.746965	-0.248272	0.0697709	-0.707967	-0.56585	-0.0633434	-0.123292	-0.885229	0.87733	0.688222	-0.119967	-0.133853	0.217659	0.240889	0.866772	0.777015	0.662223	0.618183	0.062095	0.10957	UT_JURKAT_MED15_v1_a2_run1	MED15
rs174568	chr11-61593816_C/T	11:61826344:C:T	Not_bmVar	pCRE	Not_bmVar_pCRE	Not_bmVar_Not_binding	C/T	UT_JURKAT_MED15	rep1	-0.423791	-0.244624	-1.20583	-0.649451	-0.782042	-0.404826	5	-5	o1	o1	-0.146765	-0.154879	0.288981	-0.202259	-0.692703	-0.560122	-0.166098	-1.50186	-0.418263	-0.501494	-0.909802	-0.399184	0.0256434	0.143808	0.672048	0.713904	1.59102	0.842216	0.1726	0.14636	UT_JURKAT_MED15_v1_a2_run1	MED15
rs99780	chr11-61596633_C/T	11:61829161:C:T	Not_bmVar	pCRE	Not_bmVar_pCRE	Not_bmVar_Not_binding	C/T	UT_JURKAT_MED15	rep1	-0.369568	-0.216676	0.396672	0.143422	0.76624	0.360098	5	0	o1	o1	-0.0817306	-0.200685	0.485431	-0.818951	-0.538451	-0.145671	-0.223177	0.889452	-0.412639	-0.0246871	-0.0961076	0.727689	0.10724	0.0551463	0.795622	0.581987	0.969643	1.25848	0.0992931	0.235087	UT_JURKAT_MED15_v1_a2_run1	MED15
rs1535	chr11-61597972_A/G	11:61830500:A:G	Not_bmVar	pCRE	Not_bmVar_pCRE	Not_bmVar_Not_binding	A/G	UT_JURKAT_MED15	rep1	-0.367168	-0.313491	0.0677633	-0.162377	0.434932	0.151114	0	-5	o1	o2	-0.105886	0.0595716	-0.211827	-0.29064	-0.793909	-0.538254	-0.234157	0.001217	-0.895612	0.31408	0.13431	-0.294099	0.501536	0.117822	0.915714	0.696714	0.299698	0.928773	0.0382401	0.156946	UT_JURKAT_MED15_v1_a2_run1	MED15
rs174574	chr11-61600342_A/C	11:61832870:A:C	Not_bmVar	pCRE	Not_bmVar_pCRE	Not_bmVar_Not_binding	A/C	UT_JURKAT_MED15	rep1	-0.375606	-0.204543	0.0140372	-0.0364013	0.389643	0.168142	5	5	o1	o1	-0.523162	0.000689641	0.684781	0.209116	-0.751901	-0.846781	-0.199738	0.326691	0.459062	0.0316934	-0.298617	-0.537499	0.344359	0.598181	0.887779	0.910689	0.462988	0.223168	0.0516953	0.0406301	UT_JURKAT_MED15_v1_a2_run1	MED15
rs12366035	chr11-64004692_C/T	11:64237220:C:T	Not_bmVar	pCRE	Not_bmVar_pCRE	Not_bmVar_Not_binding	C/T	UT_JURKAT_MED15	rep1	-0.32462	-0.446989	-0.173883	-0.318301	0.150737	0.128689	0	0	o2	o2	-0.444629	-0.53834	-1.02922	-0.240113	-0.110899	-0.318731	-0.4275	-0.555743	-0.841992	-0.324415	0.207977	0.0318694	0.897621	0.97064	0.985064	0.988332	0.0469068	0.0129418	0.0065355	0.00509701	UT_JURKAT_MED15_v1_a2_run1	MED15
rs4930152	chr11-64005412_G/A	11:64237940:G:A	Not_bmVar	pCRE	Not_bmVar_pCRE	Not_bmVar_Not_binding	G/A	UT_JURKAT_MED15	rep1	-0.332599	-0.472754	-0.143437	-0.114006	0.189162	0.358748	5	0	o2	o2	-0.703093	-0.213242	-0.401301	-1.0661	-0.451956	-0.000833301	0.143955	-0.575855	-0.196423	-0.322822	0.288981	-0.0218705	0.321599	0.195229	0.887779	0.75305	0.492686	0.709455	0.0516953	0.123176	UT_JURKAT_MED15_v1_a2_run1	MED15
rs7125217	chr11-64006907_G/T	11:64239435:G:T	Not_bmVar	pCRE	Not_bmVar_pCRE	Not_bmVar_Not_binding	G/T	UT_JURKAT_MED15	rep1	-0.0876038	-0.418877	-0.769572	-0.706498	-0.681968	-0.287621	0	-5	o2	o2	-1.1939	-0.663839	-1.03257	0.144402	0.488632	-0.255986	-1.42902	-0.987495	-1.07525	0.0852004	-0.551648	-0.280777	0.0284932	0.382829	0.679347	0.847196	1.54526	0.416995	0.167909	0.072016	UT_JURKAT_MED15_v1_a2_run1	MED15
rs2429454	chr11-64006909_T/G	11:64239437:T:G	Not_bmVar	pCRE	Not_bmVar_pCRE	Not_bmVar_Not_binding	T/G	UT_JURKAT_MED15	rep1	-0.410516	-0.275796	0.236627	0.087661	0.647144	0.363457	-5	0	o2	o2	-0.988782	-1.14634	-0.596323	0.448414	0.325308	0.30295	-0.514777	-0.0392751	0.163832	0.311233	0.51253	0.0924223	0.121399	0.210775	0.806432	0.759043	0.915783	0.67618	0.0934324	0.119734	UT_JURKAT_MED15_v1_a2_run1	MED15
rs602534	chr11-64016229_C/T	11:64248757:C:T	Not_bmVar	pCRE	Not_bmVar_pCRE	Not_bmVar_Not_binding	C/T	UT_JURKAT_MED15	rep1	-0.406307	-0.349638	-0.72494	-0.278711	-0.318632	0.0709271	-5	-5	o2	o2	-0.516236	-1.00388	-0.312334	0.231105	0.191263	-0.687748	0.0555174	-1.25564	-0.539705	0.764522	-0.194235	-0.50272	0.691281	0.477024	0.953438	0.873336	0.160345	0.321459	0.0207076	0.0588187	UT_JURKAT_MED15_v1_a2_run1	MED15
rs618160	chr11-64017417_A/G	11:64249945:A:G	Not_bmVar	pCRE	Not_bmVar_pCRE	Not_bmVar_Not_binding	A/G	UT_JURKAT_MED15	rep1	0.0601246	-0.388343	0.309247	-0.154302	0.249123	0.234041	0	0	o2	o1	-0.641126	-0.113528	-0.626756	-1.02282	0.233777	-0.159602	-0.0218325	0.460079	-1.01409	-0.56672	0.158415	0.05834	0.487106	0.636651	0.915714	0.924333	0.312376	0.196099	0.0382401	0.0341715	UT_JURKAT_MED15_v1_a2_run1	MED15
rs3815362	chr11-64033555_C/T	11:64266083:C:T	Not_bmVar	pCRE	Not_bmVar_pCRE	Not_bmVar_Not_binding	C/T	UT_JURKAT_MED15	rep1	-0.207187	0.0869192	-0.324087	-0.402669	-0.1169	-0.489588	-5	0	o1	o2	0.482388	-0.386522	-0.15795	0.386113	-0.0278516	0.225337	-0.503801	-0.747122	-0.680156	-0.280912	0.0989477	-0.302969	0.854089	0.179095	0.969604	0.751547	0.0684967	0.746917	0.0134056	0.124044	UT_JURKAT_MED15_v1_a2_run1	MED15
rs1317494	chr11-64036688_C/G	11:64269216:C:G	Not_bmVar	pCRE	Not_bmVar_pCRE	Not_bmVar_Not_binding	C/G	UT_JURKAT_MED15	rep1	0.207696	0.072259	0.739726	0.5038	0.53203	0.431541	0	0	o1	o1	0.716622	1.07898	-0.108314	-0.904554	-0.663586	0.314407	0.349638	1.21892	1.08494	-0.407817	0.260535	0.516586	0.110577	0.193889	0.804335	0.75305	0.956336	0.712446	0.0945629	0.123176	UT_JURKAT_MED15_v1_a2_run1	MED15
rs72922077	chr11-64044284_C/A	11:64276812:C:A	Not_bmVar	pCRE	Not_bmVar_pCRE	Not_bmVar_Not_binding	C/A	UT_JURKAT_MED15	rep1	-0.925371	-0.631261	-0.876124	-0.356647	0.0492463	0.274614	-5	5	o2	o1	-0.393973	-1.04887	-0.71556	-0.057243	-0.801876	-0.770048	-0.128598	-0.942623	0.737813	-1.00752	-0.809626	0.0106734	0.946307	0.0270551	0.989193	0.432802	0.023968	1.56775	0.00471894	0.363711	UT_JURKAT_MED15_v1_a2_run1	MED15
rs56057146	chr11-64045460_C/T	11:64277988:C:T	Not_bmVar	pCRE	Not_bmVar_pCRE	Not_bmVar_Not_binding	C/T	UT_JURKAT_MED15	rep1	0.0710911	0.183187	-0.300713	-0.0716452	-0.371804	-0.254832	5	-5	o1	o2	-0.592986	0.276034	0.92648	0.190736	-0.133852	0.432708	-0.387106	-0.70915	0.319006	0.350756	0.107725	-0.111102	0.0616047	0.15994	0.765487	0.731883	1.21039	0.796044	0.116062	0.135558	UT_JURKAT_MED15_v1_a2_run1	MED15
rs887314	chr11-64053157_T/G	11:64285685:T:G	Not_bmVar	pCRE	Not_bmVar_pCRE	Not_bmVar_Not_binding	T/G	UT_JURKAT_MED15	rep1	-0.463595	-0.322606	-0.0757281	0.189878	0.387867	0.512484	-5	-5	o1	o1	-0.0334069	-0.544611	-0.631564	-0.168914	-0.382579	-0.174561	0.467665	-0.142079	0.250778	0.135638	-0.00937736	0.436641	0.508694	0.288761	0.915714	0.804314	0.293543	0.539462	0.0382401	0.0945745	UT_JURKAT_MED15_v1_a2_run1	MED15
rs11231746	chr11-64070940_T/C	11:64303468:T:C	Not_bmVar	pCRE	Not_bmVar_pCRE	Not_bmVar_Not_binding	T/C	UT_JURKAT_MED15	rep1	-0.284065	-0.152	-0.492079	-0.234506	-0.208014	-0.0825061	5	0	o2	o2	0.0582808	-0.705059	-0.342262	-0.595124	0.136928	0.535233	-0.250328	-1.31604	-0.75415	0.289693	0.33188	0.291904	0.0899192	0.110961	0.774959	0.695044	1.04615	0.954831	0.110721	0.157988	UT_JURKAT_MED15_v1_a2_run1	MED15
rs28364831	chr11-64085148_A/C	11:64317676:A:C	Not_bmVar	pCRE	Not_bmVar_pCRE	Not_bmVar_Not_binding	A/C	UT_JURKAT_MED15	rep1	0.315281	0.0948108	-0.179643	0.070501	-0.494924	-0.0243099	-5	5	o1	o2	0.547541	0.348335	-0.888923	0.369672	0.282227	-0.0899876	0.344002	-0.61767	-0.862124	0.632951	0.258385	0.667462	0.115774	0.380019	0.804815	0.847196	0.93639	0.420194	0.0943039	0.072016	UT_JURKAT_MED15_v1_a2_run1	MED15
rs9787810	chr11-64085298_C/T	11:64317826:C:T	Not_bmVar	pCRE	Not_bmVar_pCRE	Not_bmVar_Not_binding	C/T	UT_JURKAT_MED15	rep1	-0.156911	-0.198607	-0.102948	-0.284448	0.0539631	-0.085842	0	5	o2	o2	-0.134131	-0.29242	-0.404163	-0.112915	-0.021402	-0.226608	-1.02966	-0.127092	-0.788272	-0.0808479	-0.0788035	0.397988	0.935733	0.330539	0.988268	0.820274	0.0288481	0.480778	0.00512505	0.0860408	UT_JURKAT_MED15_v1_a2_run1	MED15
rs646153	chr11-64089588_C/T	11:64322116:C:T	Not_bmVar	pCRE	Not_bmVar_pCRE	Not_bmVar_Not_binding	C/T	UT_JURKAT_MED15	rep1	-0.635556	0.0687302	-0.272022	-0.367478	0.363534	-0.436209	5	0	o1	o1	0.163739	-0.532201	1.31625	0.0217892	-0.738911	0.181719	-0.261954	0.369117	-0.297274	-0.431129	-0.913162	-0.670469	0.328847	0.0971209	0.887779	0.680798	0.483006	1.01269	0.0516953	0.166981	UT_JURKAT_MED15_v1_a2_run1	MED15
rs7122759	chr11-64089673_C/T	11:64322201:C:T	Not_bmVar	pCRE	Not_bmVar_pCRE	Not_bmVar_Not_binding	C/T	UT_JURKAT_MED15	rep1	-0.566438	-0.481148	-0.662555	-0.439424	-0.0961165	0.0417244	5	-5	o1	o2	-0.0135362	-0.547555	0.203783	-1.03425	-0.585322	-0.910008	-0.15024	-0.372444	-0.893816	0.215811	-0.952666	-0.483187	0.714302	0.013062	0.959736	0.324847	0.146118	1.88399	0.0178481	0.488321	UT_JURKAT_MED15_v1_a2_run1	MED15
rs694739	chr11-64097233_A/G	11:64329761:A:G	Not_bmVar	pCRE	Not_bmVar_pCRE	Not_bmVar_Not_binding	A/G	UT_JURKAT_MED15	rep1	-0.436898	-0.467286	-0.676135	-0.584524	-0.239237	-0.117237	-5	0	o2	o2	-0.130985	-0.731656	-0.947834	-0.0586011	-0.14214	-0.792502	-0.737969	-1.09214	-0.474911	-0.372443	-0.260132	-0.56955	0.813214	0.706351	0.966033	0.937866	0.0897949	0.15098	0.0150082	0.0278592	UT_JURKAT_MED15_v1_a2_run1	MED15
rs11231757	chr11-64106317_C/T	11:64338845:C:T	Not_bmVar	pCRE	Not_bmVar_pCRE	Not_bmVar_Not_binding	C/T	UT_JURKAT_MED15	rep1	0.235345	-0.0835976	-0.670558	-0.342784	-0.905903	-0.259186	0	5	o1	o2	-0.675626	0.411667	0.0742635	-0.209855	0.0590237	-0.161058	-0.940723	-1.01372	-0.179414	-0.0895651	-0.327396	0.494116	0.0401342	0.230856	0.728389	0.777015	1.39649	0.636659	0.137636	0.10957	UT_JURKAT_MED15_v1_a2_run1	MED15
rs66493355	chr11-64108539_C/T	11:64341067:C:T	Not_bmVar	pCRE	Not_bmVar_pCRE	Not_bmVar_Not_binding	C/T	UT_JURKAT_MED15	rep1	-0.248436	-0.350006	-0.204487	-0.278626	0.0439492	0.0713803	0	-5	o1	o1	-0.124042	0.233519	0.0589236	-0.891972	-0.73039	-0.646075	0.178515	-0.288546	-0.524162	-0.556262	-0.120428	-0.360874	0.322334	0.724069	0.887779	0.938282	0.491693	0.14022	0.0516953	0.0276664	UT_JURKAT_MED15_v1_a2_run1	MED15
rs11601860	chr11-64110422_A/T	11:64342950:A:T	Not_bmVar	pCRE	Not_bmVar_pCRE	Not_bmVar_Not_binding	A/T	UT_JURKAT_MED15	rep1	-2.0987	-1.90003	-2.34311	-2.21857	-0.244405	-0.318543	0	0	o1	o1	-2.09579	-1.35987	-1.7163	-1.84782	-2.83753	-1.54286	-1.984	-1.80527	-1.85823	-2.5525	-2.88094	-2.23049	0.65728	0.478923	0.944633	0.874104	0.18225	0.319734	0.024737	0.058437	UT_JURKAT_MED15_v1_a2_run1	MED15
rs479552	chr11-64110683_G/C	11:64343211:G:C	Not_bmVar	pCRE	Not_bmVar_pCRE	Not_bmVar_Not_binding	G/C	UT_JURKAT_MED15	rep1	-0.370657	-0.347827	-1.17775	-0.907256	-0.807093	-0.559429	5	-5	o2	o1	-0.0497719	-0.661911	-1.07916	-0.42699	-0.0794031	0.210276	-0.169294	-1.54458	-1.12514	-0.674913	-0.810921	-1.11869	0.12282	0.149039	0.806432	0.715947	0.910732	0.8267	0.0934324	0.145119	UT_JURKAT_MED15_v1_a2_run1	MED15
rs72926038	chr11-64142391_G/C	11:64374919:G:C	Not_bmVar	pCRE	Not_bmVar_pCRE	Not_bmVar_Not_binding	G/C	UT_JURKAT_MED15	rep1	-0.820421	-0.734829	-1.07799	-0.854579	-0.257566	-0.119751	-5	5	o1	o2	-0.0961714	-1.35208	-0.64702	-0.882964	-0.288764	-1.14197	-0.856321	-1.03339	-1.0673	-0.766818	-1.12258	-0.281064	0.0989555	0.0608195	0.782239	0.601923	1.00456	1.21596	0.106661	0.220459	UT_JURKAT_MED15_v1_a2_run1	MED15
rs72926046	chr11-64143387_A/G	11:64375915:A:G	Not_bmVar	pCRE	Not_bmVar_pCRE	Not_bmVar_Not_binding	A/G	UT_JURKAT_MED15	rep1	-0.793101	-0.625925	-0.288778	-0.273103	0.504323	0.352821	5	5	o1	o2	-0.373718	-0.535428	0.0620622	-1.10946	-1.05077	-0.748228	-0.590537	-0.298321	-0.365165	-0.478777	-0.279235	0.373414	0.16217	0.1036	0.829706	0.68293	0.79003	0.984639	0.0810756	0.165624	UT_JURKAT_MED15_v1_a2_run1	MED15
rs7105178	chr11-64145109_G/A	11:64377637:G:A	Not_bmVar	pCRE	Not_bmVar_pCRE	Not_bmVar_Not_binding	G/A	UT_JURKAT_MED15	rep1	-0.885443	-0.632921	-0.861888	-0.427493	0.0235548	0.205428	5	5	o1	o1	-0.403856	-1.0085	-0.388806	-0.54905	-0.762381	-0.684932	-0.322683	-0.50889	0.238789	-0.333131	-1.21489	-0.424157	0.355668	0.721614	0.887963	0.938204	0.448955	0.141695	0.0516053	0.0277027	UT_JURKAT_MED15_v1_a2_run1	MED15
rs471584	chr11-64149252_C/T	11:64381780:C:T	Not_bmVar	pCRE	Not_bmVar_pCRE	Not_bmVar_Not_binding	C/T	UT_JURKAT_MED15	rep1	-0.0787598	-0.285816	-0.213636	-0.414976	-0.134876	-0.12916	-5	-5	o2	o2	-0.252706	-0.068961	-0.974206	0.711072	-0.0885586	-1.04154	-0.538455	-0.335923	-0.996945	0.174392	-0.0913484	-0.701575	0.937614	0.959755	0.988268	0.984894	0.0279759	0.0178395	0.00512505	0.00661048	UT_JURKAT_MED15_v1_a2_run1	MED15
rs559928	chr11-64150370_T/C	11:64382898:T:C	Not_bmVar	pCRE	Not_bmVar_pCRE	Not_bmVar_Not_binding	T/C	UT_JURKAT_MED15	rep1	-0.350774	-0.137243	-0.529504	-0.371625	-0.17873	-0.234382	-5	-5	o2	o2	-0.00712023	-0.29392	-0.0263018	0.152954	-0.407628	-0.241439	-0.412522	-0.497883	-0.797494	0.175709	-0.561126	-0.136432	0.783429	0.635029	0.962874	0.924266	0.106	0.197206	0.0164305	0.034203	UT_JURKAT_MED15_v1_a2_run1	MED15
rs531612	chr11-65705432_C/T	11:65937961:C:T	Not_bmVar	pCRE	Not_bmVar_pCRE	Not_bmVar_Not_binding	C/T	UT_JURKAT_MED15	rep1	-0.119372	-0.157319	-0.404702	-0.450592	-0.28533	-0.293272	-5	-5	o2	o2	-0.420919	-0.610817	0.177816	0.435884	0.372073	-0.897953	-0.0109156	-0.331389	-1.21133	0.0741535	-0.478014	-0.74605	0.378092	0.248168	0.890166	0.780234	0.422402	0.605255	0.0505288	0.107775	UT_JURKAT_MED15_v1_a2_run1	MED15
rs624273	chr11-65712413_G/A	11:65944942:G:A	Not_bmVar	pCRE	Not_bmVar_pCRE	Not_bmVar_Not_binding	G/A	UT_JURKAT_MED15	rep1	0.00788939	-0.2022	0.158635	-0.171883	0.150746	0.0303164	-5	0	o2	o1	-1.18243	0.0420794	0.0448622	0.173966	-0.0263006	-0.265375	-0.290024	0.70277	0.167636	-0.66095	-0.3855	-0.565231	0.299942	0.310404	0.887008	0.813712	0.522962	0.508073	0.0520723	0.0895291	UT_JURKAT_MED15_v1_a2_run1	MED15
rs470192	chr11-65724291_C/T	11:65956820:C:T	Not_bmVar	pCRE	Not_bmVar_pCRE	Not_bmVar_Not_binding	C/T	UT_JURKAT_MED15	rep1	0.105723	-0.122898	-0.26683	-0.235832	-0.372553	-0.112934	0	0	o1	o1	0.244255	0.482505	0.147421	-0.907286	-0.271059	-0.433227	-0.293593	0.0314332	-0.227068	-0.303596	-0.565093	-0.0570753	0.118672	0.132705	0.804815	0.705492	0.925652	0.877113	0.0943039	0.151508	UT_JURKAT_MED15_v1_a2_run1	MED15
rs593525	chr11-65727799_T/C	11:65960328:T:C	Not_bmVar	pCRE	Not_bmVar_pCRE	Not_bmVar_Not_binding	T/C	UT_JURKAT_MED15	rep1	-0.376551	-0.463446	-0.263749	-0.15885	0.112802	0.304596	0	-5	o1	o1	-0.401139	0.247475	-0.306475	-0.519951	-1.00058	-0.80001	0.138482	-0.364914	-0.151048	-0.0383664	-0.162584	-0.374671	0.146075	0.263188	0.806432	0.789226	0.835425	0.579734	0.0934324	0.102799	UT_JURKAT_MED15_v1_a2_run1	MED15
rs1192168	chr11-65730945_T/G	11:65963474:T:G	Not_bmVar	pCRE	Not_bmVar_pCRE	Not_bmVar_Not_binding	T/G	UT_JURKAT_MED15	rep1	-0.190385	-0.318684	-0.551617	-0.422888	-0.361231	-0.104204	5	5	o2	o2	-0.995614	-0.514295	-0.511452	-0.226147	0.133524	0.201879	-0.820665	-0.23947	-0.997557	-0.205782	-0.863763	0.589907	0.124658	0.443262	0.806432	0.861564	0.90428	0.35334	0.0934324	0.0647126	UT_JURKAT_MED15_v1_a2_run1	MED15
rs11606402	chr11-65730953_G/T	11:65963482:G:T	Not_bmVar	pCRE	Not_bmVar_pCRE	Not_bmVar_Not_binding	G/T	UT_JURKAT_MED15	rep1	-0.50643	-0.127146	-0.275809	-0.387512	0.230622	-0.260367	-5	-5	o2	o2	-0.494664	-1.01957	-0.125362	0.863727	0.00671013	0.00628617	-1.01527	-0.786958	-0.971464	0.485745	0.235341	-0.27247	0.79029	0.581282	0.963894	0.904875	0.102213	0.235613	0.0159709	0.0434115	UT_JURKAT_MED15_v1_a2_run1	MED15
rs501353	chr11-65739549_T/G	11:65972078:T:G	Not_bmVar	pCRE	Not_bmVar_pCRE	Not_bmVar_Not_binding	T/G	UT_JURKAT_MED15	rep1	0.738187	0.24036	-0.034844	0.168262	-0.773031	-0.072098	0	-5	o2	o1	0.311797	0.30212	-0.204222	0.202057	1.17425	-0.343846	0.780334	0.581647	0.282707	0.276222	-0.651335	-0.260003	0.195225	0.476191	0.860335	0.873236	0.709465	0.322219	0.0653326	0.0588684	UT_JURKAT_MED15_v1_a2_run1	MED15
rs2212434	chr11-76281593_C/T	11:76570549:C:T	Not_bmVar	pCRE	Not_bmVar_pCRE	Not_bmVar_Not_binding	C/T	UT_JURKAT_MED15	rep1	0.233956	-0.0117208	-0.609171	-0.820244	-0.843126	-0.808523	0	0	o1	o2	-0.224032	0.620262	0.323008	-0.271497	-0.152351	-0.365716	-1.0602	-0.653879	-0.885098	-0.703681	-0.564463	-1.05414	0.0561618	0.0128527	0.765487	0.324221	1.25056	1.891	0.116062	0.489159	UT_JURKAT_MED15_v1_a2_run1	MED15
rs7126418	chr11-76292573_A/T	11:76581529:A:T	Not_bmVar	pCRE	Not_bmVar_pCRE	Not_bmVar_Not_binding	A/T	UT_JURKAT_MED15	rep1	-0.184935	-0.144594	0.116711	-0.0736593	0.301646	0.0709343	-5	5	o1	o1	0.503846	-0.233907	0.148842	-0.948654	-0.135962	-0.201725	-0.646384	0.177747	0.385775	-0.53643	0.0556748	0.121661	0.399685	0.200072	0.893375	0.753347	0.398282	0.698813	0.0489662	0.123005	UT_JURKAT_MED15_v1_a2_run1	MED15
rs7110818	chr11-76292575_C/T	11:76581531:C:T	Not_bmVar	pCRE	Not_bmVar_pCRE	Not_bmVar_Not_binding	C/T	UT_JURKAT_MED15	rep1	0.0747094	-0.000621896	-0.242096	-0.520733	-0.316805	-0.520111	5	0	o1	o2	0.304448	0.0313437	0.306746	0.0977367	0.118075	-0.86208	-0.546955	-0.40758	-0.621581	-0.804566	-0.0766115	-0.667104	0.683755	0.0641558	0.951271	0.605563	0.1651	1.19276	0.0216956	0.217841	UT_JURKAT_MED15_v1_a2_run1	MED15
rs11236791	chr11-76295598_G/A	11:76584554:G:A	Not_bmVar	pCRE	Not_bmVar_pCRE	Not_bmVar_Not_binding	G/A	UT_JURKAT_MED15	rep1	0.0833265	-0.0932801	-0.270488	-0.131149	-0.353814	-0.037869	-5	-5	o2	o2	-0.321415	0.0643812	-0.21831	0.399764	0.102272	-0.586372	-0.806321	-0.773432	-0.0582163	0.34191	0.232456	0.276707	0.207883	0.29776	0.864529	0.805061	0.682181	0.526134	0.0632204	0.094171	UT_JURKAT_MED15_v1_a2_run1	MED15
rs11236797	chr11-76299649_C/A	11:76588605:C:A	Not_bmVar	pCRE	Not_bmVar_pCRE	Not_bmVar_Not_binding	C/A	UT_JURKAT_MED15	rep1	0.085968	0.144958	0.217393	-0.0183492	0.131425	-0.163307	5	0	o1	o2	-0.0767132	-0.0885506	0.362237	0.256431	0.260487	0.155855	-0.550285	-0.0129248	0.131742	-0.165426	0.447712	0.0390872	0.903673	0.943256	0.985064	0.98112	0.0439888	0.0253706	0.0065355	0.0082778	UT_JURKAT_MED15_v1_a2_run1	MED15
rs4409785	chr11-95311422_T/C	11:95578258:T:C	Not_bmVar	pCRE	Not_bmVar_pCRE	Not_bmVar_Not_binding	T/C	UT_JURKAT_MED15	rep1	3.74333	2.54843	3.62015	2.51581	-0.123188	-0.0326128	0	0	o2	o2	-0.38967	3.07749	3.66012	0.425955	4.40918	4.10748	0.205626	2.66507	3.43622	-0.293458	4.57522	4.50619	0.819123	0.392607	0.966907	0.850972	0.086651	0.406042	0.0146155	0.0700847	UT_JURKAT_MED15_v1_a2_run1	MED15
rs59183580	chr11-95425470_A/G	11:95692306:A:G	Not_bmVar	pCRE	Not_bmVar_pCRE	Not_bmVar_Not_binding	A/G	UT_JURKAT_MED15	rep1	-0.250265	-0.347358	-0.375617	-0.0993156	-0.125353	0.248042	-5	5	o1	o2	0.143441	-0.378367	-0.804388	-0.457877	-0.122163	-0.464792	-0.231024	0.0201841	-0.0301162	-0.238313	-0.771419	0.654795	0.121991	0.0713266	0.806432	0.625749	0.913673	1.14675	0.0934324	0.2036	UT_JURKAT_MED15_v1_a2_run1	MED15
rs59593577	chr11-95425526_C/T	11:95692362:C:T	Not_bmVar	pCRE	Not_bmVar_pCRE	Not_bmVar_Not_binding	C/T	UT_JURKAT_MED15	rep1	0.0940692	0.0506489	0.00995167	-0.0783613	-0.0841176	-0.12901	0	0	o1	o1	-0.0104917	0.850049	0.617527	-0.324515	-0.661911	-0.166764	-0.296543	0.381532	0.158035	-0.188455	-0.361628	-0.163109	0.397302	0.79339	0.893375	0.947152	0.40088	0.100513	0.0489662	0.0235803	UT_JURKAT_MED15_v1_a2_run1	MED15
rs557277	chr11-96019749_A/G	11:96286585:A:G	Not_bmVar	pCRE	Not_bmVar_pCRE	Not_bmVar_Not_binding	A/G	UT_JURKAT_MED15	rep1	0.266323	-0.127777	0.446313	0.21328	0.17999	0.341057	0	0	o1	o2	-0.566669	0.420627	-0.311408	-0.254848	0.11202	-0.166384	0.29313	-0.199593	0.977068	-0.414852	1.09222	-0.468294	0.0426155	0.00939415	0.734219	0.283594	1.37043	2.02714	0.134174	0.547302	UT_JURKAT_MED15_v1_a2_run1	MED15
rs483905	chr11-96023427_G/A	11:96290263:G:A	Not_bmVar	pCRE	Not_bmVar_pCRE	Not_bmVar_Not_binding	G/A	UT_JURKAT_MED15	rep1	-0.530059	-0.201485	-0.203301	-0.345521	0.326757	-0.144036	5	5	o2	o1	0.0754526	-0.383397	-0.0490867	-0.42344	-0.67672	0.248282	-0.400232	-0.0782754	0.0438251	-0.8362	-0.328327	-0.473915	0.71445	0.427866	0.959736	0.857918	0.146028	0.368692	0.0178481	0.0665542	UT_JURKAT_MED15_v1_a2_run1	MED15
rs543104	chr11-96025709_G/A	11:96292545:G:A	Not_bmVar	pCRE	Not_bmVar_pCRE	Not_bmVar_Not_binding	G/A	UT_JURKAT_MED15	rep1	-0.418384	-0.499542	-0.19909	-0.144389	0.219294	0.355153	-5	5	o2	o2	-0.531006	-0.18907	-0.972943	-0.0893543	-0.647698	-0.56718	-0.524124	0.0735888	-0.251327	0.150962	-0.471768	0.156334	0.721537	0.295783	0.960259	0.804314	0.141741	0.529027	0.0176115	0.0945745	UT_JURKAT_MED15_v1_a2_run1	MED15
rs539598	chr11-96026074_C/T	11:96292910:C:T	Not_bmVar	pCRE	Not_bmVar_pCRE	Not_bmVar_Not_binding	C/T	UT_JURKAT_MED15	rep1	0.963237	0.321647	0.832145	0.444626	-0.131091	0.122979	0	5	o2	o2	0.143163	0.492577	0.0525415	-0.268123	1.4339	0.0758251	-0.724486	0.607281	0.709248	-0.194787	1.05701	1.21349	0.685744	0.111461	0.95268	0.695044	0.163838	0.952877	0.0210527	0.157988	UT_JURKAT_MED15_v1_a2_run1	MED15
rs476940	chr11-96026842_C/T	11:96293678:C:T	Not_bmVar	pCRE	Not_bmVar_pCRE	Not_bmVar_Not_binding	C/T	UT_JURKAT_MED15	rep1	-0.308202	0.376784	0.0111644	-0.13014	0.319367	-0.506925	-5	0	o2	o1	0.767709	-0.00459423	0.780328	0.900308	-0.611811	0.428767	-0.229682	0.0189016	-0.287857	-0.0111431	0.00342722	-0.274488	0.472122	0.0153581	0.914993	0.341241	0.325946	1.81366	0.0385824	0.466938	UT_JURKAT_MED15_v1_a2_run1	MED15
rs7123779	chr11-109970989_C/T	11:110100264:C:T	Not_bmVar	pCRE	Not_bmVar_pCRE	Not_bmVar_Not_binding	C/T	UT_JURKAT_MED15	rep1	-0.741365	-0.619007	-1.31687	-0.82388	-0.575508	-0.204872	-5	5	o1	o2	-0.160902	-0.619032	-0.826952	-0.932534	-0.863698	-0.310926	-1.63762	-1.26968	-0.963608	0.0904275	-1.36407	0.201266	0.260785	0.124697	0.881558	0.696714	0.583717	0.904144	0.0547493	0.156946	UT_JURKAT_MED15_v1_a2_run1	MED15
rs7110544	chr11-109975076_A/C	11:110104351:A:C	Not_bmVar	pCRE	Not_bmVar_pCRE	Not_bmVar_Not_binding	A/C	UT_JURKAT_MED15	rep1	-0.351912	-0.200263	-0.0860173	0.350447	0.265894	0.55071	5	-5	o1	o1	-0.148874	-0.398405	0.397067	-0.792633	-0.305418	0.0466868	0.917811	-0.388047	0.305439	0.569946	0.216013	0.481523	0.601802	0.0153917	0.930639	0.341241	0.220546	1.81271	0.0312187	0.466938	UT_JURKAT_MED15_v1_a2_run1	MED15
rs641934	chr11-109993670_T/C	11:110122945:T:C	Not_bmVar	pCRE	Not_bmVar_pCRE	Not_bmVar_Not_binding	T/C	UT_JURKAT_MED15	rep1	-0.11742	-0.286517	0.122723	-0.0878652	0.240143	0.198651	0	0	o2	o2	-0.414163	-0.614561	0.0943539	-0.664345	0.379721	-0.500106	-0.341731	0.0967321	0.0369934	-0.4331	0.148713	-0.034799	0.276627	0.47186	0.881558	0.873236	0.558106	0.326187	0.0547493	0.0588684	UT_JURKAT_MED15_v1_a2_run1	MED15
rs640266	chr11-109994026_T/G	11:110123301:T:G	Not_bmVar	pCRE	Not_bmVar_pCRE	Not_bmVar_Not_binding	T/G	UT_JURKAT_MED15	rep1	-0.0898439	-0.27648	-0.468584	-0.123875	-0.37874	0.152604	-5	-5	o2	o2	-0.132655	-0.303491	-1.17564	0.143644	0.123803	-0.314541	-0.242582	-0.834076	-0.357702	0.889861	-0.103092	-0.0956615	0.681114	0.40334	0.950728	0.85293	0.16678	0.394329	0.0219437	0.0690866	UT_JURKAT_MED15_v1_a2_run1	MED15
rs631719	chr11-109995473_C/T	11:110124748:C:T	Not_bmVar	pCRE	Not_bmVar_pCRE	Not_bmVar_Not_binding	C/T	UT_JURKAT_MED15	rep1	-0.0126825	-0.214518	-1.16839	-0.960954	-1.15571	-0.746436	-5	5	o2	o2	-0.383011	0.0594134	-0.893536	0.322312	-0.0847785	-0.307511	-1.26868	-0.89313	-1.13057	-0.550654	-1.44365	-0.479035	0.00325964	0.0203342	0.388441	0.392946	2.48683	1.69177	0.410675	0.405668	UT_JURKAT_MED15_v1_a2_run1	MED15
rs664219	chr11-110000795_A/G	11:110130070:A:G	Not_bmVar	pCRE	Not_bmVar_pCRE	Not_bmVar_Not_binding	A/G	UT_JURKAT_MED15	rep1	0.324916	0.222712	0.142563	-0.0312949	-0.182353	-0.254007	0	-5	o1	o1	0.15394	0.63843	0.44471	-0.159086	0.0114021	0.246874	0.333452	0.307857	-0.204399	-0.0447987	-0.0227316	-0.55715	0.833495	0.804992	0.969463	0.949313	0.0790968	0.0942086	0.0134686	0.0225905	UT_JURKAT_MED15_v1_a2_run1	MED15
rs7117324	chr11-114387956_G/A	11:114517234:G:A	Not_bmVar	pCRE	Not_bmVar_pCRE	Not_bmVar_Not_binding	G/A	UT_JURKAT_MED15	rep1	-0.532643	-0.515647	-0.515476	-0.637484	0.0171671	-0.121837	-5	0	o2	o2	-0.371228	-0.62577	-0.705058	-0.36061	-0.439515	-0.591698	-0.627932	-1.12308	-0.913357	-0.441161	0.0921324	-0.811501	0.253947	0.740898	0.881558	0.943122	0.595257	0.130242	0.0547493	0.0254321	UT_JURKAT_MED15_v1_a2_run1	MED15
rs10431075	chr11-114424578_A/G	11:114553856:A:G	Not_bmVar	pCRE	Not_bmVar_pCRE	Not_bmVar_Not_binding	A/G	UT_JURKAT_MED15	rep1	0.00739982	-0.130798	-0.365138	-0.356683	-0.372538	-0.225884	0	0	o1	o2	0.197666	0.30477	-0.134099	-0.460337	-0.28997	-0.40282	-0.866741	-0.783319	-0.341881	-0.0806431	0.0530431	-0.120556	0.0468818	0.0316139	0.752337	0.461305	1.329	1.50012	0.123588	0.336011	UT_JURKAT_MED15_v1_a2_run1	MED15
rs648541	chr11-114429934_A/G	11:114559212:A:G	Not_bmVar	pCRE	Not_bmVar_pCRE	Not_bmVar_Not_binding	A/G	UT_JURKAT_MED15	rep1	0.414296	-0.215613	0.164414	-0.360956	-0.249882	-0.145343	0	0	o1	o1	-0.274745	0.853043	-0.571158	-0.628609	-0.0244498	-0.647758	-0.274135	0.654624	-1.03239	-0.470887	-0.325796	-0.717148	0.853261	0.97738	0.969604	0.990892	0.0689179	0.00993651	0.0134056	0.00397356	UT_JURKAT_MED15_v1_a2_run1	MED15
rs661946	chr11-114430609_C/T	11:114559887:C:T	Not_bmVar	Not_active	Not_bmVar_Not_active	Not_bmVar_Not_binding	C/T	UT_JURKAT_MED15	rep1	-0.153594	-0.0982679	0.19634	0.264495	0.349934	0.362763	5	0	o2	o2	-0.498484	-0.62645	-0.387227	-0.141135	0.319263	0.744425	-0.337024	-0.605592	0.479314	0.516132	0.998273	0.535867	0.562027	0.424422	0.92469	0.857918	0.250243	0.372202	0.0340038	0.0665542	UT_JURKAT_MED15_v1_a2_run1	MED15
rs560174	chr11-114431554_T/C	11:114560832:T:C	Not_bmVar	pCRE	Not_bmVar_pCRE	Not_bmVar_Not_binding	T/C	UT_JURKAT_MED15	rep1	-0.625306	-0.478803	0.300218	-0.130259	0.925524	0.348544	-5	0	o1	o2	0.121411	-0.822349	-0.435529	-0.687723	-0.428263	-0.620362	-0.749075	0.0377569	-0.882373	-0.0022417	0.562679	0.251703	0.0270244	0.00949698	0.676983	0.283594	1.56824	2.02241	0.169422	0.547302	UT_JURKAT_MED15_v1_a2_run1	MED15
rs10891705	chr11-114441943_G/A	11:114571221:G:A	Not_bmVar	pCRE	Not_bmVar_pCRE	Not_bmVar_Not_binding	G/A	UT_JURKAT_MED15	rep1	-0.267539	-0.193754	0.340139	0.0412125	0.607678	0.234966	5	0	o2	o2	-1.03472	-0.470167	-0.0306809	0.123488	-0.0649106	0.314471	-0.130104	0.00427584	0.323212	-0.507508	0.676002	-0.118603	0.212025	0.0694057	0.865038	0.623462	0.673613	1.1586	0.0629647	0.20519	UT_JURKAT_MED15_v1_a2_run1	MED15
rs34026809	chr11-118480695_G/C	11:118609980:G:C	Not_bmVar	pCRE	Not_bmVar_pCRE	Not_bmVar_Not_binding	G/C	UT_JURKAT_MED15	rep1	-0.827174	-0.612273	-0.937267	-0.60842	-0.110093	0.00385312	-5	-5	o1	o2	-0.0124291	-1.27441	-0.920439	-0.497909	-0.379941	-0.588511	-0.180477	-0.966941	-0.38662	-0.0628364	-0.907593	-1.14605	0.270566	0.369396	0.881558	0.847196	0.567727	0.432508	0.0547493	0.072016	UT_JURKAT_MED15_v1_a2_run1	MED15
rs12794726	chr11-118566313_C/T	11:118695604:C:T	Not_bmVar	pCRE	Not_bmVar_pCRE	Not_bmVar_Not_binding	C/T	UT_JURKAT_MED15	rep1	-0.989225	-0.68863	-0.552385	-0.526885	0.43684	0.161745	5	5	o2	o2	-0.8568	-0.854124	-0.960662	-0.590278	-1.12433	0.254411	-1.05856	-0.298335	-1.11625	-0.724134	-0.806436	0.842406	0.384991	0.771575	0.890166	0.947152	0.414549	0.112622	0.0505288	0.0235803	UT_JURKAT_MED15_v1_a2_run1	MED15
rs533646	chr11-118566746_C/G	11:118696037:C:G	Not_bmVar	pCRE	Not_bmVar_pCRE	Not_bmVar_Not_binding	C/G	UT_JURKAT_MED15	rep1	-0.872089	-0.833723	-0.835633	-0.69636	0.0364554	0.137363	5	-5	o2	o2	-0.974084	-0.944036	-0.878191	-1.16493	-0.800141	-0.240955	-0.0888714	-0.961118	-1.91519	0.0434997	-0.710149	-0.546327	0.973202	0.0698399	0.997401	0.623462	0.0117972	1.1559	0.00113034	0.20519	UT_JURKAT_MED15_v1_a2_run1	MED15
rs478296	chr11-118567375_T/C	11:118696666:T:C	Not_bmVar	pCRE	Not_bmVar_pCRE	Not_bmVar_Not_binding	T/C	UT_JURKAT_MED15	rep1	-0.45197	-0.209367	-0.0116849	0.016651	0.440285	0.226018	5	5	o1	o1	0.110869	-0.169723	0.747742	-0.830651	-0.734217	-0.38022	-0.0542453	-0.0704853	0.221437	0.127717	0.0471154	-0.171633	0.293412	0.41113	0.88444	0.855767	0.532523	0.386021	0.0533314	0.0676444	UT_JURKAT_MED15_v1_a2_run1	MED15
rs493834	chr11-118567444_A/G	11:118696735:A:G	Not_bmVar	pCRE	Not_bmVar_pCRE	Not_bmVar_Not_binding	A/G	UT_JURKAT_MED15	rep1	-0.427349	-0.424107	-0.220826	-0.0283318	0.206523	0.395775	0	5	o2	o2	-0.624612	-1.01221	-0.538185	-0.383244	0.157517	-0.143904	-0.0764504	-0.199539	-0.0398699	0.176485	-0.242113	0.211496	0.333518	0.499499	0.887779	0.885541	0.47688	0.301465	0.0516953	0.0527911	UT_JURKAT_MED15_v1_a2_run1	MED15
rs75249660	chr11-118721565_G/A	11:118850856:G:A	Not_bmVar	pCRE	Not_bmVar_pCRE	Not_bmVar_Not_binding	G/A	UT_JURKAT_MED15	rep1	-0.0722204	-0.190818	-0.134643	-0.170365	-0.0624229	0.0204528	0	5	o2	o2	-0.640043	-0.464188	0.0472697	-0.266412	0.319748	-0.14128	-0.332947	0.10139	-0.362596	-0.457812	-0.370677	0.400453	0.0806075	0.182535	0.774959	0.752435	1.09362	0.738655	0.110721	0.123531	UT_JURKAT_MED15_v1_a2_run1	MED15
rs11217060	chr11-118723748_C/T	11:118853039:C:T	Not_bmVar	pCRE	Not_bmVar_pCRE	Not_bmVar_Not_binding	C/T	UT_JURKAT_MED15	rep1	-0.432815	-0.430754	-0.60441	-0.561284	-0.171596	-0.13053	-5	5	o1	o1	-0.0202039	-0.72569	-0.647404	-0.807424	-0.139939	-0.243866	-1.14892	-0.711651	-0.212643	-0.46082	-0.497169	-0.336498	0.681302	0.312948	0.950728	0.814978	0.16666	0.504527	0.0219437	0.0888539	UT_JURKAT_MED15_v1_a2_run1	MED15
rs9736016	chr11-118724894_T/A	11:118854185:T:A	Not_bmVar	pCRE	Not_bmVar_pCRE	Not_bmVar_Not_binding	T/A	UT_JURKAT_MED15	rep1	0.0632945	0.0903902	0.0765221	0.0572146	0.0132275	-0.0331755	-5	-5	o1	o1	0.330673	-0.0261552	-0.136233	-0.0349064	0.152744	0.256218	0.428377	0.303322	0.107549	-0.353151	-0.150278	0.00746853	0.541181	0.880852	0.915714	0.968934	0.266658	0.055097	0.0382401	0.0137059	UT_JURKAT_MED15_v1_a2_run1	MED15
rs10892299	chr11-118726843_C/T	11:118856134:C:T	Not_bmVar	pCRE	Not_bmVar_pCRE	Not_bmVar_Not_binding	C/T	UT_JURKAT_MED15	rep1	-0.472679	-0.557572	-0.841854	-0.672633	-0.369175	-0.115061	0	-5	o2	o2	-0.557299	-0.640151	-0.837832	-0.680337	-0.305207	-0.324606	-0.482677	-0.934552	-0.958116	-0.2474	-0.749156	-0.663896	0.38912	0.766838	0.891805	0.946674	0.409917	0.115296	0.0497302	0.0237996	UT_JURKAT_MED15_v1_a2_run1	MED15
rs10790268	chr11-118729391_A/G	11:118858682:A:G	Not_bmVar	pCRE	Not_bmVar_pCRE	Not_bmVar_Not_binding	A/G	UT_JURKAT_MED15	rep1	-0.0551118	-0.064209	0.226749	-0.046196	0.281861	0.018013	0	0	o1	o2	-0.398226	0.178678	0.037548	0.00458031	-0.288902	0.0810676	0.033501	0.000537266	-0.0355792	-0.181064	0.452961	-0.547531	0.577363	0.67043	0.924765	0.931724	0.238551	0.173647	0.0339685	0.0307126	UT_JURKAT_MED15_v1_a2_run1	MED15
rs7119044	chr11-118738298_G/C	11:118867589:G:C	Not_bmVar	pCRE	Not_bmVar_pCRE	Not_bmVar_Not_binding	G/C	UT_JURKAT_MED15	rep1	-0.136226	-0.470312	-0.134914	-0.31074	0.0013112	0.159572	0	5	o1	o1	-0.292977	0.436634	-0.963191	-0.911652	-0.709085	-0.381602	-0.579274	-0.156241	0.0552191	-0.404334	-0.113588	-0.666223	0.210696	0.217774	0.864529	0.767037	0.676345	0.661994	0.0632204	0.115184	UT_JURKAT_MED15_v1_a2_run1	MED15
rs7122669	chr11-118739056_A/G	11:118868347:A:G	Not_bmVar	pCRE	Not_bmVar_pCRE	Not_bmVar_Not_binding	A/G	UT_JURKAT_MED15	rep1	-0.472003	-0.619351	-0.24248	-0.0107781	0.229523	0.608573	5	5	o1	o1	-0.481048	-0.280645	-0.201813	-0.457774	-0.663361	-1.63146	0.213666	-0.418922	0.245875	-0.164308	-0.066037	0.125057	0.497507	0.124345	0.915714	0.696714	0.303201	0.905373	0.0382401	0.156946	UT_JURKAT_MED15_v1_a2_run1	MED15
rs4936443	chr11-118740864_C/T	11:118870155:C:T	Not_bmVar	pCRE	Not_bmVar_pCRE	Not_bmVar_Not_binding	C/T	UT_JURKAT_MED15	rep1	-0.525636	-0.665113	-0.523079	-0.691199	0.00255699	-0.026086	0	0	o1	o1	-0.412385	-0.256874	-0.981215	-0.606675	-0.794399	-0.939126	-0.792391	-0.100783	-0.233968	-1.30939	-0.945376	-0.765284	0.850484	0.699344	0.969463	0.937866	0.070334	0.155309	0.0134686	0.0278592	UT_JURKAT_MED15_v1_a2_run1	MED15
rs4938572	chr11-118740931_C/T	11:118870222:C:T	Not_bmVar	emVar	Not_bmVar_emVar	Not_bmVar_Not_binding	C/T	UT_JURKAT_MED15	rep1	-0.51117	-0.641816	-0.587509	-0.517342	-0.0763393	0.124474	-5	5	o1	o1	-0.316979	-0.553965	-1.01372	-0.908161	-0.468374	-0.589703	-0.853352	-0.401097	-0.277478	-0.401124	-0.773921	-0.397082	0.754732	0.397241	0.962409	0.85293	0.122207	0.400946	0.0166404	0.0690866	UT_JURKAT_MED15_v1_a2_run1	MED15
rs12365699	chr11-118743286_G/A	11:118872577:G:A	Not_bmVar	pCRE	Not_bmVar_pCRE	Not_bmVar_Not_binding	G/A	UT_JURKAT_MED15	rep1	0.0109037	-0.0807188	-0.48606	-0.39011	-0.496964	-0.309392	0	5	o2	o1	-0.0580309	-0.144761	-0.281809	0.115138	0.166569	-0.281419	-0.272791	-0.582101	-0.185662	-0.431401	-0.390019	-0.478689	0.292592	0.622068	0.88444	0.920803	0.533737	0.206162	0.0533314	0.0358333	UT_JURKAT_MED15_v1_a2_run1	MED15
rs523604	chr11-118755738_A/G	11:118885029:A:G	Not_bmVar	pCRE	Not_bmVar_pCRE	Not_bmVar_Not_binding	A/G	UT_JURKAT_MED15	rep1	-0.0142427	-0.374415	-0.0948983	-0.061027	-0.0806556	0.313388	0	-5	o1	o1	-0.439959	0.0468655	-0.501097	-0.0810826	-0.0753509	-1.19587	0.111132	-0.204407	0.0714032	-0.0184358	0.0146106	-0.340465	0.765021	0.581696	0.962409	0.904875	0.116326	0.235304	0.0166404	0.0434115	UT_JURKAT_MED15_v1_a2_run1	MED15
rs6589936	chr11-122500846_C/A	11:122630138:C:A	Not_bmVar	pCRE	Not_bmVar_pCRE	Not_bmVar_Not_binding	C/A	UT_JURKAT_MED15	rep1	-0.0636462	-0.362887	-0.752707	-0.266084	-0.689061	0.0968029	-5	-5	o2	o2	-0.649719	-0.0632089	-0.945404	0.363966	-0.0640835	-0.818872	-0.102437	-0.863419	-0.155648	0.446123	-0.641995	-0.279127	0.136118	0.0721682	0.806432	0.627359	0.866083	1.14165	0.0934324	0.202484	UT_JURKAT_MED15_v1_a2_run1	MED15
rs55696240	chr11-122503132_G/A	11:122632424:G:A	Not_bmVar	pCRE	Not_bmVar_pCRE	Not_bmVar_Not_binding	G/A	UT_JURKAT_MED15	rep1	0.316835	0.0198468	-0.282463	-0.156955	-0.599299	-0.176801	0	-5	o1	o1	0.0263365	0.775607	0.163331	-0.110473	-0.141936	-0.593785	0.424817	0.164876	-0.158031	-0.222967	-0.729803	-0.42062	0.12348	0.453054	0.806432	0.866834	0.908404	0.34385	0.0934324	0.0620642	UT_JURKAT_MED15_v1_a2_run1	MED15
rs11218720	chr11-122504700_A/G	11:122633992:A:G	Not_bmVar	pCRE	Not_bmVar_pCRE	Not_bmVar_Not_binding	A/G	UT_JURKAT_MED15	rep1	-0.474638	-0.316679	-0.341219	-0.401707	0.133419	-0.0850278	5	5	o1	o2	-0.0912155	-0.655845	-0.0407295	-0.603376	-0.29343	-0.215479	-0.176122	-0.264621	-0.84585	-0.535145	-0.417817	-0.170686	0.831398	0.932633	0.969463	0.980859	0.0801908	0.0302894	0.0134686	0.00839362	UT_JURKAT_MED15_v1_a2_run1	MED15
rs11218721	chr11-122504717_C/A	11:122634009:C:A	Not_bmVar	pCRE	Not_bmVar_pCRE	Not_bmVar_Not_binding	C/A	UT_JURKAT_MED15	rep1	-1.12078	-0.819603	-0.660078	-0.308874	0.460699	0.510729	5	5	o2	o1	-0.616128	-0.766961	-0.61322	-0.845058	-1.47459	-0.60166	-0.170465	-0.408086	0.0484254	-0.253527	-0.912071	-0.157521	0.501096	0.447883	0.915714	0.862926	0.300079	0.348835	0.0382401	0.0640263	UT_JURKAT_MED15_v1_a2_run1	MED15
rs10750215	chr11-122505344_G/T	11:122634636:G:T	Not_bmVar	pCRE	Not_bmVar_pCRE	Not_bmVar_Not_binding	G/T	UT_JURKAT_MED15	rep1	0.280253	-0.167963	-0.469396	-0.0614674	-0.749649	0.106496	0	-5	o2	o1	-0.0804538	0.148339	-1.11143	0.130455	0.412168	-0.506857	0.900144	-0.49817	-0.331902	-0.0897377	-0.440621	0.0914831	0.0659062	0.102601	0.765487	0.68293	1.18107	0.988848	0.116062	0.165624	UT_JURKAT_MED15_v1_a2_run1	MED15
rs10750216	chr11-122505416_G/A	11:122634708:G:A	Not_bmVar	pCRE	Not_bmVar_pCRE	Not_bmVar_Not_binding	G/A	UT_JURKAT_MED15	rep1	-0.520379	-0.528625	-0.144291	-0.58472	0.376088	-0.0560946	-5	0	o1	o1	0.391311	-0.481789	-0.684019	-0.968252	-0.558969	-0.870033	-0.472037	0.0945763	-1.32072	-1.15041	-0.383159	-0.276566	0.693162	0.423669	0.953438	0.857918	0.159165	0.372973	0.0207076	0.0665542	UT_JURKAT_MED15_v1_a2_run1	MED15
rs6589938	chr11-122506008_G/T	11:122635300:G:T	Not_bmVar	pCRE	Not_bmVar_pCRE	Not_bmVar_Not_binding	G/T	UT_JURKAT_MED15	rep1	0.129759	-0.137292	-0.219297	-0.22057	-0.349055	-0.0832782	0	-5	o2	o2	-0.322811	-0.331655	-0.518708	-0.536918	0.591172	0.295168	-0.364834	-0.226081	-0.476379	0.143535	-0.212513	-0.18715	0.271974	0.410459	0.881558	0.855121	0.565472	0.38673	0.0547493	0.0679723	UT_JURKAT_MED15_v1_a2_run1	MED15
rs7944748	chr11-122506308_T/G	11:122635600:T:G	Not_bmVar	pCRE	Not_bmVar_pCRE	Not_bmVar_Not_binding	T/G	UT_JURKAT_MED15	rep1	-0.118406	-0.071816	-0.401638	-0.26169	-0.283232	-0.189874	0	-5	o2	o1	-0.616845	-0.74896	-0.243955	0.387603	0.512148	0.279113	-0.00639311	-0.432533	-0.26367	-0.168307	-0.370743	-0.328491	0.228228	0.225717	0.866772	0.774971	0.641632	0.646436	0.062095	0.110715	UT_JURKAT_MED15_v1_a2_run1	MED15
rs10790517	chr11-122513555_A/T	11:122642847:A:T	Not_bmVar	pCRE	Not_bmVar_pCRE	Not_bmVar_Not_binding	A/T	UT_JURKAT_MED15	rep1	0.157312	-0.320462	-0.393944	-0.349311	-0.551256	-0.028849	0	5	o1	o1	-0.0634523	0.657883	-0.364651	-0.631617	-0.34326	-1.17768	-0.401916	-0.334017	0.138141	-0.817578	-0.453871	-0.226626	0.181932	0.234239	0.849877	0.777015	0.740091	0.630341	0.0706438	0.10957	UT_JURKAT_MED15_v1_a2_run1	MED15
rs7124914	chr11-122517163_T/C	11:122646455:T:C	Not_bmVar	pCRE	Not_bmVar_pCRE	Not_bmVar_Not_binding	T/C	UT_JURKAT_MED15	rep1	-1.40583	-1.33073	-1.69118	-1.4307	-0.285356	-0.0999655	-5	-5	o1	o2	-0.486059	-0.554694	-0.995954	-0.924234	-2.25696	-2.7665	-0.46666	-0.659066	-1.67972	-0.373902	-2.7233	-2.68154	0.36067	0.504889	0.887963	0.885541	0.44289	0.296804	0.0516053	0.0527911	UT_JURKAT_MED15_v1_a2_run1	MED15
rs6589940	chr11-122518609_A/G	11:122647901:A:G	Not_bmVar	emVar	Not_bmVar_emVar	Not_bmVar_Not_binding	A/G	UT_JURKAT_MED15	rep1	-0.365717	-0.261733	-0.180883	-0.0773136	0.184834	0.18442	0	-5	o2	o2	-0.511549	-0.788067	-0.328362	0.0290069	0.056633	-0.0280618	-1.30577	-0.859047	0.260784	0.564182	0.497282	0.378687	0.360212	0.0911622	0.887963	0.669147	0.443442	1.04019	0.0516053	0.174479	UT_JURKAT_MED15_v1_a2_run1	MED15
rs1945390	chr11-122520253_T/C	11:122649545:T:C	Not_bmVar	pCRE	Not_bmVar_pCRE	Not_bmVar_Not_binding	T/C	UT_JURKAT_MED15	rep1	-0.387612	-0.482057	-0.554946	-0.270552	-0.167334	0.211505	5	5	o1	o1	-0.313665	0.0394889	0.0624178	-0.87236	-0.814713	-0.993511	-0.390931	-0.659777	0.295164	-0.371447	-0.450116	-0.0462066	0.339867	0.287726	0.887779	0.804314	0.46869	0.541021	0.0516953	0.0945745	UT_JURKAT_MED15_v1_a2_run1	MED15
rs10790518	chr11-122520706_C/G	11:122649998:C:G	Not_bmVar	pCRE	Not_bmVar_pCRE	Not_bmVar_Not_binding	C/G	UT_JURKAT_MED15	rep1	0.275888	-0.00915909	0.19821	0.0927086	-0.0776778	0.101868	-5	0	o1	o1	0.719293	0.686708	-0.646166	-0.435607	-0.134933	-0.244251	0.28175	0.485584	0.0524179	-0.198192	-0.0891644	0.0238554	0.94161	0.662749	0.989193	0.930586	0.0261288	0.178651	0.00471894	0.0312436	UT_JURKAT_MED15_v1_a2_run1	MED15
rs12575474	chr11-122521021_T/C	11:122650313:T:C	Not_bmVar	Not_active	Not_bmVar_Not_active	Not_bmVar_Not_binding	T/C	UT_JURKAT_MED15	rep1	-0.578419	-0.376808	0.253976	-0.045263	0.832395	0.331545	0	0	o1	o1	-0.265684	-0.142335	-0.145434	-0.401218	-1.0145	-0.291673	-0.303585	0.625298	0.100515	-0.325025	-0.117347	-0.251434	0.179863	0.819967	0.849877	0.95387	0.745058	0.0862034	0.0706438	0.020511	UT_JURKAT_MED15_v1_a2_run1	MED15
rs7941030	chr11-122522375_T/C	11:122651667:T:C	Not_bmVar	pCRE	Not_bmVar_pCRE	Not_bmVar_Not_binding	T/C	UT_JURKAT_MED15	rep1	-0.26286	-0.244511	-0.414794	-0.322784	-0.151934	-0.0782723	-5	-5	o1	o2	0.154432	-0.496646	-0.505266	-0.349115	-0.0290746	-0.241399	-0.333392	-0.404696	-0.679702	-0.0214839	-0.424893	-0.0725358	0.760825	0.766137	0.962409	0.946674	0.118715	0.115694	0.0166404	0.0237996	UT_JURKAT_MED15_v1_a2_run1	MED15
rs7128198	chr11-122526601_C/T	11:122655893:C:T	Not_bmVar	pCRE	Not_bmVar_pCRE	Not_bmVar_Not_binding	C/T	UT_JURKAT_MED15	rep1	0.477019	-0.292398	-0.0292331	-0.272872	-0.506252	0.0195259	0	0	o1	o2	-0.216581	0.753829	-0.664848	-0.991772	0.200208	-0.835223	0.107429	-0.221211	-0.437835	-0.802207	0.162745	-0.446152	0.610146	0.811718	0.930639	0.951081	0.214566	0.0905948	0.0312187	0.0217825	UT_JURKAT_MED15_v1_a2_run1	MED15
rs7129071	chr11-122527120_G/A	11:122656412:G:A	Not_bmVar	pCRE	Not_bmVar_pCRE	Not_bmVar_Not_binding	G/A	UT_JURKAT_MED15	rep1	-0.0409665	0.0121748	0.10272	0.115679	0.143686	0.103505	-5	-5	o2	o1	0.027622	0.2103	-0.0112637	0.238217	-0.292233	-0.0995938	0.622653	0.0271611	-0.361429	0.590849	0.178279	-0.363436	0.698574	0.513963	0.955029	0.885632	0.155788	0.289068	0.0199835	0.0527467	UT_JURKAT_MED15_v1_a2_run1	MED15
rs11601869	chr11-122528023_G/A	11:122657315:G:A	Not_bmVar	pCRE	Not_bmVar_pCRE	Not_bmVar_Not_binding	G/A	UT_JURKAT_MED15	rep1	-0.13921	-0.023943	-0.438213	-0.101298	-0.299004	-0.0773553	-5	-5	o2	o2	-0.699757	-0.322821	0.311783	0.345646	0.0444019	0.17709	-0.321296	-0.0121392	0.0363795	0.688322	-0.864288	-0.134769	0.312063	0.586999	0.887779	0.907545	0.505758	0.231363	0.0516953	0.0421319	UT_JURKAT_MED15_v1_a2_run1	MED15
rs10892873	chr11-122535333_G/C	11:122664625:G:C	Not_bmVar	pCRE	Not_bmVar_pCRE	Not_bmVar_Not_binding	G/C	UT_JURKAT_MED15	rep1	0.221687	-0.154423	0.368457	0.281598	0.14677	0.436021	0	5	o2	o2	-0.0571045	0.120745	-0.826862	-0.716725	0.322628	0.230779	-0.456526	0.0609732	-0.125743	0.367877	0.67594	1.16706	0.747821	0.00731339	0.961272	0.271174	0.126203	2.13588	0.0171535	0.566752	UT_JURKAT_MED15_v1_a2_run1	MED15
rs11221332	chr11-128380974_C/T	11:128511079:C:T	Not_bmVar	pCRE	Not_bmVar_pCRE	Not_bmVar_Not_binding	C/T	UT_JURKAT_MED15	rep1	-0.100293	-0.209108	0.00218902	-0.124919	0.102482	0.0841895	5	5	o2	o2	-0.280248	-0.0921297	-0.862815	-0.254121	-0.108456	0.343122	-0.932472	0.297902	-0.295383	-0.0420177	-0.293524	0.515983	0.734218	0.311699	0.961272	0.81444	0.134175	0.506264	0.0171535	0.0891412	UT_JURKAT_MED15_v1_a2_run1	MED15
rs7117768	chr11-128383924_C/G	11:128514029:C:G	Not_bmVar	pCRE	Not_bmVar_pCRE	Not_bmVar_Not_binding	C/G	UT_JURKAT_MED15	rep1	-0.427791	-0.109915	-0.199503	-0.296054	0.228288	-0.186138	5	0	o2	o1	0.439973	0.024385	-0.499869	-0.509678	-0.879967	0.765664	-0.283707	0.757572	-0.409176	-0.646156	-1.15658	-0.0382754	0.345286	0.378201	0.887963	0.847196	0.461821	0.422277	0.0516053	0.072016	UT_JURKAT_MED15_v1_a2_run1	MED15
rs4245078	chr11-128420873_T/C	11:128550978:T:C	Not_bmVar	pCRE	Not_bmVar_pCRE	Not_bmVar_Not_binding	T/C	UT_JURKAT_MED15	rep1	-0.289349	-0.238768	-0.22097	-0.529466	0.0683791	-0.290698	0	0	o2	o1	-0.188394	-0.773159	-0.0524397	-0.708771	0.194461	0.0956947	-0.27622	-0.168779	-0.924158	-1.10131	-0.27316	-0.433165	0.211296	0.212653	0.864529	0.761187	0.675109	0.672328	0.0632204	0.118509	UT_JURKAT_MED15_v1_a2_run1	MED15
rs4245079	chr11-128420926_C/A	11:128551031:C:A	Not_bmVar	pCRE	Not_bmVar_pCRE	Not_bmVar_Not_binding	C/A	UT_JURKAT_MED15	rep1	0.142537	0.0492487	0.0782437	0.119499	-0.0642936	0.0702505	0	5	o1	o1	0.409955	0.673864	0.446058	-0.856182	-0.38879	0.0105871	0.21303	-0.0752918	1.2275	-0.329613	0.231779	-0.550407	0.0297521	0.0922139	0.684514	0.669147	1.52648	1.0352	0.164618	0.174479	UT_JURKAT_MED15_v1_a2_run1	MED15
rs11064145	chr12-6455098_T/G	12:6345932:T:G	Not_bmVar	pCRE	Not_bmVar_pCRE	Not_bmVar_Not_binding	T/G	UT_JURKAT_MED15	rep1	-0.0336707	-0.460553	-0.168335	-0.237145	-0.134664	0.223408	0	0	o1	o1	-0.413423	0.102896	-1.26837	-0.379616	-0.170238	-0.634572	-0.224487	0.36933	-0.160432	0.227236	-0.706	-0.92852	0.498663	0.133853	0.915714	0.705492	0.302193	0.873372	0.0382401	0.151508	UT_JURKAT_MED15_v1_a2_run1	MED15
rs7955466	chr12-6491116_C/T	12:6381950:C:T	Not_bmVar	pCRE	Not_bmVar_pCRE	Not_bmVar_Not_binding	C/T	UT_JURKAT_MED15	rep1	-0.815853	-0.368041	0.0893449	-0.252407	0.905198	0.115634	-5	0	o2	o2	-0.206612	-0.525547	0.00946218	0.0540175	-1.10616	-0.433408	-0.352449	-0.198157	0.283433	-0.776765	0.376847	-0.84735	0.0848081	0.118718	0.774959	0.696714	1.07156	0.925484	0.110721	0.156946	UT_JURKAT_MED15_v1_a2_run1	MED15
ss1388110966	chr12-9833628_C/T	12:9681032:C:T	Not_bmVar	pCRE	Not_bmVar_pCRE	Not_bmVar_Not_binding	C/T	UT_JURKAT_MED15	rep1	-0.424365	-0.0825491	-0.127218	-0.116014	0.297147	-0.0334646	5	0	o2	o2	-0.784852	-0.458743	0.127174	0.165174	-0.389987	0.845939	-0.525528	-0.560438	-0.0923484	0.178217	0.306002	-0.00198645	0.333399	0.560439	0.887779	0.897455	0.477036	0.251472	0.0516953	0.0469872	UT_JURKAT_MED15_v1_a2_run1	MED15
ss1388111354	chr12-9846521_C/G	12:9693925:C:G	Not_bmVar	pCRE	Not_bmVar_pCRE	Not_bmVar_Not_binding	C/G	UT_JURKAT_MED15	rep1	-0.583172	-0.626367	-0.765374	-0.809545	-0.182202	-0.183178	-5	5	o2	o2	-0.961099	-0.566928	-0.551641	-0.386918	-0.599416	-0.692199	-0.887764	-0.645693	-1.15003	-1.03017	-0.885054	-0.258552	0.845635	0.203168	0.969463	0.755674	0.0728172	0.692144	0.0134686	0.121665	UT_JURKAT_MED15_v1_a2_run1	MED15
rs28365689	chr12-40462329_T/C	12:40068527:T:C	Not_bmVar	pCRE	Not_bmVar_pCRE	Not_bmVar_Not_binding	T/C	UT_JURKAT_MED15	rep1	0.132708	-0.0612871	0.43468	0.00998734	0.301972	0.0712744	-5	0	o2	o1	-0.0673673	0.140573	-0.492931	0.494398	0.124842	-0.567236	0.458829	0.944233	-0.266856	0.173733	-0.0748737	-1.17514	0.117811	0.271762	0.804815	0.792832	0.928814	0.565811	0.0943039	0.100819	UT_JURKAT_MED15_v1_a2_run1	MED15
rs141025863	chr12-40474383_G/C	12:40080581:G:C	Not_bmVar	pCRE	Not_bmVar_pCRE	Not_bmVar_Not_binding	G/C	UT_JURKAT_MED15	rep1	0.0228693	-0.200187	0.310831	-0.0687726	0.287962	0.131414	0	0	o1	o1	-0.21395	0.11667	-0.490168	-0.220063	-0.0709314	-0.322679	0.235001	0.508021	-0.996209	0.112744	0.113641	-0.385833	0.775841	0.901897	0.962409	0.971088	0.110227	0.0448433	0.0166404	0.0127413	UT_JURKAT_MED15_v1_a2_run1	MED15
rs729215	chr12-40505467_T/A	12:40111665:T:A	Not_bmVar	pCRE	Not_bmVar_pCRE	Not_bmVar_Not_binding	T/A	UT_JURKAT_MED15	rep1	-0.62862	-0.279437	-0.0761005	-0.225008	0.552519	0.054429	5	-5	o2	o1	-0.2736	-1.08367	-0.312072	-0.0437559	-0.17357	0.210044	0.110848	-0.218846	-0.518282	-0.478213	0.0666454	-0.312201	0.11175	0.28139	0.804815	0.801257	0.951754	0.550691	0.0943039	0.0962279	UT_JURKAT_MED15_v1_a2_run1	MED15
rs17458549	chr12-40507821_A/G	12:40114019:A:G	Not_bmVar	Not_active	Not_bmVar_Not_active	Not_bmVar_Not_binding	A/G	UT_JURKAT_MED15	rep1	-0.252611	-0.114905	-0.513381	-0.30471	-0.260769	-0.189805	5	-5	o1	o2	-0.404585	-0.250795	0.108774	0.0194847	-0.254428	0.0921184	-0.236466	-0.547718	0.0214508	0.221824	-0.479043	-0.808308	0.579661	0.733182	0.925592	0.941158	0.236826	0.134788	0.0335804	0.0263376	UT_JURKAT_MED15_v1_a2_run1	MED15
rs12422544	chr12-40528432_T/C	12:40134630:T:C	Not_bmVar	pCRE	Not_bmVar_pCRE	Not_bmVar_Not_binding	T/C	UT_JURKAT_MED15	rep1	-0.215581	-0.292149	0.154488	-0.125229	0.370069	0.166921	0	0	o2	o2	-0.650646	-0.576864	-0.0807417	-0.39749	0.145703	-0.192856	-0.809214	-0.0784355	0.103312	-0.293845	0.387412	-0.0606012	0.442254	0.909927	0.905395	0.974827	0.354328	0.0409932	0.0431619	0.0110723	UT_JURKAT_MED15_v1_a2_run1	MED15
rs118148378	chr12-40542515_C/G	12:40148713:C:G	Not_bmVar	pCRE	Not_bmVar_pCRE	Not_bmVar_Not_binding	C/G	UT_JURKAT_MED15	rep1	-0.581244	-0.77852	-0.529259	-0.210025	0.0519849	0.568495	5	5	o2	o1	-1.18614	-0.624054	-2.37883	-0.188442	-0.538435	0.244783	-0.205532	-0.747975	0.146075	0.0603	-0.310544	-0.202472	0.884794	0.060998	0.980818	0.601923	0.0531581	1.21468	0.00841174	0.220459	UT_JURKAT_MED15_v1_a2_run1	MED15
rs17458808	chr12-40543545_T/A	12:40149743:T:A	Not_bmVar	pCRE	Not_bmVar_pCRE	Not_bmVar_Not_binding	T/A	UT_JURKAT_MED15	rep1	-0.544299	-0.42718	-0.45739	-0.307782	0.0869091	0.119399	-5	5	o1	o1	0.038054	-0.827227	-0.233435	-0.841653	-0.261371	-0.43745	-0.0994526	-0.38731	0.0489448	-0.449258	-0.527469	-0.432143	0.555951	0.940436	0.921216	0.980859	0.254964	0.0266706	0.0356385	0.00839362	UT_JURKAT_MED15_v1_a2_run1	MED15
rs11168249	chr12-48208368_T/C	12:47814585:T:C	Not_bmVar	pCRE	Not_bmVar_pCRE	Not_bmVar_Not_binding	T/C	UT_JURKAT_MED15	rep1	-0.863337	-0.633209	-1.19793	-1.00673	-0.334595	-0.373521	5	-5	o2	o2	-0.814394	-0.967992	-0.562462	-0.851797	-0.758682	0.156071	-1.05736	-1.55045	-1.11864	-0.620078	-0.845415	-0.848434	0.592806	0.232808	0.927984	0.777015	0.227087	0.633002	0.0324596	0.10957	UT_JURKAT_MED15_v1_a2_run1	MED15
rs705705	chr12-56435504_G/C	12:56041720:G:C	Not_bmVar	pCRE	Not_bmVar_pCRE	Not_bmVar_Not_binding	G/C	UT_JURKAT_MED15	rep1	1.26753	0.765692	0.0500598	0.245252	-1.21747	-0.52044	0	-5	o1	o1	3.15285	3.74396	1.75685	-1.75763	-1.2089	-1.09298	2.60701	2.08144	0.567874	-1.39006	-1.98132	-0.413427	0.00293403	0.00392627	0.381859	0.211356	2.53253	2.40602	0.418097	0.674986	UT_JURKAT_MED15_v1_a2_run1	MED15
rs34415530	chr12-56444632_C/T	12:56050848:C:T	Not_bmVar	pCRE	Not_bmVar_pCRE	Not_bmVar_Not_binding	C/T	UT_JURKAT_MED15	rep1	-0.356522	-0.129748	0.431675	-0.102115	0.788197	0.0276326	-5	0	o1	o2	0.117301	-0.525226	-0.0742791	-0.219178	-0.187819	0.110715	-0.48293	-0.0680065	-0.812559	-0.167721	0.931357	-0.0128305	0.0600756	0.132456	0.765487	0.705492	1.2213	0.877928	0.116062	0.151508	UT_JURKAT_MED15_v1_a2_run1	MED15
rs10876866	chr12-56445366_G/A	12:56051582:G:A	Not_bmVar	pCRE	Not_bmVar_pCRE	Not_bmVar_Not_binding	G/A	UT_JURKAT_MED15	rep1	-0.414416	-0.500769	-1.25622	-0.990246	-0.8418	-0.489477	-5	-5	o1	o1	0.0645417	-0.238679	-1.06021	-0.4485	-0.590153	-0.731616	-0.634945	-0.993206	-0.770637	-0.715401	-1.51923	-1.30806	0.0160016	0.0110486	0.606441	0.306786	1.79584	1.95669	0.217211	0.513164	UT_JURKAT_MED15_v1_a2_run1	MED15
rs61938962	chr12-56446766_C/T	12:56052982:C:T	Not_bmVar	pCRE	Not_bmVar_pCRE	Not_bmVar_Not_binding	C/T	UT_JURKAT_MED15	rep1	-0.984378	-0.695848	-0.903618	-0.66685	0.0807597	0.0289979	-5	5	o1	o2	-0.187406	-1.26808	-0.873222	-0.581369	-0.700672	-0.564334	-0.405608	-0.679019	-0.954523	-0.524167	-1.12822	-0.309565	0.221726	0.750932	0.866772	0.94621	0.654182	0.124399	0.062095	0.0240126	UT_JURKAT_MED15_v1_a2_run1	MED15
rs61938963	chr12-56446804_C/T	12:56053020:C:T	Not_bmVar	pCRE	Not_bmVar_pCRE	Not_bmVar_Not_binding	C/T	UT_JURKAT_MED15	rep1	-0.572889	-0.421444	-0.691214	-0.614702	-0.118325	-0.193258	5	5	o1	o2	-0.32651	-0.533113	-0.281961	-0.377714	-0.612665	-0.3967	-0.590027	-0.972268	-0.674263	-1.06734	-0.410161	0.0258405	0.57524	0.106676	0.924765	0.691819	0.240151	0.971935	0.0339685	0.160008	UT_JURKAT_MED15_v1_a2_run1	MED15
rs7302200	chr12-56449435_G/A	12:56055651:G:A	Not_bmVar	pCRE	Not_bmVar_pCRE	Not_bmVar_Not_binding	G/A	UT_JURKAT_MED15	rep1	-1.0413	-0.845458	-0.336933	-0.257982	0.704371	0.587476	5	5	o2	o2	-1.20124	-0.863707	-0.673362	-0.675697	-1.2189	-0.439845	-0.314916	-0.496385	-0.429864	-0.396512	-0.177482	0.267267	0.109136	0.187605	0.800074	0.75305	0.96203	0.726756	0.0968696	0.123176	UT_JURKAT_MED15_v1_a2_run1	MED15
rs2640564	chr12-56455294_C/T	12:56061510:C:T	Not_bmVar	pCRE	Not_bmVar_pCRE	Not_bmVar_Not_binding	C/T	UT_JURKAT_MED15	rep1	-0.3118	-0.182975	-0.00091675	-0.18229	0.310883	0.000685524	-5	0	o1	o1	0.522413	-0.916754	-0.340082	-0.358268	0.293155	-0.298317	-0.106876	0.23919	-0.278916	-0.264544	-0.241023	-0.441569	0.0226362	0.207085	0.653475	0.758592	1.6452	0.683851	0.184771	0.119992	UT_JURKAT_MED15_v1_a2_run1	MED15
rs185890383	chr12-56671210_C/G	12:56277426:C:G	Not_bmVar	pCRE	Not_bmVar_pCRE	Not_bmVar_Not_binding	C/G	UT_JURKAT_MED15	rep1	-0.118002	-0.266158	-0.723044	-0.636137	-0.605042	-0.369979	-5	-5	o1	o2	0.227233	-0.23503	-0.556667	-0.0217295	-0.000973276	-1.00978	-0.389854	-0.15689	-1.35491	0.350672	-1.2892	-0.976641	0.254492	0.149279	0.881558	0.715947	0.594326	0.826001	0.0547493	0.145119	UT_JURKAT_MED15_v1_a2_run1	MED15
rs77032009	chr12-56679971_A/G	12:56286187:A:G	Not_bmVar	Not_active	Not_bmVar_Not_active	Not_bmVar_Not_binding	A/G	UT_JURKAT_MED15	rep1	-0.424042	-0.271649	-0.89759	-0.52571	-0.473547	-0.254061	-5	-5	o1	o1	0.142947	-0.128714	0.113533	0.0638968	-0.71937	-1.10219	0.0319784	-0.957566	-0.169775	-0.209258	-0.837613	-1.01203	0.0374574	0.291928	0.712076	0.804314	1.42646	0.534725	0.147474	0.0945745	UT_JURKAT_MED15_v1_a2_run1	MED15
rs77447765	chr12-56690662_G/A	12:56296878:G:A	Not_bmVar	pCRE	Not_bmVar_pCRE	Not_bmVar_Not_binding	G/A	UT_JURKAT_MED15	rep1	0.36694	-0.167395	0.0628281	-0.265397	-0.304112	-0.0980024	0	5	o1	o1	-0.343918	0.815854	-0.301299	-0.148167	-0.0819735	-0.944863	-0.366584	0.0735491	0.224795	-0.713368	0.0521071	-0.862881	0.716346	0.85117	0.959957	0.961273	0.144877	0.0699839	0.017748	0.0171531	UT_JURKAT_MED15_v1_a2_run1	MED15
rs41392645	chr12-56696742_T/C	12:56302958:T:C	Not_bmVar	Not_active	Not_bmVar_Not_active	Not_bmVar_Not_binding	T/C	UT_JURKAT_MED15	rep1	0.422177	0.0179941	0.0303598	0.147879	-0.391817	0.129885	0	-5	o1	o2	-0.944844	0.880241	0.385521	-0.0151449	-0.0358864	-0.161922	-0.0476623	0.0755801	0.523005	0.623103	-0.0148604	-0.27189	0.142026	0.128436	0.806432	0.702359	0.847633	0.891313	0.0934324	0.153441	UT_JURKAT_MED15_v1_a2_run1	MED15
rs74496027	chr12-56726340_C/T	12:56332556:C:T	Not_bmVar	pCRE	Not_bmVar_pCRE	Not_bmVar_Not_binding	C/T	UT_JURKAT_MED15	rep1	0.222574	0.475256	-0.240605	-0.355433	-0.463179	-0.830689	-5	0	o1	o1	1.61561	0.556085	0.597876	0.480629	-0.110937	-0.287726	-0.645686	0.118848	0.0709905	-0.792877	-0.600058	-0.283814	0.446918	0.0368636	0.905395	0.502047	0.349772	1.4334	0.0431619	0.299255	UT_JURKAT_MED15_v1_a2_run1	MED15
rs111580405	chr12-56739557_A/G	12:56345773:A:G	Not_bmVar	pCRE	Not_bmVar_pCRE	Not_bmVar_Not_binding	A/G	UT_JURKAT_MED15	rep1	-0.431249	-0.21918	-0.580488	-0.277162	-0.149239	-0.0579826	0	5	o1	o2	0.0471219	0.283687	-0.0457735	-0.0260415	-1.14618	-0.427888	-0.169698	-0.187088	-0.148508	-0.194913	-0.973888	0.011122	0.702753	0.9453	0.955765	0.981683	0.153197	0.0244302	0.0196489	0.00802874	UT_JURKAT_MED15_v1_a2_run1	MED15
rs2066807	chr12-56740682_C/G	12:56346898:C:G	Not_bmVar	pCRE	Not_bmVar_pCRE	Not_bmVar_Not_binding	C/G	UT_JURKAT_MED15	rep1	-0.760828	-0.72272	-0.566066	-0.465399	0.194762	0.257321	-5	-5	o1	o2	-0.16809	-0.991043	-1.18959	-0.702755	-0.530613	-0.75423	-0.411053	-0.757534	-0.519755	-0.256738	-0.374598	-0.472717	0.773464	0.581338	0.962409	0.904875	0.11156	0.235571	0.0166404	0.0434115	UT_JURKAT_MED15_v1_a2_run1	MED15
rs1633360	chr12-58108052_C/T	12:57714269:C:T	Not_bmVar	pCRE	Not_bmVar_pCRE	Not_bmVar_Not_binding	C/T	UT_JURKAT_MED15	rep1	-0.49572	-0.295672	-0.618151	-0.0931343	-0.122431	0.202538	-5	-5	o2	o2	0.0432676	-0.87397	-0.59346	0.157731	-0.11747	-0.390131	0.188478	-1.22821	0.263338	0.584227	-0.00808965	-0.358547	0.738182	0.673533	0.961272	0.931724	0.131836	0.171641	0.0171535	0.0307126	UT_JURKAT_MED15_v1_a2_run1	MED15
rs34902013	chr12-68498954_A/G	12:68105174:A:G	Not_bmVar	pCRE	Not_bmVar_pCRE	Not_bmVar_Not_binding	A/G	UT_JURKAT_MED15	rep1	0.278144	0.265953	-0.261265	-0.0766739	-0.539409	-0.342627	0	-5	o1	o2	0.401493	0.922668	0.579929	-0.0481306	-0.366379	0.106138	0.211356	-0.224126	-0.200647	0.28229	-0.298404	-0.230512	0.195409	0.203562	0.860335	0.755674	0.709056	0.691302	0.0653326	0.121665	UT_JURKAT_MED15_v1_a2_run1	MED15
rs35246047	chr12-68501253_G/A	12:68107473:G:A	Not_bmVar	pCRE	Not_bmVar_pCRE	Not_bmVar_Not_binding	G/A	UT_JURKAT_MED15	rep1	-0.57213	-0.631232	-0.657089	-0.796908	-0.084959	-0.165676	0	5	o1	o2	-0.983288	-0.229433	-0.469093	-0.7386	-0.914826	-0.452154	-1.41595	-1.01175	-1.06413	-0.814114	-0.30243	-0.173083	0.200408	0.476268	0.864529	0.873236	0.698085	0.322148	0.0632204	0.0588684	UT_JURKAT_MED15_v1_a2_run1	MED15
rs11614309	chr12-68503005_C/T	12:68109225:C:T	Not_bmVar	pCRE	Not_bmVar_pCRE	Not_bmVar_Not_binding	C/T	UT_JURKAT_MED15	rep1	-0.117124	0.0382068	0.370095	0.0131362	0.487219	-0.0250706	-5	0	o2	o1	-0.202171	-0.0417012	0.147136	0.885301	-0.192547	-0.366777	-0.139667	1.09011	-0.258541	-0.0989009	-0.349921	-0.164264	0.205827	0.199718	0.864529	0.753347	0.686498	0.699582	0.0632204	0.123005	UT_JURKAT_MED15_v1_a2_run1	MED15
rs7302327	chr12-68503152_C/G	12:68109372:C:G	Not_bmVar	pCRE	Not_bmVar_pCRE	Not_bmVar_Not_binding	C/G	UT_JURKAT_MED15	rep1	-0.436696	-0.556548	-0.196994	-0.19733	0.239701	0.359218	0	5	o2	o1	-0.426153	-0.632996	-0.540509	-0.840872	-0.240396	-0.658362	-0.251817	-0.494842	0.130354	-0.151538	0.100853	-0.516989	0.845907	0.675277	0.969463	0.931724	0.0726773	0.170518	0.0134686	0.0307126	UT_JURKAT_MED15_v1_a2_run1	MED15
rs1558743	chr12-68504502_T/G	12:68110722:T:G	Not_bmVar	pCRE	Not_bmVar_pCRE	Not_bmVar_Not_binding	T/G	UT_JURKAT_MED15	rep1	-1.15225	-0.918102	-0.49149	-0.268891	0.660763	0.649211	5	5	o1	o1	-0.527086	-0.900966	-0.110798	-1.3175	-1.40354	-1.24872	-0.0638921	-0.19491	0.970255	-0.891901	-0.78807	-0.644829	0.302316	0.301149	0.887008	0.805627	0.519539	0.521218	0.0520723	0.0938661	UT_JURKAT_MED15_v1_a2_run1	MED15
rs11177057	chr12-68505376_T/C	12:68111596:T:C	Not_bmVar	pCRE	Not_bmVar_pCRE	Not_bmVar_Not_binding	T/C	UT_JURKAT_MED15	rep1	-0.485231	-0.499594	-0.683883	-0.455346	-0.198652	0.0442474	0	-5	o2	o1	-0.347242	-0.852695	-0.513745	-0.523862	-0.117767	-0.642252	0.350552	-0.315273	-1.02206	-0.352014	-1.05249	-0.34079	0.0581586	0.181843	0.765487	0.751547	1.23539	0.740304	0.116062	0.124044	UT_JURKAT_MED15_v1_a2_run1	MED15
rs61708525	chr12-94661453_A/G	12:94267677:A:G	Not_bmVar	pCRE	Not_bmVar_pCRE	Not_bmVar_Not_binding	A/G	UT_JURKAT_MED15	rep1	-0.0797961	-0.0359848	0.300529	0.0511666	0.380325	0.0871514	-5	-5	o2	o2	-0.411616	-0.351803	-0.443062	1.45076	0.192211	-0.652399	-1.04301	-0.188193	0.632333	1.02538	0.789251	-0.908763	0.56029	0.0547211	0.92469	0.581987	0.251587	1.26185	0.0340038	0.235087	UT_JURKAT_MED15_v1_a2_run1	MED15
rs7137828	chr12-111932800_C/T	12:111494996:C:T	Not_bmVar	pCRE	Not_bmVar_pCRE	Not_bmVar_Not_binding	C/T	UT_JURKAT_MED15	rep1	-0.279981	-0.257752	-0.603082	-0.437976	-0.323101	-0.180225	5	5	o1	o2	0.00742911	-0.285891	0.154942	-1.03084	-0.274072	-0.118074	-0.341386	-0.480076	-0.303255	-0.912345	-0.726088	0.135292	0.20959	0.552449	0.864529	0.893162	0.678629	0.257708	0.0632204	0.0490699	UT_JURKAT_MED15_v1_a2_run1	MED15
rs12828755	chr12-123470586_C/T	12:122986039:C:T	Not_bmVar	pCRE	Not_bmVar_pCRE	Not_bmVar_Not_binding	C/T	UT_JURKAT_MED15	rep1	-0.306814	-0.278044	-0.110768	-0.28475	0.196046	-0.00670584	-5	0	o1	o2	0.0975317	-0.341332	-0.796997	-0.327121	-0.272297	-0.0280514	-0.662042	-0.42302	-0.925402	0.149475	0.201483	-0.0489945	0.663988	0.845173	0.946663	0.95898	0.17784	0.0730545	0.0238047	0.0181904	UT_JURKAT_MED15_v1_a2_run1	MED15
rs12811109	chr12-123471094_G/A	12:122986547:G:A	Not_bmVar	pCRE	Not_bmVar_pCRE	Not_bmVar_Not_binding	G/A	UT_JURKAT_MED15	rep1	-0.690625	-0.539786	-0.18699	-0.533798	0.503636	0.00598855	5	0	o2	o2	-1.24518	-0.569657	-0.261662	-0.315874	-0.811594	-0.0347472	-1.73948	-0.217339	-0.318605	-0.542199	-0.15664	-0.228527	0.398072	0.609158	0.893375	0.918393	0.400038	0.21527	0.0489662	0.0369714	UT_JURKAT_MED15_v1_a2_run1	MED15
rs937564	chr12-123477311_T/C	12:122992764:T:C	Not_bmVar	pCRE	Not_bmVar_pCRE	Not_bmVar_Not_binding	T/C	UT_JURKAT_MED15	rep1	-0.659688	-0.357568	-0.343485	-0.0490072	0.316203	0.308561	5	5	o2	o1	-0.199932	-0.915777	-0.109102	-0.897329	-0.403599	0.380329	0.191115	-0.213832	0.71354	-0.273289	-0.473139	-0.238438	0.565631	0.17524	0.924765	0.751547	0.247466	0.756367	0.0339685	0.124044	UT_JURKAT_MED15_v1_a2_run1	MED15
rs641760	chr12-123518866_T/C	12:123034319:T:C	Not_bmVar	pCRE	Not_bmVar_pCRE	Not_bmVar_Not_binding	T/C	UT_JURKAT_MED15	rep1	-0.235686	-0.145014	-0.787485	-0.319542	-0.551799	-0.174528	-5	-5	o2	o2	-0.876647	-0.720779	-0.65841	0.756789	0.249407	0.379559	-0.816938	-0.570327	0.206442	0.554776	-1.00464	-0.286561	0.10001	0.255355	0.782239	0.781809	0.999957	0.592855	0.106661	0.106899	UT_JURKAT_MED15_v1_a2_run1	MED15
rs655293	chr12-123528405_G/A	12:123043858:G:A	Not_bmVar	pCRE	Not_bmVar_pCRE	Not_bmVar_Not_binding	G/A	UT_JURKAT_MED15	rep1	-0.178314	-0.53726	-0.441946	-0.553029	-0.263632	-0.0157699	0	5	o2	o2	-0.509006	-0.31359	-0.943472	-0.520601	-0.0430379	-0.89385	-0.482577	-0.193118	-0.823522	-1.03803	-0.690774	-0.0901542	0.482793	0.730125	0.915714	0.939585	0.316239	0.136603	0.0382401	0.027064	UT_JURKAT_MED15_v1_a2_run1	MED15
rs1260294	chr12-123560289_T/C	12:123075742:T:C	Not_bmVar	pCRE	Not_bmVar_pCRE	Not_bmVar_Not_binding	T/C	UT_JURKAT_MED15	rep1	0.0164588	-0.0662062	-0.195768	-0.340048	-0.212227	-0.273842	-5	-5	o1	o1	0.310207	0.233736	-0.513657	-0.169885	-0.200819	-0.0568197	0.249922	-0.0265077	-0.856153	-0.470888	-0.365029	-0.571634	0.731959	0.850254	0.961272	0.961157	0.135513	0.0704511	0.0171535	0.0172056	UT_JURKAT_MED15_v1_a2_run1	MED15
rs1617156	chr12-123590165_T/C	12:123105618:T:C	Not_bmVar	pCRE	Not_bmVar_pCRE	Not_bmVar_Not_binding	T/C	UT_JURKAT_MED15	rep1	-0.583375	-0.454667	-0.201948	-0.390006	0.381428	0.0646601	5	5	o1	o1	-0.445987	-0.416016	0.100485	-0.3954	-0.750735	-0.820347	-0.518924	-0.147205	-0.116487	-0.702075	-0.256691	-0.598658	0.364271	0.82619	0.888921	0.956211	0.438575	0.0829199	0.0511369	0.0194462	UT_JURKAT_MED15_v1_a2_run1	MED15
rs7132277	chr12-123593382_C/T	12:123108835:C:T	Not_bmVar	Not_active	Not_bmVar_Not_active	Not_bmVar_Not_binding	C/T	UT_JURKAT_MED15	rep1	0.308872	-0.0448873	0.241095	-0.272823	-0.0677777	-0.227936	5	0	o1	o1	0.0468585	0.316209	0.620664	-0.654229	0.301536	-0.900362	-0.831777	0.45139	0.188939	-1.02691	0.0307999	-0.449381	0.824958	0.407239	0.968945	0.85293	0.0835681	0.390151	0.013701	0.0690866	UT_JURKAT_MED15_v1_a2_run1	MED15
rs7975763	chr12-123604053_C/T	12:123119506:C:T	Not_bmVar	pCRE	Not_bmVar_pCRE	Not_bmVar_Not_binding	C/T	UT_JURKAT_MED15	rep1	-0.736973	-0.484302	-0.526101	-0.745506	0.210872	-0.261204	-5	-5	o2	o1	-0.622728	-0.454949	-0.111526	-0.018311	-1.019	-0.679299	-0.157917	-0.398677	-1.01362	-0.881074	-0.653525	-1.36822	0.723288	0.0846246	0.961247	0.664363	0.140689	1.0725	0.017165	0.177594	UT_JURKAT_MED15_v1_a2_run1	MED15
rs1727317	chr12-123618942_T/C	12:123134395:T:C	Not_bmVar	pCRE	Not_bmVar_pCRE	Not_bmVar_Not_binding	T/C	UT_JURKAT_MED15	rep1	-0.214853	0.053901	-0.355506	-0.0949904	-0.140653	-0.148891	5	5	o2	o2	0.248887	-0.203522	-0.0442227	-0.0205599	-0.226184	0.569008	0.0350344	-0.407188	-0.255463	-0.332993	-0.303824	0.694491	0.834839	0.928894	0.969463	0.98067	0.0783973	0.032034	0.0134686	0.00847695	UT_JURKAT_MED15_v1_a2_run1	MED15
rs10744147	chr12-123643729_A/G	12:123159182:A:G	Not_bmVar	pCRE	Not_bmVar_pCRE	Not_bmVar_Not_binding	A/G	UT_JURKAT_MED15	rep1	-0.304294	-0.239379	0.0661143	-0.00923391	0.370408	0.230145	-5	0	o2	o2	-0.510387	-0.184831	-0.0345631	0.0846958	-0.423757	-0.367431	-0.188277	-0.461842	-0.115528	-0.126476	0.594071	0.242649	0.278057	0.475022	0.881558	0.873236	0.555867	0.323287	0.0547493	0.0588684	UT_JURKAT_MED15_v1_a2_run1	MED15
rs2682425	chr12-123653046_G/T	12:123168499:G:T	Not_bmVar	pCRE	Not_bmVar_pCRE	Not_bmVar_Not_binding	G/T	UT_JURKAT_MED15	rep1	-0.128668	-0.258432	0.101785	-0.419968	0.230453	-0.161535	0	0	o2	o1	-0.0145478	-0.332211	-0.626084	-0.423782	0.0748748	-0.228843	-0.499752	0.428565	-0.952012	-0.346982	-0.224996	-0.92463	0.0690545	0.17158	0.765487	0.748325	1.16081	0.765534	0.116062	0.12591	UT_JURKAT_MED15_v1_a2_run1	MED15
rs2695479	chr12-123689386_T/C	12:123204839:T:C	Not_bmVar	pCRE	Not_bmVar_pCRE	Not_bmVar_Not_binding	T/C	UT_JURKAT_MED15	rep1	0.141987	-0.144294	-0.169226	-0.502203	-0.311213	-0.35791	0	0	o1	o1	-0.566094	0.278027	-0.419973	0.259577	0.00594753	-0.423246	-0.710167	-0.154544	-0.726642	-0.676162	-0.183907	-0.561798	0.534901	0.610101	0.915714	0.918754	0.271727	0.214598	0.0382401	0.036801	UT_JURKAT_MED15_v1_a2_run1	MED15
rs1727324	chr12-123698603_A/T	12:123214056:A:T	Not_bmVar	pCRE	Not_bmVar_pCRE	Not_bmVar_Not_binding	A/T	UT_JURKAT_MED15	rep1	-0.166057	0.0513037	-0.153901	-0.184348	0.0121555	-0.235652	-5	-5	o1	o1	0.45101	0.343283	0.25808	-0.335597	-0.675397	0.266443	0.71497	-0.00604487	0.0284415	-0.372845	-0.301758	-1.16885	0.564307	0.248006	0.924765	0.780234	0.248485	0.605538	0.0339685	0.107775	UT_JURKAT_MED15_v1_a2_run1	MED15
rs28706696	chr12-123908126_C/T	12:123423579:C:T	Not_bmVar	pCRE	Not_bmVar_pCRE	Not_bmVar_Not_binding	C/T	UT_JURKAT_MED15	rep1	0.474	0.396922	0.116269	-0.244179	-0.357731	-0.641102	0	0	o1	o1	0.283043	0.670338	0.535787	0.16418	0.277662	0.450525	-0.858193	0.24307	-0.114979	-0.161347	-0.0105327	-0.563094	0.643254	0.0176443	0.939404	0.362518	0.191617	1.7534	0.0271478	0.440671	UT_JURKAT_MED15_v1_a2_run1	MED15
rs12585310	chr13-27528347_G/A	13:26954210:G:A	Not_bmVar	pCRE	Not_bmVar_pCRE	Not_bmVar_Not_binding	G/A	UT_JURKAT_MED15	rep1	-0.0821406	-0.229532	-0.207378	-0.0892156	-0.125238	0.140316	0	5	o2	o1	-1.04924	-0.227692	0.0439971	-0.123862	0.0634106	-0.0838028	-0.87853	-0.273888	0.513946	-0.214852	-0.140869	0.458899	0.917475	0.934758	0.987825	0.980859	0.037406	0.0293007	0.00532011	0.00839362	UT_JURKAT_MED15_v1_a2_run1	MED15
rs9603605	chr13-40308307_T/C	13:39734170:T:C	Not_bmVar	emVar	Not_bmVar_emVar	Not_bmVar_Not_binding	T/C	UT_JURKAT_MED15	rep1	-0.445528	-0.430284	-0.666824	-0.278324	-0.221297	0.15196	5	-5	o2	o2	-0.990475	-0.340086	-0.822897	-0.14174	-0.550969	0.264465	-0.333444	-1.27539	0.0418672	0.31321	-0.0582562	-0.357929	0.116059	0.0677414	0.804815	0.618978	0.935323	1.16915	0.0943039	0.208324	UT_JURKAT_MED15_v1_a2_run1	MED15
rs9603612	chr13-40334852_C/G	13:39760715:C:G	Not_bmVar	pCRE	Not_bmVar_pCRE	Not_bmVar_Not_binding	C/G	UT_JURKAT_MED15	rep1	-0.4198	-0.171522	-0.019947	0.109858	0.399853	0.281381	-5	5	o2	o1	-0.0593104	-0.627007	-0.232602	0.0702744	-0.212593	0.0321042	-0.142167	0.0876524	0.570723	-0.000210091	-0.127546	0.270698	0.339898	0.565137	0.887779	0.898939	0.468651	0.247846	0.0516953	0.0462697	UT_JURKAT_MED15_v1_a2_run1	MED15
rs12875311	chr13-40342557_G/A	13:39768420:G:A	Not_bmVar	pCRE	Not_bmVar_pCRE	Not_bmVar_Not_binding	G/A	UT_JURKAT_MED15	rep1	-0.358632	-0.262463	-0.251275	-0.217261	0.107357	0.0452018	0	0	o2	o2	-0.119436	-0.670576	-0.509777	-0.143222	-0.0466886	-0.0850796	-0.315126	-0.844946	-0.39163	-0.0724384	0.342395	-0.0218232	0.583606	0.97337	0.925592	0.98893	0.23388	0.011722	0.0335804	0.00483434	UT_JURKAT_MED15_v1_a2_run1	MED15
rs7319041	chr13-40345356_G/A	13:39771219:G:A	Not_bmVar	pCRE	Not_bmVar_pCRE	Not_bmVar_Not_binding	G/A	UT_JURKAT_MED15	rep1	0.0382223	0.127112	-0.358245	-0.41307	-0.396467	-0.540181	-5	0	o2	o1	-0.29844	-0.0839359	0.473249	0.540596	0.16038	-0.0291801	-0.258708	-0.139696	-0.167951	-0.841576	-0.576795	-0.493694	0.464429	0.0876353	0.908579	0.669147	0.333081	1.05732	0.0416372	0.174479	UT_JURKAT_MED15_v1_a2_run1	MED15
rs7320598	chr13-40345466_C/T	13:39771329:C:T	Not_bmVar	emVar	Not_bmVar_emVar	Not_bmVar_Not_binding	C/T	UT_JURKAT_MED15	rep1	-0.49753	-0.362091	0.180129	0.295592	0.677658	0.657683	5	-5	o2	o1	-0.259395	-0.878973	-0.687359	-0.511173	-0.116087	0.28044	0.817368	-0.34599	0.326708	-0.0778985	0.706247	0.347117	0.285343	0.219409	0.881951	0.768067	0.544634	0.658745	0.0545556	0.114601	UT_JURKAT_MED15_v1_a2_run1	MED15
rs12876235	chr13-40351094_T/G	13:39776957:T:G	Not_bmVar	pCRE	Not_bmVar_pCRE	Not_bmVar_Not_binding	T/G	UT_JURKAT_MED15	rep1	-0.358688	-0.603051	-0.135803	-0.162374	0.222886	0.440677	5	5	o2	o1	-1.0996	-0.554641	-0.749011	-0.892997	-0.162735	-0.15932	-0.319668	-0.100657	0.125221	-0.103819	-0.170948	-0.404369	0.712156	0.00387644	0.958027	0.211356	0.147425	2.41157	0.0186223	0.674986	UT_JURKAT_MED15_v1_a2_run1	MED15
rs8002731	chr13-40362229_A/C	13:39788092:A:C	Not_bmVar	Not_active	Not_bmVar_Not_active	Not_bmVar_Not_binding	A/C	UT_JURKAT_MED15	rep1	-0.437314	-0.457447	0.40084	0.0930572	0.838154	0.550504	5	0	o1	o1	-0.572034	-0.556445	0.122404	-0.0495755	-0.318183	-1.37085	-0.0697549	0.602403	0.104802	-0.0449116	0.199277	-0.233472	0.0864111	0.0527109	0.774959	0.571034	1.06343	1.2781	0.110721	0.243338	UT_JURKAT_MED15_v1_a2_run1	MED15
rs9603616	chr13-40368069_C/T	13:39793932:C:T	Not_bmVar	pCRE	Not_bmVar_pCRE	Not_bmVar_Not_binding	C/T	UT_JURKAT_MED15	rep1	0.103191	-0.141827	-0.537682	-0.432213	-0.640873	-0.290386	0	-5	o2	o2	-0.428695	0.00456031	-0.0112276	0.166243	0.201821	-0.783666	-0.204919	-0.447803	-0.942934	0.269918	-0.627561	-0.63998	0.0285041	0.103045	0.679347	0.68293	1.54509	0.986972	0.167909	0.165624	UT_JURKAT_MED15_v1_a2_run1	MED15
rs11618582	chr13-40368444_A/G	13:39794307:A:G	Not_bmVar	pCRE	Not_bmVar_pCRE	Not_bmVar_Not_binding	A/G	UT_JURKAT_MED15	rep1	-0.872382	-0.616081	-0.364961	-0.402079	0.507421	0.214002	-5	-5	o1	o2	-0.334512	-1.20059	-0.828273	-0.334785	-0.544172	-0.454151	-1.17416	-0.898447	-0.76341	0.383636	0.168526	-0.128618	0.321334	0.383591	0.887779	0.847196	0.493043	0.416131	0.0516953	0.072016	UT_JURKAT_MED15_v1_a2_run1	MED15
rs9594415	chr13-41012665_G/C	13:40438528:G:C	Not_bmVar	pCRE	Not_bmVar_pCRE	Not_bmVar_Not_binding	G/C	UT_JURKAT_MED15	rep1	-0.0925164	-0.272228	-0.305065	-0.197237	-0.212549	0.0749907	0	5	o2	o2	-0.154936	-0.530026	-0.205506	-0.553937	0.344993	-0.533956	-0.478324	-0.644497	-0.307086	0.0515136	0.0343656	0.160604	0.779208	0.673033	0.962409	0.931724	0.108347	0.171964	0.0166404	0.0307126	UT_JURKAT_MED15_v1_a2_run1	MED15
rs941823	chr13-41013977_T/C	13:40439840:T:C	Not_bmVar	pCRE	Not_bmVar_pCRE	Not_bmVar_Not_binding	T/C	UT_JURKAT_MED15	rep1	-0.291565	-0.0110829	-0.609494	-0.276677	-0.317929	-0.265594	-5	5	o1	o2	1.12507	-0.263741	-0.521748	-0.00097591	-0.319389	-0.0857192	-0.320221	-0.757988	-0.274689	-0.207362	-0.460999	0.361199	0.643666	0.779381	0.939404	0.947152	0.191339	0.10825	0.0271478	0.0235803	UT_JURKAT_MED15_v1_a2_run1	MED15
rs3783191	chr13-42851271_A/G	13:42277135:A:G	Not_bmVar	pCRE	Not_bmVar_pCRE	Not_bmVar_Not_binding	A/G	UT_JURKAT_MED15	rep1	0.195039	0.0925697	0.507127	0.395253	0.312088	0.302683	-5	0	o1	o2	0.418502	0.217611	0.27683	-0.31317	0.172466	-0.21682	0.825342	0.0914831	0.0975695	0.123727	0.92277	0.310624	0.422967	0.629305	0.902569	0.921682	0.373694	0.201139	0.0445198	0.035419	UT_JURKAT_MED15_v1_a2_run1	MED15
rs34149529	chr13-42855604_C/A	13:42281468:C:A	Not_bmVar	pCRE	Not_bmVar_pCRE	Not_bmVar_Not_binding	C/A	UT_JURKAT_MED15	rep1	0.155425	-0.271812	0.0347859	-0.0415793	-0.120639	0.230233	-5	-5	o1	o1	0.324507	0.00259354	-0.340575	-1.42322	0.308256	-0.502432	0.447917	0.382829	0.0270583	0.0419462	-0.313257	-0.83597	0.692684	0.599406	0.953438	0.910894	0.159465	0.222279	0.0207076	0.0405324	UT_JURKAT_MED15_v1_a2_run1	MED15
rs1449509	chr13-42857280_C/T	13:42283144:C:T	Not_bmVar	pCRE	Not_bmVar_pCRE	Not_bmVar_Not_binding	C/T	UT_JURKAT_MED15	rep1	0.155162	0.277389	0.763752	0.415933	0.60859	0.138544	-5	0	o2	o1	0.004888	0.446475	0.0863082	0.952085	-0.136151	0.310729	0.287027	0.837782	0.156051	0.249207	0.689721	0.275811	0.0701347	0.19192	0.765592	0.75305	1.15407	0.716879	0.116002	0.123176	UT_JURKAT_MED15_v1_a2_run1	MED15
rs9525603	chr13-42861364_C/T	13:42287228:C:T	Not_bmVar	pCRE	Not_bmVar_pCRE	Not_bmVar_Not_binding	C/T	UT_JURKAT_MED15	rep1	-0.666053	-0.393438	0.12501	-0.232718	0.791063	0.16072	5	0	o2	o1	-0.782927	-0.515876	-0.118186	-0.406784	-0.816229	0.279378	-0.931577	0.235102	0.0147342	-0.417773	0.0149188	-0.311712	0.10284	0.444793	0.782239	0.861564	0.987839	0.351842	0.106661	0.0647126	UT_JURKAT_MED15_v1_a2_run1	MED15
rs9533057	chr13-42863634_T/G	13:42289498:T:G	Not_bmVar	pCRE	Not_bmVar_pCRE	Not_bmVar_Not_binding	T/G	UT_JURKAT_MED15	rep1	0.473257	0.00835862	-0.269624	0.0902839	-0.742882	0.0819253	0	-5	o1	o1	-0.135071	0.474977	-0.678856	0.274693	0.471538	-0.357129	0.782801	-0.061855	-0.00137795	0.438013	-0.477394	-0.138483	0.166084	0.170873	0.833332	0.748325	0.779673	0.767327	0.0791821	0.12591	UT_JURKAT_MED15_v1_a2_run1	MED15
rs9525604	chr13-42863752_T/C	13:42289616:T:C	Not_bmVar	pCRE	Not_bmVar_pCRE	Not_bmVar_Not_binding	T/C	UT_JURKAT_MED15	rep1	-0.114507	0.299995	0.380405	0.58663	0.494913	0.286635	5	-5	o1	o2	0.584108	0.165099	1.28961	0.454573	-0.394114	-0.299308	0.338774	0.722353	0.920416	1.19747	0.0384579	0.302308	0.255943	0.402757	0.881558	0.85293	0.591856	0.394957	0.0547493	0.0690866	UT_JURKAT_MED15_v1_a2_run1	MED15
rs55965121	chr13-42866183_G/A	13:42292047:G:A	Not_bmVar	pCRE	Not_bmVar_pCRE	Not_bmVar_Not_binding	G/A	UT_JURKAT_MED15	rep1	0.304944	-0.0663752	0.287772	0.213972	-0.0171715	0.280347	0	0	o1	o1	-0.206933	0.446753	-0.397808	0.0903231	0.163135	-0.493721	0.224763	0.768678	0.205285	0.0824747	-0.193133	0.195764	0.446465	0.51053	0.905395	0.885541	0.350213	0.291978	0.0431619	0.0527911	UT_JURKAT_MED15_v1_a2_run1	MED15
rs77450477	chr13-42866795_A/G	13:42292659:A:G	Not_bmVar	pCRE	Not_bmVar_pCRE	Not_bmVar_Not_binding	A/G	UT_JURKAT_MED15	rep1	-0.865266	-0.583831	-0.292602	0.0820394	0.572664	0.665871	5	-5	o1	o1	-0.440686	-0.38099	0.237343	-0.864222	-1.34954	-0.704891	1.1456	0.0268939	0.192148	-0.394595	-0.612097	0.134288	0.328805	0.0797168	0.887779	0.655388	0.483062	1.09845	0.0516953	0.183501	UT_JURKAT_MED15_v1_a2_run1	MED15
rs3736845	chr13-42870973_G/A	13:42296837:G:A	Not_bmVar	pCRE	Not_bmVar_pCRE	Not_bmVar_Not_binding	G/A	UT_JURKAT_MED15	rep1	-0.0328942	-0.103026	-0.434668	-0.167393	-0.401774	-0.0643665	5	5	o1	o2	-0.0389412	0.0759965	0.261486	-0.332344	-0.141785	-0.442569	-0.308554	-0.512233	-0.356309	0.0766618	-0.357103	0.453181	0.525773	0.577971	0.915714	0.904761	0.279201	0.238094	0.0382401	0.0434663	UT_JURKAT_MED15_v1_a2_run1	MED15
rs2273952	chr13-42872719_A/G	13:42298583:A:G	Not_bmVar	pCRE	Not_bmVar_pCRE	Not_bmVar_Not_binding	A/G	UT_JURKAT_MED15	rep1	-0.189097	-0.0336914	-0.0604222	0.188169	0.128675	0.22186	5	-5	o2	o1	0.228776	-0.183841	-0.359767	-0.190881	-0.194353	0.497917	0.55135	-0.0373427	0.503546	0.139847	-0.0835017	0.0551121	0.924952	0.587687	0.987825	0.907545	0.0338808	0.230854	0.00532011	0.0421319	UT_JURKAT_MED15_v1_a2_run1	MED15
rs9315906	chr13-42877265_G/C	13:42303129:G:C	Not_bmVar	pCRE	Not_bmVar_pCRE	Not_bmVar_Not_binding	G/C	UT_JURKAT_MED15	rep1	0.235126	0.0908542	0.218341	0.191042	-0.0167852	0.100188	0	-5	o1	o2	-0.00735684	0.337429	-0.0233669	-0.0929391	0.132824	0.198535	-0.125892	0.295971	0.265639	0.486568	0.140711	0.0832579	0.996961	0.966362	0.999432	0.98687	0.00132168	0.0148603	0.000246843	0.00573996	UT_JURKAT_MED15_v1_a2_run1	MED15
rs61959445	chr13-42880055_G/A	13:42305919:G:A	Not_bmVar	pCRE	Not_bmVar_pCRE	Not_bmVar_Not_binding	G/A	UT_JURKAT_MED15	rep1	-1.20722	-0.512369	-0.80447	-0.795296	0.402749	-0.282927	5	5	o1	o1	-0.255608	-0.779248	0.206835	0.00491489	-1.63519	-0.615921	-0.443615	-0.366946	0.043157	-1.66878	-1.24199	-1.0936	0.580855	0.521579	0.925592	0.88738	0.235932	0.28268	0.0335804	0.0518905	UT_JURKAT_MED15_v1_a2_run1	MED15
rs17521586	chr13-42882620_C/T	13:42308484:C:T	Not_bmVar	pCRE	Not_bmVar_pCRE	Not_bmVar_Not_binding	C/T	UT_JURKAT_MED15	rep1	-0.584401	-0.249921	-0.293754	-0.523776	0.290648	-0.273855	5	0	o2	o1	-0.39691	-0.612307	-0.445319	0.191607	-0.556496	0.319899	-0.80637	0.125276	-0.621632	-1.00757	-0.712783	-0.119572	0.390203	0.27317	0.892215	0.792832	0.408709	0.563566	0.0495303	0.100819	UT_JURKAT_MED15_v1_a2_run1	MED15
rs9533061	chr13-42886868_A/G	13:42312732:A:G	Not_bmVar	pCRE	Not_bmVar_pCRE	Not_bmVar_Not_binding	A/G	UT_JURKAT_MED15	rep1	-0.672186	-0.527082	0.080286	0.21213	0.752472	0.739212	0	5	o1	o2	-0.639931	-0.230874	-0.396272	-0.24455	-1.1135	-0.53737	0.232445	0.000872571	-0.107557	0.392704	0.159699	0.594614	0.00903577	0.00282272	0.516846	0.192214	2.04403	2.54933	0.286639	0.716215	UT_JURKAT_MED15_v1_a2_run1	MED15
rs9315908	chr13-42890109_G/T	13:42315973:G:T	Not_bmVar	pCRE	Not_bmVar_pCRE	Not_bmVar_Not_binding	G/T	UT_JURKAT_MED15	rep1	-1.30534	-0.743127	-0.501951	-0.596537	0.803385	0.14659	-5	0	o1	o2	0.28959	-1.45508	-0.350164	-1.06773	-1.1556	-0.719782	-0.85101	-1.00565	-0.465759	-1.08224	0.00175239	-0.176309	0.069887	0.0179042	0.765592	0.362518	1.1556	1.74704	0.116002	0.440671	UT_JURKAT_MED15_v1_a2_run1	MED15
rs9533062	chr13-42891044_A/G	13:42316908:A:G	Not_bmVar	pCRE	Not_bmVar_pCRE	Not_bmVar_Not_binding	A/G	UT_JURKAT_MED15	rep1	-0.180709	-0.0614514	-0.714315	-0.404682	-0.533606	-0.34323	5	5	o2	o2	-0.0778325	-0.0221482	0.0696958	-0.127924	-0.339271	0.128771	-0.717231	-0.494401	-0.357353	-0.226192	-0.93423	0.301316	0.209925	0.457323	0.864529	0.869643	0.677936	0.339777	0.0632204	0.0606588	UT_JURKAT_MED15_v1_a2_run1	MED15
rs61959446	chr13-42891396_G/A	13:42317260:G:A	Not_bmVar	pCRE	Not_bmVar_pCRE	Not_bmVar_Not_binding	G/A	UT_JURKAT_MED15	rep1	-0.243945	-0.401907	-0.0838862	0.168303	0.160059	0.57021	5	-5	o2	o1	-1.03305	-0.487668	-0.741751	-0.294169	-0.000221915	0.145413	0.833096	0.0812277	0.291425	-0.201877	-0.249	0.254949	0.330356	0.00805625	0.887779	0.276483	0.481017	2.09387	0.0516953	0.558332	UT_JURKAT_MED15_v1_a2_run1	MED15
rs9533063	chr13-42893986_C/T	13:42319850:C:T	Not_bmVar	pCRE	Not_bmVar_pCRE	Not_bmVar_Not_binding	C/T	UT_JURKAT_MED15	rep1	0.151815	-0.0942985	-0.535265	-0.542141	-0.68708	-0.447843	0	0	o2	o1	-0.252374	-0.227623	-0.512465	-0.0296704	0.531253	-0.0749117	-0.465107	-0.386978	-0.80461	-0.422552	-0.683551	-0.490049	0.0804406	0.233999	0.774959	0.777015	1.09452	0.630786	0.110721	0.10957	UT_JURKAT_MED15_v1_a2_run1	MED15
rs9533070	chr13-42904995_C/G	13:42330859:C:G	Not_bmVar	pCRE	Not_bmVar_pCRE	Not_bmVar_Not_binding	C/G	UT_JURKAT_MED15	rep1	-0.696585	-0.419871	-0.665084	-0.456022	0.0315009	-0.0361514	-5	5	o2	o1	-0.674062	-1.01448	-0.240321	-0.102167	-0.378688	-0.109505	-0.253149	-0.671582	-0.199252	-0.229813	-0.658586	-0.723751	0.703641	0.783026	0.955765	0.947152	0.152649	0.106224	0.0196489	0.0235803	UT_JURKAT_MED15_v1_a2_run1	MED15
rs58156542	chr13-42906196_C/T	13:42332060:C:T	Not_bmVar	pCRE	Not_bmVar_pCRE	Not_bmVar_Not_binding	C/T	UT_JURKAT_MED15	rep1	-0.181376	-0.255586	0.214027	0.0295332	0.395403	0.285119	-5	5	o2	o2	-1.01995	-0.162055	-0.0778688	0.124785	-0.200697	-0.197733	-0.678582	0.462963	-0.38502	-0.30329	-0.0349084	1.11604	0.536152	0.546215	0.915714	0.888789	0.270712	0.262637	0.0382401	0.0512012	UT_JURKAT_MED15_v1_a2_run1	MED15
rs6561151	chr13-44484706_G/A	13:43910570:G:A	Not_bmVar	pCRE	Not_bmVar_pCRE	Not_bmVar_Not_binding	G/A	UT_JURKAT_MED15	rep1	0.00509848	0.0851026	0.0789456	0.0811348	0.0738471	-0.00396778	5	5	o1	o1	0.176091	0.543132	0.960744	-0.135005	-0.532935	-0.501412	-0.274186	0.196172	0.468245	0.228305	-0.038281	-0.0934463	0.370681	0.495794	0.890166	0.885541	0.431	0.304699	0.0505288	0.0527911	UT_JURKAT_MED15_v1_a2_run1	MED15
rs9316058	chr13-44485076_G/C	13:43910940:G:C	Not_bmVar	pCRE	Not_bmVar_pCRE	Not_bmVar_Not_binding	G/C	UT_JURKAT_MED15	rep1	0.0284448	-0.083378	-0.224361	-0.227048	-0.252805	-0.14367	0	0	o2	o2	-0.201633	-0.676562	-0.640646	0.317402	0.733451	-0.0322799	0.0456687	-0.661928	-0.725924	-0.206522	0.213207	-0.0267905	0.542815	0.8764	0.915714	0.966717	0.265348	0.0572977	0.0382401	0.0147008	UT_JURKAT_MED15_v1_a2_run1	MED15
rs9316059	chr13-44486789_A/T	13:43912653:A:T	Not_bmVar	pCRE	Not_bmVar_pCRE	Not_bmVar_Not_binding	A/T	UT_JURKAT_MED15	rep1	-0.193237	-0.30037	0.287889	0.0616179	0.481126	0.361988	-5	5	o1	o1	0.0960343	-0.240203	-1.28445	-0.172648	-0.146271	-0.0546832	-0.322804	-0.0308962	0.703807	-0.424209	0.606674	-0.162866	0.407312	0.239946	0.899185	0.777015	0.390073	0.619886	0.0461511	0.10957	UT_JURKAT_MED15_v1_a2_run1	MED15
rs9591325	chr13-50811220_T/C	13:50237084:T:C	Not_bmVar	pCRE	Not_bmVar_pCRE	Not_bmVar_Not_binding	T/C	UT_JURKAT_MED15	rep1	0.381651	0.654983	-0.181967	0.362134	-0.563617	-0.292849	-5	-5	o2	o1	0.285582	0.250261	0.88011	1.34717	0.513041	0.653732	0.823261	-0.0588618	0.676999	0.325142	-0.305071	0.711337	0.404532	0.532411	0.898263	0.888189	0.393047	0.273753	0.0465965	0.0514948	UT_JURKAT_MED15_v1_a2_run1	MED15
rs112950911	chr13-50824709_C/T	13:50250573:C:T	Not_bmVar	pCRE	Not_bmVar_pCRE	Not_bmVar_Not_binding	C/T	UT_JURKAT_MED15	rep1	-0.584538	-0.510301	-0.714457	-0.278784	-0.129919	0.231517	-5	5	o2	o1	-1.3101	-0.586469	-0.190611	-0.132787	-0.582607	-0.259231	0.0872778	-1.27335	0.570687	-0.114317	-0.155567	-0.787438	0.309853	0.312192	0.887779	0.81444	0.508844	0.505578	0.0516953	0.0891412	UT_JURKAT_MED15_v1_a2_run1	MED15
rs78212345	chr13-50829327_G/C	13:50255191:G:C	Not_bmVar	pCRE	Not_bmVar_pCRE	Not_bmVar_Not_binding	G/C	UT_JURKAT_MED15	rep1	-0.40795	-0.187225	-0.350757	-0.285142	0.057193	-0.0979169	5	5	o2	o2	-0.53187	-0.598091	-0.0238981	0.0126	-0.217809	0.235719	-0.383392	-0.539375	-0.357856	-0.758571	-0.162139	0.490482	0.983566	0.915909	0.997517	0.976696	0.00719669	0.0381478	0.00107976	0.0102405	UT_JURKAT_MED15_v1_a2_run1	MED15
rs9596268	chr13-50833879_G/A	13:50259743:G:A	Not_bmVar	pCRE	Not_bmVar_pCRE	Not_bmVar_Not_binding	G/A	UT_JURKAT_MED15	rep1	-0.425755	-0.237143	-0.692528	-0.692937	-0.266773	-0.455794	-5	0	o2	o2	-0.990158	-0.669906	0.239892	0.29462	-0.181605	-0.115704	-1.37049	-1.49152	-0.880547	-0.491553	0.106459	-0.0299728	0.156292	0.0272546	0.81961	0.432802	0.806062	1.56456	0.0863926	0.363711	UT_JURKAT_MED15_v1_a2_run1	MED15
rs9634832	chr13-50968844_T/C	13:50394708:T:C	Not_bmVar	pCRE	Not_bmVar_pCRE	Not_bmVar_Not_binding	T/C	UT_JURKAT_MED15	rep1	-0.555677	-0.411436	-0.772049	-0.243323	-0.216372	0.168114	-5	-5	o1	o1	-0.0556443	-0.547053	-0.338582	-0.526301	-0.564301	-0.436738	0.213778	-0.19685	-0.141104	0.182242	-1.34725	-0.170756	0.134854	0.262222	0.806432	0.789226	0.870137	0.581331	0.0934324	0.102799	UT_JURKAT_MED15_v1_a2_run1	MED15
rs9568403	chr13-50972634_C/G	13:50398498:C:G	Not_bmVar	pCRE	Not_bmVar_pCRE	Not_bmVar_Not_binding	C/G	UT_JURKAT_MED15	rep1	-0.351085	-0.475382	-0.472395	-0.407031	-0.12131	0.0683503	0	-5	o1	o2	0.0308528	0.0997268	-0.98045	-0.209954	-0.801896	-0.99057	-0.574041	-0.911385	-0.153419	0.019102	-0.0334054	-0.789041	0.0148985	0.0584276	0.606081	0.598935	1.82686	1.23338	0.217469	0.22262	UT_JURKAT_MED15_v1_a2_run1	MED15
rs9562966	chr13-50987152_C/T	13:50413016:C:T	Not_bmVar	pCRE	Not_bmVar_pCRE	Not_bmVar_Not_binding	C/T	UT_JURKAT_MED15	rep1	-0.394118	-0.462267	-0.33687	-0.34095	0.057248	0.121317	-5	-5	o2	o2	-0.582669	-0.375834	-0.51305	0.0680145	-0.412401	-0.957661	-0.688174	-0.561652	-0.626343	0.0882167	-0.112087	-0.145657	0.737976	0.876904	0.961272	0.966826	0.131958	0.0570477	0.0171535	0.0146517	UT_JURKAT_MED15_v1_a2_run1	MED15
rs9562967	chr13-50987202_C/T	13:50413066:C:T	Not_bmVar	pCRE	Not_bmVar_pCRE	Not_bmVar_Not_binding	C/T	UT_JURKAT_MED15	rep1	-0.652649	-0.309028	-0.407082	-0.431029	0.245567	-0.122001	-5	0	o1	o2	0.351305	-0.805572	-0.29723	-0.644073	-0.499725	0.0411278	-0.109346	-0.712611	-0.590239	-0.806707	-0.101552	-0.265719	0.786224	0.910605	0.963894	0.974827	0.104454	0.04067	0.0159709	0.0110723	UT_JURKAT_MED15_v1_a2_run1	MED15
rs719103	chr13-50996660_C/T	13:50422524:C:T	Not_bmVar	pCRE	Not_bmVar_pCRE	Not_bmVar_Not_binding	C/T	UT_JURKAT_MED15	rep1	-0.475805	-0.316942	0.123637	-0.270755	0.599442	0.0461866	-5	0	o2	o1	-0.549038	-0.0732773	0.0155305	0.265408	-0.878332	-0.68194	-0.0924574	0.524656	-0.639954	-0.653255	-0.277382	-0.486138	0.238299	0.283877	0.880537	0.804201	0.622878	0.546871	0.0552524	0.0946353	UT_JURKAT_MED15_v1_a2_run1	MED15
rs9568406	chr13-50996895_A/G	13:50422759:A:G	Not_bmVar	pCRE	Not_bmVar_pCRE	Not_bmVar_Not_binding	A/G	UT_JURKAT_MED15	rep1	-0.349628	-0.13277	0.469313	0.317843	0.81894	0.450613	5	0	o1	o1	-0.315844	-0.179535	0.723856	-0.0558483	-0.519721	-0.449531	0.0554105	0.513413	0.332399	0.472898	0.425212	0.107725	0.0202148	0.0603472	0.629943	0.601923	1.69433	1.21934	0.200699	0.220459	UT_JURKAT_MED15_v1_a2_run1	MED15
rs9568408	chr13-51001048_G/A	13:50426912:G:A	Not_bmVar	Not_active	Not_bmVar_Not_active	Not_bmVar_Not_binding	G/A	UT_JURKAT_MED15	rep1	-1.1794	-0.608865	-0.232005	-0.129136	0.947397	0.479729	5	-5	o1	o1	0.196639	-0.88816	0.34271	-0.944145	-1.47064	-0.889588	0.225657	0.0435747	0.0167386	-0.293197	-0.507584	-0.260005	0.0944894	0.213181	0.777917	0.761961	1.02462	0.671251	0.109067	0.118067	UT_JURKAT_MED15_v1_a2_run1	MED15
rs8000921	chr13-51002280_C/T	13:50428144:C:T	Not_bmVar	pCRE	Not_bmVar_pCRE	Not_bmVar_Not_binding	C/T	UT_JURKAT_MED15	rep1	0.00079747	-0.274577	-0.34301	-0.626721	-0.343808	-0.352143	-5	0	o2	o1	-1.02251	0.0666749	-0.53408	0.2524	-0.06508	-0.344874	-0.630635	-0.272887	-0.614569	-1.26073	-0.413133	-0.568375	0.705646	0.496341	0.955765	0.885541	0.151413	0.30422	0.0196489	0.0527911	UT_JURKAT_MED15_v1_a2_run1	MED15
rs9562970	chr13-51002615_G/A	13:50428479:G:A	Not_bmVar	pCRE	Not_bmVar_pCRE	Not_bmVar_Not_binding	G/A	UT_JURKAT_MED15	rep1	-0.717008	-0.440324	-0.476893	-0.431485	0.240114	0.0088389	5	-5	o2	o2	-1.0348	-0.771771	0.0243716	-0.281114	-0.662245	0.0836186	-0.750462	-0.44245	-0.227625	-0.0585655	-0.511337	-0.598469	0.719222	0.539853	0.959957	0.888789	0.143137	0.267725	0.017748	0.0512012	UT_JURKAT_MED15_v1_a2_run1	MED15
rs60174965	chr13-51004637_G/T	13:50430501:G:T	Not_bmVar	pCRE	Not_bmVar_pCRE	Not_bmVar_Not_binding	G/T	UT_JURKAT_MED15	rep1	-0.408438	-0.397765	-0.863246	-0.931391	-0.454808	-0.533626	0	-5	o1	o1	0.138908	0.199557	-0.130669	-0.241403	-1.01643	-1.33655	-0.60312	-0.902536	-0.60736	-1.46048	-0.823956	-1.19089	0.0637004	0.0135325	0.765487	0.330795	1.19586	1.86862	0.116062	0.480441	UT_JURKAT_MED15_v1_a2_run1	MED15
rs9568410	chr13-51016936_G/A	13:50442800:G:A	Not_bmVar	pCRE	Not_bmVar_pCRE	Not_bmVar_Not_binding	G/A	UT_JURKAT_MED15	rep1	-0.147176	-0.175506	-0.562013	-0.530162	-0.414837	-0.354656	5	5	o2	o2	-0.666821	0.0520991	-0.148446	-0.0274629	-0.34645	0.0840469	-0.334515	-0.0789089	-0.582944	-1.33706	-1.04512	0.19757	0.0128277	0.0260704	0.599257	0.428513	1.89185	1.58385	0.222387	0.368036	UT_JURKAT_MED15_v1_a2_run1	MED15
rs56023535	chr13-51017024_G/C	13:50442888:G:C	Not_bmVar	pCRE	Not_bmVar_pCRE	Not_bmVar_Not_binding	G/C	UT_JURKAT_MED15	rep1	0.467446	0.179688	0.233218	0.140171	-0.234228	-0.0395177	0	0	o2	o2	0.217775	0.210555	-0.0371897	0.223319	0.724336	-0.260666	0.262845	-0.117398	-0.0103184	-0.23828	0.583834	0.360341	0.729835	0.589855	0.961272	0.907545	0.136775	0.229255	0.0171535	0.0421319	UT_JURKAT_MED15_v1_a2_run1	MED15
rs9568412	chr13-51023025_T/C	13:50448889:T:C	Not_bmVar	pCRE	Not_bmVar_pCRE	Not_bmVar_Not_binding	T/C	UT_JURKAT_MED15	rep1	-0.0042179	-0.185592	-0.514944	-0.534732	-0.510726	-0.34914	0	-5	o2	o2	-0.756919	-0.701328	-0.176858	0.0815494	0.692892	-0.25289	-0.947512	-0.611264	-0.348843	-0.0692865	-0.418624	-0.812863	0.245711	0.646729	0.881558	0.924333	0.609575	0.189277	0.0547493	0.0341715	UT_JURKAT_MED15_v1_a2_run1	MED15
rs1359860	chr13-51031510_C/T	13:50457374:C:T	Not_bmVar	pCRE	Not_bmVar_pCRE	Not_bmVar_Not_binding	C/T	UT_JURKAT_MED15	rep1	0.230253	0.103224	0.0115753	-0.145893	-0.218678	-0.249117	0	0	o2	o1	-0.202342	-0.563421	0.121048	0.19764	1.02393	0.0424919	-0.551165	0.081401	-0.251948	0.0617484	-0.0582504	-0.157144	0.0634323	0.302622	0.765487	0.805627	1.19769	0.519099	0.116062	0.0938661	UT_JURKAT_MED15_v1_a2_run1	MED15
rs9568419	chr13-51043194_G/A	13:50469058:G:A	Not_bmVar	pCRE	Not_bmVar_pCRE	Not_bmVar_Not_binding	G/A	UT_JURKAT_MED15	rep1	-0.546875	-0.282448	-0.117399	-0.261943	0.429476	0.0205044	5	5	o2	o1	-0.426524	-0.869664	-0.586232	-0.148412	-0.224085	0.560231	-0.878623	-0.129334	0.335957	-0.526568	-0.105464	-0.267627	0.324709	0.0769516	0.887779	0.642958	0.488505	1.11378	0.0516953	0.191818	UT_JURKAT_MED15_v1_a2_run1	MED15
rs9568422	chr13-51050640_C/T	13:50476504:C:T	Not_bmVar	pCRE	Not_bmVar_pCRE	Not_bmVar_Not_binding	C/T	UT_JURKAT_MED15	rep1	-0.360111	-0.0361648	0.0567515	-0.136124	0.416863	-0.0999594	5	0	o2	o2	-0.563186	-0.384905	-0.37248	0.51413	-0.335317	0.924769	-0.644798	-0.301955	-0.277674	-0.0977679	0.415458	0.0899921	0.337476	0.555309	0.887779	0.893744	0.471758	0.255465	0.0516953	0.0487868	UT_JURKAT_MED15_v1_a2_run1	MED15
rs9568425	chr13-51051074_T/G	13:50476938:T:G	Not_bmVar	pCRE	Not_bmVar_pCRE	Not_bmVar_Not_binding	T/G	UT_JURKAT_MED15	rep1	-0.0293688	-0.208411	-0.17285	-0.0290988	-0.143481	0.179312	0	5	o2	o2	-0.571845	-0.560508	-0.211194	0.1451	0.50177	-0.553788	-0.421597	0.00833527	0.10941	0.0777018	-0.354035	0.405593	0.134689	0.232525	0.806432	0.777015	0.870666	0.63353	0.0934324	0.10957	UT_JURKAT_MED15_v1_a2_run1	MED15
rs9562982	chr13-51052475_G/A	13:50478339:G:A	Not_bmVar	pCRE	Not_bmVar_pCRE	Not_bmVar_Not_binding	G/A	UT_JURKAT_MED15	rep1	-0.114095	-0.326276	-0.484304	-0.370441	-0.370209	-0.0441651	5	5	o1	o1	-0.23312	-0.11732	0.22183	-0.677891	-0.110871	-1.04029	-0.423361	-0.789604	-0.0861085	-0.177232	-0.179005	-0.567337	0.137311	0.102014	0.806432	0.68293	0.862295	0.99134	0.0934324	0.165624	UT_JURKAT_MED15_v1_a2_run1	MED15
rs11069358	chr13-99868898_A/G	13:99216644:A:G	Not_bmVar	pCRE	Not_bmVar_pCRE	Not_bmVar_Not_binding	A/G	UT_JURKAT_MED15	rep1	-0.00970285	-0.173008	-0.375796	-0.391172	-0.366093	-0.218164	-5	5	o1	o2	1.03643	-0.00181555	-1.08952	-0.519507	-0.0175902	-0.44604	-0.58943	-0.356461	-0.343006	-0.871949	-0.39513	0.208945	0.52968	0.168475	0.915714	0.747296	0.275987	0.773466	0.0382401	0.126508	UT_JURKAT_MED15_v1_a2_run1	MED15
rs11618948	chr13-99891382_C/G	13:99239128:C:G	Not_bmVar	pCRE	Not_bmVar_pCRE	Not_bmVar_Not_binding	C/G	UT_JURKAT_MED15	rep1	-0.151007	-0.196137	-0.418706	-0.440967	-0.267698	-0.24483	5	-5	o1	o2	0.0136988	-0.100935	0.0401967	-0.106894	-0.201079	-0.821809	-0.980935	-0.593472	-0.461654	0.139837	-0.243939	-0.505641	0.729952	0.644145	0.961272	0.924333	0.136705	0.191016	0.0171535	0.0341715	UT_JURKAT_MED15_v1_a2_run1	MED15
rs9557181	chr13-99894159_C/T	13:99241905:C:T	Not_bmVar	pCRE	Not_bmVar_pCRE	Not_bmVar_Not_binding	C/T	UT_JURKAT_MED15	rep1	-0.341642	0.0806977	0.326492	0.240246	0.668134	0.159548	-5	-5	o2	o2	0.46178	-0.587472	-0.27891	0.561939	-0.0958124	0.422662	0.33579	0.1612	-0.253272	0.758066	0.491783	-0.0520931	0.307531	0.827682	0.887756	0.956718	0.512111	0.0821366	0.0517066	0.0192162	UT_JURKAT_MED15_v1_a2_run1	MED15
rs9554577	chr13-99900707_G/A	13:99248453:G:A	Not_bmVar	pCRE	Not_bmVar_pCRE	Not_bmVar_Not_binding	G/A	UT_JURKAT_MED15	rep1	-0.701551	-0.489955	-0.855159	-0.675668	-0.153608	-0.185713	-5	-5	o2	o2	-0.528146	-1.21466	-0.0251989	0.132432	-0.18844	-1.11571	-0.465944	-1.04241	-0.921421	-0.294974	-0.667912	-0.661349	0.575662	0.709708	0.924765	0.938204	0.239832	0.148921	0.0339685	0.0277027	UT_JURKAT_MED15_v1_a2_run1	MED15
rs9557189	chr13-99919880_A/G	13:99267626:A:G	Not_bmVar	pCRE	Not_bmVar_pCRE	Not_bmVar_Not_binding	A/G	UT_JURKAT_MED15	rep1	-0.733016	-0.615347	-0.472849	-0.778808	0.260166	-0.16346	5	0	o1	o2	-0.63631	-0.90322	0.0651394	-0.838746	-0.562811	-0.816135	-1.07949	-0.957019	-0.990781	-0.94291	0.0113208	-0.713962	0.57286	0.29199	0.924765	0.804314	0.241951	0.534632	0.0339685	0.0945745	UT_JURKAT_MED15_v1_a2_run1	MED15
rs35715041	chr13-99942021_T/C	13:99289767:T:C	Not_bmVar	pCRE	Not_bmVar_pCRE	Not_bmVar_Not_binding	T/C	UT_JURKAT_MED15	rep1	-0.37693	-0.34434	-0.0387478	0.0266567	0.338182	0.370996	-5	5	o1	o2	0.103185	-0.542867	-0.669126	-0.75938	-0.210993	0.0131435	-0.217469	-0.0499663	0.365009	-0.286824	-0.0275292	0.376719	0.254858	0.105463	0.881558	0.688642	0.593701	0.976898	0.0547493	0.162006	UT_JURKAT_MED15_v1_a2_run1	MED15
rs9557194	chr13-99952290_A/G	13:99300036:A:G	Not_bmVar	pCRE	Not_bmVar_pCRE	Not_bmVar_Not_binding	A/G	UT_JURKAT_MED15	rep1	-0.284933	-0.274227	-0.715722	-0.338373	-0.430789	-0.064146	-5	-5	o2	o1	-0.311506	-0.275531	-0.316913	-0.00508694	-0.294336	-0.441991	0.294547	-0.961149	-0.155218	-0.0260349	-0.470296	-0.712087	0.269031	0.597834	0.881558	0.910689	0.570197	0.223419	0.0547493	0.0406301	UT_JURKAT_MED15_v1_a2_run1	MED15
rs1927729	chr13-99955798_A/G	13:99303544:A:G	Not_bmVar	Not_active	Not_bmVar_Not_active	Not_bmVar_Not_binding	A/G	UT_JURKAT_MED15	rep1	-0.0674349	0.109941	-0.079989	0.0701853	-0.0125541	-0.0397561	5	-5	o2	o2	0.362741	0.435989	-0.16987	0.154553	-0.570859	0.447094	-0.0770717	-0.159234	-0.0822075	1.11725	-0.000743541	-0.376882	0.264173	0.400884	0.881558	0.85293	0.578111	0.396981	0.0547493	0.0690866	UT_JURKAT_MED15_v1_a2_run1	MED15
rs12232061	chr13-99974992_G/T	13:99322738:G:T	Not_bmVar	pCRE	Not_bmVar_pCRE	Not_bmVar_Not_binding	G/T	UT_JURKAT_MED15	rep1	0.0295559	0.132525	0.148294	0.104625	0.118738	-0.0279007	0	0	o2	o2	-0.16616	-0.633177	0.193859	0.62735	0.692289	0.0809915	-0.192471	-0.386518	0.0527111	0.352314	0.683106	0.118606	0.903679	0.994694	0.985064	0.997484	0.0439859	0.00231065	0.0065355	0.00109414	UT_JURKAT_MED15_v1_a2_run1	MED15
rs9557202	chr13-99992280_A/G	13:99340026:A:G	Not_bmVar	pCRE	Not_bmVar_pCRE	Not_bmVar_Not_binding	A/G	UT_JURKAT_MED15	rep1	-0.416186	-0.318271	-0.576005	-0.355309	-0.159819	-0.037038	5	-5	o1	o1	0.0681256	-0.3338	0.250745	-0.679507	-0.498572	-0.71662	0.23351	-0.370903	-0.241158	-0.235936	-0.781106	-0.736262	0.869701	0.892367	0.976195	0.969505	0.0606299	0.0494566	0.0104633	0.0134501	UT_JURKAT_MED15_v1_a2_run1	MED15
rs9585037	chr13-100000840_A/T	13:99348586:A:T	Not_bmVar	pCRE	Not_bmVar_pCRE	Not_bmVar_Not_binding	A/T	UT_JURKAT_MED15	rep1	0.146684	-0.258768	-0.211804	-0.133658	-0.358487	0.12511	0	-5	o1	o1	-0.416807	0.203276	-0.0894492	-0.569215	0.0900912	-0.770507	0.252338	-0.109277	-0.0707497	-0.131917	-0.314331	-0.428015	0.448266	0.674321	0.905395	0.931724	0.348465	0.171133	0.0431619	0.0307126	UT_JURKAT_MED15_v1_a2_run1	MED15
rs12877480	chr13-100002818_G/C	13:99350564:G:C	Not_bmVar	pCRE	Not_bmVar_pCRE	Not_bmVar_Not_binding	G/C	UT_JURKAT_MED15	rep1	-0.410276	-0.298736	-0.771958	-0.682088	-0.361682	-0.383352	-5	5	o1	o1	0.17743	0.115869	-0.490502	-0.173271	-0.93642	-0.485521	-0.684307	-0.71423	-0.19361	-0.760169	-0.829685	-0.910528	0.129682	0.138074	0.806432	0.706804	0.887121	0.859887	0.0934324	0.150701	UT_JURKAT_MED15_v1_a2_run1	MED15
rs12877371	chr13-100002941_A/C	13:99350687:A:C	Not_bmVar	pCRE	Not_bmVar_pCRE	Not_bmVar_Not_binding	A/C	UT_JURKAT_MED15	rep1	-0.716177	-0.259581	-0.558621	-0.252611	0.157556	0.00697014	-5	-5	o2	o2	-0.458072	-0.854201	-0.418826	0.710554	-0.578153	0.0412105	-0.694422	-1.13614	0.214555	0.41721	0.018896	-0.335768	0.396031	0.615788	0.893375	0.919171	0.402271	0.210569	0.0489662	0.0366035	UT_JURKAT_MED15_v1_a2_run1	MED15
rs7998034	chr13-100018975_C/T	13:99366721:C:T	Not_bmVar	pCRE	Not_bmVar_pCRE	Not_bmVar_Not_binding	C/T	UT_JURKAT_MED15	rep1	-0.277822	-0.344772	-0.438525	-0.53342	-0.160703	-0.188647	0	0	o2	o1	-0.129076	-0.629213	-0.2645	-0.698193	0.0735701	-0.421222	-0.818838	-0.219138	-0.560575	-0.496528	-0.657912	-0.447527	0.187547	0.648646	0.855259	0.924511	0.726889	0.187992	0.0679023	0.034088	UT_JURKAT_MED15_v1_a2_run1	MED15
rs8181880	chr13-100027957_A/G	13:99375703:A:G	Not_bmVar	pCRE	Not_bmVar_pCRE	Not_bmVar_Not_binding	A/G	UT_JURKAT_MED15	rep1	0.336435	-0.117823	-0.038854	-0.29628	-0.375289	-0.178457	0	0	o2	o2	-1.02556	-0.00235479	-0.380551	-0.323626	0.675225	0.349927	-1.06865	-0.29739	-0.332157	-0.466838	0.219682	0.16767	0.397317	0.901382	0.893375	0.970981	0.400863	0.0450909	0.0489662	0.0127894	UT_JURKAT_MED15_v1_a2_run1	MED15
rs35694871	chr13-100036955_C/T	13:99384701:C:T	Not_bmVar	pCRE	Not_bmVar_pCRE	Not_bmVar_Not_binding	C/T	UT_JURKAT_MED15	rep1	-0.282327	0.0832522	-0.78757	-0.498111	-0.505243	-0.581364	5	-5	o1	o1	-0.314351	-0.59308	2.35585	-0.13364	0.028427	-0.843692	-0.0392995	-0.665054	-0.267574	-0.719623	-0.910086	-0.387031	0.854336	0.697494	0.969604	0.937866	0.0683711	0.156459	0.0134056	0.0278592	UT_JURKAT_MED15_v1_a2_run1	MED15
rs9517712	chr13-100079833_T/C	13:99427579:T:C	Not_bmVar	pCRE	Not_bmVar_pCRE	Not_bmVar_Not_binding	T/C	UT_JURKAT_MED15	rep1	-0.363516	-0.489573	-0.544261	-0.294447	-0.180745	0.195126	5	5	o2	o2	-0.710599	-0.296163	-0.55695	-0.857593	-0.43087	-0.085261	-0.184941	-0.686785	-0.111845	-0.640439	-0.401737	0.259063	0.853838	0.712692	0.969604	0.938204	0.0686245	0.147098	0.0134056	0.0277027	UT_JURKAT_MED15_v1_a2_run1	MED15
rs4772201	chr13-100086259_A/G	13:99434005:A:G	Not_bmVar	pCRE	Not_bmVar_pCRE	Not_bmVar_Not_binding	A/G	UT_JURKAT_MED15	rep1	-0.503114	-0.400472	0.0878462	-0.235571	0.59096	0.164901	-5	0	o2	o2	-0.941974	-0.235692	-0.930098	0.308729	-0.770537	0.166742	-1.05453	-0.756465	-0.610848	0.328555	0.932157	-0.252291	0.0312915	0.340233	0.684514	0.829561	1.50457	0.468224	0.164618	0.0811516	UT_JURKAT_MED15_v1_a2_run1	MED15
rs2057335	chr14-35834276_T/G	14:35365070:T:G	Not_bmVar	pCRE	Not_bmVar_pCRE	Not_bmVar_Not_binding	T/G	UT_JURKAT_MED15	rep1	-0.498089	-0.855635	-0.276035	-0.359795	0.222053	0.49584	0	5	o2	o1	-0.82855	-0.871122	-0.869756	-0.593051	-0.125056	-1.84627	-0.118367	-0.4329	0.278906	-0.294943	-0.119171	-1.47229	0.629963	0.0299567	0.934211	0.450927	0.200685	1.52351	0.0295549	0.345894	UT_JURKAT_MED15_v1_a2_run1	MED15
rs2145623	chr14-35839236_G/C	14:35370030:G:C	Not_bmVar	emVar	Not_bmVar_emVar	Not_bmVar_Not_binding	G/C	UT_JURKAT_MED15	rep1	0.672232	0.471905	-0.276847	-0.0706315	-0.949078	-0.542536	-5	-5	o2	o1	0.16217	0.411028	0.41073	1.45986	0.933436	-0.545796	0.506823	-0.270042	0.0321143	0.161322	-0.283651	-0.570356	0.0487322	0.0854051	0.752337	0.665555	1.31218	1.06852	0.123588	0.176816	UT_JURKAT_MED15_v1_a2_run1	MED15
rs12147482	chr14-52297270_G/A	14:51830552:G:A	Not_bmVar	pCRE	Not_bmVar_pCRE	Not_bmVar_Not_binding	G/A	UT_JURKAT_MED15	rep1	-0.639453	-0.27734	-0.326995	-0.242461	0.312458	0.0348786	5	5	o1	o1	-0.0975564	-0.351512	0.513839	-0.367929	-0.927393	-0.433489	-0.558098	0.0658389	0.459546	-0.2806	-0.719828	-0.421628	0.367334	0.876467	0.890166	0.966717	0.434939	0.0572644	0.0505288	0.0147008	UT_JURKAT_MED15_v1_a2_run1	MED15
rs10135725	chr14-52301298_C/T	14:51834580:C:T	Not_bmVar	pCRE	Not_bmVar_pCRE	Not_bmVar_Not_binding	C/T	UT_JURKAT_MED15	rep1	0.71408	0.297106	0.278397	0.453822	-0.435684	0.156715	0	5	o2	o2	0.390748	0.489166	-0.286264	0.6681	0.938994	-0.418105	0.0455595	0.208177	-0.224476	0.902251	0.348616	1.4428	0.529763	0.0675343	0.915714	0.618978	0.275919	1.17048	0.0382401	0.208324	UT_JURKAT_MED15_v1_a2_run1	MED15
rs113650136	chr14-52303783_G/T	14:51837065:G:T	Not_bmVar	pCRE	Not_bmVar_pCRE	Not_bmVar_Not_binding	G/T	UT_JURKAT_MED15	rep1	-0.785131	-0.836223	-0.673232	-0.64417	0.111898	0.192053	-5	0	o1	o1	-0.17263	-0.85317	-1.20701	-1.15288	-0.717092	-0.914556	-0.514051	-0.485365	-0.587397	-0.688611	-0.8611	-0.728496	0.639642	0.483861	0.938793	0.87696	0.194063	0.315279	0.0274302	0.0570202	UT_JURKAT_MED15_v1_a2_run1	MED15
rs12147670	chr14-52307320_T/C	14:51840602:T:C	Not_bmVar	emVar	Not_bmVar_emVar	Not_bmVar_Not_binding	T/C	UT_JURKAT_MED15	rep1	-0.543025	-0.407021	-0.0162454	-0.278762	0.52678	0.128259	-5	0	o1	o2	-0.218029	-0.679653	-0.329058	-0.360092	-0.406397	-0.448893	-0.206943	-0.638507	-0.456239	-0.0773785	0.606016	-0.899521	0.258519	0.58904	0.881558	0.907545	0.587507	0.229856	0.0547493	0.0421319	UT_JURKAT_MED15_v1_a2_run1	MED15
rs11158763	chr14-69253343_C/T	14:68786626:C:T	Not_bmVar	pCRE	Not_bmVar_pCRE	Not_bmVar_Not_binding	C/T	UT_JURKAT_MED15	rep1	-0.683826	-0.610373	-0.379786	-0.512552	0.30404	0.0978208	-5	0	o2	o2	-0.740128	-0.688467	-0.560372	-0.321691	-0.679186	-0.672396	-0.42213	-0.572068	-0.599623	-0.865493	-0.187505	-0.428495	0.715657	0.747017	0.959957	0.945041	0.145295	0.12667	0.017748	0.0245495	UT_JURKAT_MED15_v1_a2_run1	MED15
rs12434551	chr14-69253364_A/T	14:68786647:A:T	Not_bmVar	pCRE	Not_bmVar_pCRE	Not_bmVar_Not_binding	A/T	UT_JURKAT_MED15	rep1	-0.794039	-0.504936	-0.550858	-0.268946	0.243182	0.23599	-5	5	o1	o2	-0.0619222	-0.917791	-0.694228	-0.0833396	-0.670288	-0.602047	-0.27271	-0.144384	-0.363172	-0.0421558	-0.957331	0.166078	0.33576	0.483466	0.887779	0.876799	0.473971	0.315634	0.0516953	0.0571001	UT_JURKAT_MED15_v1_a2_run1	MED15
rs4902647	chr14-69254191_C/T	14:68787474:C:T	Not_bmVar	pCRE	Not_bmVar_pCRE	Not_bmVar_Not_binding	C/T	UT_JURKAT_MED15	rep1	-0.406122	-0.234868	-0.658307	-0.165982	-0.252186	0.0688861	-5	5	o2	o1	-0.171111	0.018261	0.0118396	0.0577001	-0.830504	-0.495392	-0.297686	-0.642445	0.345212	0.252257	-0.67417	0.0209414	0.479012	0.821688	0.915714	0.954577	0.319654	0.0852929	0.0382401	0.0201892	UT_JURKAT_MED15_v1_a2_run1	MED15
rs2236262	chr14-69261472_A/G	14:68794755:A:G	Not_bmVar	pCRE	Not_bmVar_pCRE	Not_bmVar_Not_binding	A/G	UT_JURKAT_MED15	rep1	0.104073	0.0111969	0.057237	-0.244679	-0.0468358	-0.255876	0	0	o1	o1	-0.271415	0.259907	0.0723251	-0.045849	-0.051761	0.103974	-0.580667	0.148975	-0.378686	0.147173	-0.0345012	-0.770368	0.983408	0.670063	0.997517	0.931724	0.00726632	0.173884	0.00107976	0.0307126	UT_JURKAT_MED15_v1_a2_run1	MED15
rs34489253	chr14-69269058_A/G	14:68802341:A:G	Not_bmVar	Not_active	Not_bmVar_Not_active	Not_bmVar_Not_binding	A/G	UT_JURKAT_MED15	rep1	-0.292965	-0.268712	-0.349033	-0.320902	-0.0560676	-0.0521896	5	5	o2	o1	-0.652775	-0.276624	-0.351181	-0.230854	-0.309307	0.208468	-0.588534	-0.194976	0.0863446	-0.265512	-0.50309	-0.459643	0.929601	0.763394	0.988268	0.946674	0.0317033	0.117251	0.00512505	0.0237996	UT_JURKAT_MED15_v1_a2_run1	MED15
rs10142466	chr14-69271784_A/G	14:68805067:A:G	Not_bmVar	pCRE	Not_bmVar_pCRE	Not_bmVar_Not_binding	A/G	UT_JURKAT_MED15	rep1	-0.0587098	-0.477729	-0.445162	-0.606947	-0.386452	-0.129217	0	0	o1	o2	-0.145004	0.038471	-1.32278	-0.693552	-0.15589	-0.587619	-0.52885	-0.674026	-0.639171	-0.792553	-0.216298	-0.790782	0.277272	0.542967	0.881558	0.888789	0.557094	0.265227	0.0547493	0.0512012	UT_JURKAT_MED15_v1_a2_run1	MED15
rs11626883	chr14-69279460_G/C	14:68812743:G:C	Not_bmVar	pCRE	Not_bmVar_pCRE	Not_bmVar_Not_binding	G/C	UT_JURKAT_MED15	rep1	-1.0869	-0.863491	-0.230331	-0.390875	0.856565	0.472615	-5	0	o2	o2	-1.09228	-1.03359	-0.945535	-0.251719	-1.1402	-0.717616	-0.239528	-0.585072	-0.142145	-0.248731	0.12441	-1.25419	0.0152279	0.0276414	0.606081	0.432802	1.81736	1.55844	0.217469	0.363711	UT_JURKAT_MED15_v1_a2_run1	MED15
rs402224	chr14-69282331_A/G	14:68815614:A:G	Not_bmVar	pCRE	Not_bmVar_pCRE	Not_bmVar_Not_binding	A/G	UT_JURKAT_MED15	rep1	-0.658367	-0.348763	-0.0579383	-0.411999	0.600428	-0.0632358	-5	0	o1	o1	0.203978	-0.521116	-0.285676	-0.0423819	-0.795617	-0.651767	-0.458052	-0.0239138	-0.341464	-0.570709	-0.0919628	-0.985894	0.381622	0.651019	0.890166	0.925479	0.418366	0.186407	0.0505288	0.0336335	UT_JURKAT_MED15_v1_a2_run1	MED15
rs72719908	chr14-75705656_G/A	14:75238953:G:A	Not_bmVar	pCRE	Not_bmVar_pCRE	Not_bmVar_Not_binding	G/A	UT_JURKAT_MED15	rep1	-0.336151	-0.0867244	-0.830804	-0.588883	-0.494654	-0.502158	5	5	o1	o1	-0.476485	-0.242893	0.716462	0.434206	-0.429409	-0.522228	-0.128186	-0.379444	-0.0784386	-0.674773	-1.28217	-0.99029	0.129165	0.0434165	0.806432	0.526182	0.888854	1.36235	0.0934324	0.278864	UT_JURKAT_MED15_v1_a2_run1	MED15
rs56178185	chr14-75706406_G/A	14:75239703:G:A	Not_bmVar	pCRE	Not_bmVar_pCRE	Not_bmVar_Not_binding	G/A	UT_JURKAT_MED15	rep1	-0.184782	0.0787377	0.0669212	-0.0296475	0.251703	-0.108385	-5	0	o2	o2	0.189731	0.119252	-0.0184388	0.414363	-0.488816	0.256335	-0.464533	-0.124286	-0.244039	0.202452	0.258128	0.194392	0.434846	0.402091	0.905395	0.85293	0.361664	0.395675	0.0431619	0.0690866	UT_JURKAT_MED15_v1_a2_run1	MED15
rs72719914	chr14-75708305_G/A	14:75241602:G:A	Not_bmVar	pCRE	Not_bmVar_pCRE	Not_bmVar_Not_binding	G/A	UT_JURKAT_MED15	rep1	-0.335873	-0.128937	0.118907	0.174078	0.45478	0.303016	5	-5	o1	o2	0.19858	-0.227138	0.236083	-0.303537	-0.444608	-0.233004	-0.157829	0.377029	0.178263	0.440436	-0.139215	0.345786	0.302699	0.406136	0.887008	0.85293	0.518989	0.391328	0.0520723	0.0690866	UT_JURKAT_MED15_v1_a2_run1	MED15
rs4899556	chr14-75727797_G/T	14:75261094:G:T	Not_bmVar	pCRE	Not_bmVar_pCRE	Not_bmVar_Not_binding	G/T	UT_JURKAT_MED15	rep1	-0.252175	-0.480858	-0.89213	-0.662096	-0.639956	-0.181237	5	5	o2	o2	-0.199689	-0.271904	-1.55483	-0.857783	-0.232445	0.231497	-0.77439	-0.972675	-0.598531	-0.664318	-0.811586	-0.151074	0.242597	0.0940536	0.881558	0.670806	0.615114	1.02662	0.0547493	0.173403	UT_JURKAT_MED15_v1_a2_run1	MED15
rs12432467	chr14-76006573_C/T	14:75540230:C:T	Not_bmVar	pCRE	Not_bmVar_pCRE	Not_bmVar_Not_binding	C/T	UT_JURKAT_MED15	rep1	-0.854365	-0.536879	-0.273062	-0.253149	0.581302	0.28373	-5	5	o2	o2	-0.90984	-0.565556	-0.94067	0.414814	-1.14317	-0.0768483	-1.09619	-0.0442994	-0.440334	-0.38054	-0.501825	0.944293	0.0881452	0.00736325	0.774959	0.271174	1.0548	2.13293	0.110721	0.566752	UT_JURKAT_MED15_v1_a2_run1	MED15
rs12433978	chr14-76013662_C/T	14:75547319:C:T	Not_bmVar	pCRE	Not_bmVar_pCRE	Not_bmVar_Not_binding	C/T	UT_JURKAT_MED15	rep1	0.299379	0.238306	-0.711572	-0.351565	-1.01095	-0.589871	5	5	o1	o2	-0.308657	0.143054	0.621012	0.0682944	0.455705	0.450425	-0.461558	-1.24349	-0.124755	-0.0755047	-0.17965	-0.0244299	0.0659922	0.211754	0.765487	0.759511	1.18051	0.674168	0.116062	0.119466	UT_JURKAT_MED15_v1_a2_run1	MED15
rs34695601	chr14-76014298_T/C	14:75547955:T:C	Not_bmVar	pCRE	Not_bmVar_pCRE	Not_bmVar_Not_binding	T/C	UT_JURKAT_MED15	rep1	-0.364496	-0.427108	-0.582211	-0.638129	-0.217715	-0.211021	-5	0	o1	o1	0.0321996	-0.348274	-0.479143	-0.580995	-0.380718	-0.805717	-0.417991	-0.300274	-0.521867	-0.689345	-0.864149	-1.03515	0.406422	0.731719	0.898969	0.940279	0.391023	0.135655	0.0462555	0.0267434	UT_JURKAT_MED15_v1_a2_run1	MED15
rs4297627	chr14-76019696_C/T	14:75553353:C:T	Not_bmVar	pCRE	Not_bmVar_pCRE	Not_bmVar_Not_binding	C/T	UT_JURKAT_MED15	rep1	-0.386064	-0.350384	-0.972847	-0.80926	-0.586783	-0.458876	0	5	o2	o1	0.0638454	-0.989165	-0.927797	-0.184186	0.217037	-0.282037	-0.737268	-0.757769	-0.601783	-0.732896	-1.18792	-0.837917	0.152593	0.0915376	0.81865	0.669147	0.816465	1.0384	0.0869015	0.174479	UT_JURKAT_MED15_v1_a2_run1	MED15
rs78359996	chr14-88408554_G/A	14:87942210:G:A	Not_bmVar	pCRE	Not_bmVar_pCRE	Not_bmVar_Not_binding	G/A	UT_JURKAT_MED15	rep1	-0.827389	-0.505879	-0.603868	-0.539365	0.223521	-0.0334851	5	-5	o2	o2	-0.446871	-0.6505	-0.267045	-0.715849	-1.00428	0.0492658	-0.467951	-0.561035	-0.826572	-0.0557205	-0.646701	-0.678208	0.771124	0.0916517	0.962409	0.669147	0.112876	1.03786	0.0166404	0.174479	UT_JURKAT_MED15_v1_a2_run1	MED15
rs75849002	chr14-88409860_T/G	14:87943516:T:G	Not_bmVar	pCRE	Not_bmVar_pCRE	Not_bmVar_Not_binding	T/G	UT_JURKAT_MED15	rep1	-0.442429	-0.635599	-0.439398	-0.170884	0.00303118	0.464715	0	5	o1	o1	-0.664944	-0.29924	-0.616564	-0.888387	-0.585619	-0.75884	-0.839408	-0.104616	0.655962	0.263903	-0.774181	-0.226965	0.898249	0.0621721	0.985064	0.603242	0.0466032	1.2064	0.0065355	0.219509	UT_JURKAT_MED15_v1_a2_run1	MED15
rs4462528	chr14-88426297_T/C	14:87959953:T:C	Not_bmVar	pCRE	Not_bmVar_pCRE	Not_bmVar_Not_binding	T/C	UT_JURKAT_MED15	rep1	-1.30051	-0.673478	-0.180065	-0.228071	1.12045	0.445407	5	0	o2	o2	-0.635103	-1.98131	-0.494972	-0.320737	-0.619721	0.0109739	-0.373226	-0.989748	-0.295593	0.0700142	0.629618	-0.409491	0.00662812	0.0444997	0.486477	0.526182	2.17861	1.35164	0.312938	0.278864	UT_JURKAT_MED15_v1_a2_run1	MED15
rs11552556	chr14-88452945_G/A	14:87986601:G:A	Not_bmVar	pCRE	Not_bmVar_pCRE	Not_bmVar_Not_binding	G/A	UT_JURKAT_MED15	rep1	-0.22364	-0.390603	-0.271232	-0.35459	-0.0475918	0.0360127	0	0	o1	o2	-0.449545	-0.21079	-0.733935	-0.311673	-0.236489	-0.401186	-0.191654	-0.594181	-0.67785	-0.0983404	0.0517171	-0.617235	0.443056	0.88377	0.905395	0.968934	0.353542	0.0536606	0.0431619	0.0137059	UT_JURKAT_MED15_v1_a2_run1	MED15
rs8014798	chr14-88456559_C/A	14:87990215:C:A	Not_bmVar	pCRE	Not_bmVar_pCRE	Not_bmVar_Not_binding	C/A	UT_JURKAT_MED15	rep1	0.130393	0.0179996	0.204908	0.0723372	0.0745157	0.0543376	5	0	o2	o2	-0.162631	-0.00904153	-0.329661	-0.294914	0.269827	0.634419	0.184819	-0.339896	-0.0975017	-0.103293	0.749713	0.0401827	0.691324	0.706258	0.953438	0.937866	0.160319	0.151037	0.0207076	0.0278592	UT_JURKAT_MED15_v1_a2_run1	MED15
rs8007233	chr14-88467572_G/A	14:88001228:G:A	Not_bmVar	pCRE	Not_bmVar_pCRE	Not_bmVar_Not_binding	G/A	UT_JURKAT_MED15	rep1	0.121558	0.141715	-0.0297739	-0.0652182	-0.151332	-0.206933	5	0	o1	o2	-0.531241	-0.112019	0.65738	0.111659	0.355136	0.369373	-0.0433041	-0.305659	0.149489	0.0870011	0.246111	-0.524948	0.81664	0.478814	0.966472	0.874104	0.0879694	0.319834	0.0148107	0.058437	UT_JURKAT_MED15_v1_a2_run1	MED15
rs28667727	chr14-88471141_T/C	14:88004797:T:C	Not_bmVar	pCRE	Not_bmVar_pCRE	Not_bmVar_Not_binding	T/C	UT_JURKAT_MED15	rep1	-0.835166	-0.272097	-0.51869	-0.594884	0.316476	-0.322786	5	0	o2	o2	-0.0980767	-1.28083	-0.00207326	-0.602045	-0.389502	0.739943	-0.380953	-0.886422	-0.651683	-1.29688	-0.150959	-0.202405	0.616053	0.122508	0.930639	0.696714	0.210382	0.911836	0.0312187	0.156946	UT_JURKAT_MED15_v1_a2_run1	MED15
rs78461372	chr14-88472846_C/G	14:88006502:C:G	Not_bmVar	pCRE	Not_bmVar_pCRE	Not_bmVar_Not_binding	C/G	UT_JURKAT_MED15	rep1	-0.143014	-0.149609	-0.267278	0.110645	-0.124263	0.260254	5	5	o2	o2	-0.62968	0.279451	-0.075633	-0.286817	-0.56548	0.380502	0.491166	-0.477373	-0.0553797	0.074266	-0.0571826	0.68837	0.226793	0.415887	0.866772	0.857918	0.644371	0.381025	0.062095	0.0665542	UT_JURKAT_MED15_v1_a2_run1	MED15
rs11159833	chr14-88476004_C/T	14:88009660:C:T	Not_bmVar	pCRE	Not_bmVar_pCRE	Not_bmVar_Not_binding	C/T	UT_JURKAT_MED15	rep1	-0.108659	0.00531384	-0.0733171	-0.201858	0.0353417	-0.207172	5	5	o2	o1	-0.419837	-0.0807646	-0.0253294	-0.34262	-0.136553	1.03699	-0.539899	-0.0937295	0.127865	-0.247923	-0.0529047	-0.404557	0.992404	0.43342	0.999432	0.857918	0.00331156	0.363091	0.000246843	0.0665542	UT_JURKAT_MED15_v1_a2_run1	MED15
rs11628807	chr14-98485111_T/G	14:98018774:T:G	Not_bmVar	pCRE	Not_bmVar_pCRE	Not_bmVar_Not_binding	T/G	UT_JURKAT_MED15	rep1	-0.411835	-0.0374016	-0.136211	0.00124625	0.275624	0.0386479	5	5	o2	o2	-0.135154	-0.688278	-0.29247	0.46383	-0.135392	0.563054	-0.177546	-0.172815	-0.0254	-0.250415	-0.0996065	0.73326	0.456338	0.707659	0.907182	0.938204	0.340713	0.150176	0.0423054	0.0277027	UT_JURKAT_MED15_v1_a2_run1	MED15
rs4383076	chr14-98485127_A/T	14:98018790:A:T	Not_bmVar	pCRE	Not_bmVar_pCRE	Not_bmVar_Not_binding	A/T	UT_JURKAT_MED15	rep1	0.824555	0.357024	0.734561	0.259575	-0.0899937	-0.0974488	0	0	o1	o1	0.178696	1.00177	-0.0716898	0.32922	0.647338	0.0568059	-0.0879466	1.44343	-0.429195	0.244829	0.0256959	0.360638	0.347447	0.667651	0.887963	0.931724	0.459111	0.175451	0.0516053	0.0307126	UT_JURKAT_MED15_v1_a2_run1	MED15
rs10138574	chr14-98485515_A/G	14:98019178:A:G	Not_bmVar	Not_active	Not_bmVar_Not_active	Not_bmVar_Not_binding	A/G	UT_JURKAT_MED15	rep1	-0.596507	-0.455844	-0.217673	-0.268776	0.378834	0.187068	5	5	o2	o2	-0.93112	-0.498908	-0.187459	-1.27206	-0.694105	0.848586	-0.841755	-0.676074	-0.441217	-0.332908	0.240728	0.438566	0.322349	0.354886	0.887779	0.840161	0.491673	0.449911	0.0516953	0.0756373	UT_JURKAT_MED15_v1_a2_run1	MED15
rs922408	chr14-98486120_G/A	14:98019783:G:A	Not_bmVar	pCRE	Not_bmVar_pCRE	Not_bmVar_Not_binding	G/A	UT_JURKAT_MED15	rep1	-0.124197	-0.52916	-0.318375	-0.352914	-0.194178	0.176246	0	5	o1	o2	-0.808811	0.184472	-1.13822	-0.61491	-0.432866	-0.364625	-0.486387	-0.501078	-1.0166	-0.00864884	-0.135671	0.0308976	0.412822	0.559544	0.899565	0.896525	0.384238	0.252166	0.0459673	0.0474377	UT_JURKAT_MED15_v1_a2_run1	MED15
rs2895665	chr14-98486373_T/C	14:98020036:T:C	Not_bmVar	pCRE	Not_bmVar_pCRE	Not_bmVar_Not_binding	T/C	UT_JURKAT_MED15	rep1	-0.0603205	0.0804174	0.419109	-0.0937808	0.479429	-0.174198	5	0	o2	o1	-0.0868142	-0.128991	-0.428989	0.484276	0.00834956	0.634672	-0.311305	0.47435	-0.568877	-0.167672	0.363868	-0.353048	0.379831	0.218446	0.890166	0.767456	0.42041	0.660655	0.0505288	0.114947	UT_JURKAT_MED15_v1_a2_run1	MED15
rs10142119	chr14-98486545_G/A	14:98020208:G:A	Not_bmVar	pCRE	Not_bmVar_pCRE	Not_bmVar_Not_binding	G/A	UT_JURKAT_MED15	rep1	0.120592	-0.293592	-0.0569914	-0.66054	-0.177584	-0.366947	0	0	o1	o2	-0.585487	0.310059	-0.488715	-0.30112	-0.0688749	-0.627416	-0.710031	-0.198388	-0.755214	-1.20668	0.0844054	-1.17733	0.431023	0.178262	0.904455	0.751547	0.3655	0.748941	0.0436133	0.124044	UT_JURKAT_MED15_v1_a2_run1	MED15
rs8011031	chr14-98487343_G/A	14:98021006:G:A	Not_bmVar	pCRE	Not_bmVar_pCRE	Not_bmVar_Not_binding	G/A	UT_JURKAT_MED15	rep1	-0.0607961	-0.0694237	-0.0115796	-0.164453	0.0492165	-0.0950288	5	0	o2	o2	-0.366442	0.286047	0.0576052	-0.338559	-0.407639	0.352446	-0.182061	-0.154992	-0.0508626	-0.81936	0.131833	0.0887276	0.328678	0.664299	0.887779	0.930586	0.48323	0.177636	0.0516953	0.0312436	UT_JURKAT_MED15_v1_a2_run1	MED15
rs3902659	chr14-98487447_G/A	14:98021110:G:A	Not_bmVar	pCRE	Not_bmVar_pCRE	Not_bmVar_Not_binding	G/A	UT_JURKAT_MED15	rep1	-1.84785	-1.95371	-0.93522	-0.56641	0.91263	1.3873	-5	5	o1	o2	-1.1368	-2.28151	-2.51621	-2.3779	-1.41419	-1.99566	-0.533356	-0.633905	-0.460391	-0.754359	-1.23653	0.220088	0.0407491	1.27307e-05	0.728389	0.00242732	1.38988	4.89515	0.137636	2.61487	UT_JURKAT_MED15_v1_a2_run1	MED15
rs1988588	chr14-98487507_T/A	14:98021170:T:A	Not_bmVar	pCRE	Not_bmVar_pCRE	Not_bmVar_Not_binding	T/A	UT_JURKAT_MED15	rep1	0.114223	0.00187344	0.206987	0.176434	0.0927637	0.174561	-5	5	o1	o1	0.74779	-0.0497662	-0.251508	-0.283188	0.278212	-0.430299	0.291018	0.0673836	0.84336	-0.457625	0.34659	-0.0321199	0.906295	0.677741	0.985064	0.932424	0.0427306	0.168936	0.0065355	0.0303867	UT_JURKAT_MED15_v1_a2_run1	MED15
rs7148853	chr14-98487763_A/T	14:98021426:A:T	Not_bmVar	pCRE	Not_bmVar_pCRE	Not_bmVar_Not_binding	A/T	UT_JURKAT_MED15	rep1	-0.101073	-0.362516	0.316624	-0.0707473	0.417697	0.291769	0	0	o1	o1	-0.446281	0.531689	-0.472931	-0.736672	-0.733834	-0.317069	-0.241547	0.684441	-0.277364	-0.478836	-0.0511923	-0.0599844	0.484544	0.86663	0.915714	0.966629	0.314667	0.0621665	0.0382401	0.0147404	UT_JURKAT_MED15_v1_a2_run1	MED15
rs1456988	chr14-98488007_G/T	14:98021670:G:T	Not_bmVar	pCRE	Not_bmVar_pCRE	Not_bmVar_Not_binding	G/T	UT_JURKAT_MED15	rep1	-0.0433159	0.291521	-0.0776689	-0.0538053	-0.034353	-0.345326	5	0	o1	o2	0.0706913	-0.308498	1.6013	0.0742188	0.221866	0.0895483	-0.0930364	-0.752412	-0.226613	0.109815	0.597074	0.0423409	0.435368	0.889812	0.905395	0.969505	0.361143	0.0507017	0.0431619	0.0134501	UT_JURKAT_MED15_v1_a2_run1	MED15
rs1456990	chr14-98488886_A/G	14:98022549:A:G	Not_bmVar	pCRE	Not_bmVar_pCRE	Not_bmVar_Not_binding	A/G	UT_JURKAT_MED15	rep1	0.0595334	0.0560169	-0.32164	0.291282	-0.381173	0.235265	0	-5	o1	o1	0.0718318	0.671848	0.474725	0.123011	-0.552782	-0.452534	2.4327	-0.0387216	0.221721	-0.271849	-0.604559	0.00840007	0.253397	0.412827	0.881558	0.856811	0.596198	0.384232	0.0547493	0.067115	UT_JURKAT_MED15_v1_a2_run1	MED15
rs1350275	chr14-98489306_T/G	14:98022969:T:G	Not_bmVar	pCRE	Not_bmVar_pCRE	Not_bmVar_Not_binding	T/G	UT_JURKAT_MED15	rep1	-0.623112	-0.354526	0.369341	0.356025	0.992452	0.710551	5	5	o2	o1	-0.396496	-0.376426	-0.144937	-0.262631	-0.869797	-0.0768676	0.186519	0.279732	1.36604	0.196879	0.458949	-0.351971	0.00233759	0.00329866	0.381859	0.200662	2.63123	2.48166	0.418097	0.697535	UT_JURKAT_MED15_v1_a2_run1	MED15
rs4144155	chr14-98491332_A/G	14:98024995:A:G	Not_bmVar	pCRE	Not_bmVar_pCRE	Not_bmVar_Not_binding	A/G	UT_JURKAT_MED15	rep1	-0.517622	-0.353259	-0.36364	0.00115633	0.153982	0.354416	0	5	o1	o1	-0.126085	-0.0777188	-0.160705	-0.53442	-0.957526	-0.263101	0.31903	-0.79635	0.342658	-0.0560887	0.0690703	0.128619	0.099074	0.171268	0.782239	0.748325	1.00404	0.766324	0.106661	0.12591	UT_JURKAT_MED15_v1_a2_run1	MED15
rs28480229	chr14-98494678_A/C	14:98028341:A:C	Not_bmVar	pCRE	Not_bmVar_pCRE	Not_bmVar_Not_binding	A/C	UT_JURKAT_MED15	rep1	0.231261	-0.108268	0.306487	0.136178	0.0752255	0.244446	0	5	o2	o1	-0.332813	-0.105311	0.331851	-1.03639	0.567834	-0.074774	-0.341828	0.400378	1.20401	-0.684547	0.212596	0.0264575	0.56518	0.913661	0.924765	0.976483	0.247813	0.0392151	0.0339685	0.0103351	UT_JURKAT_MED15_v1_a2_run1	MED15
rs36025852	chr14-98496132_G/A	14:98029795:G:A	Not_bmVar	pCRE	Not_bmVar_pCRE	Not_bmVar_Not_binding	G/A	UT_JURKAT_MED15	rep1	-0.0867227	-0.278687	-0.0157838	-0.416428	0.0709389	-0.137741	0	0	o1	o1	0.0635335	0.200728	0.118265	-1.12599	-0.374174	-0.554482	-0.177955	0.634763	-0.91585	-0.596627	-0.66633	-0.776569	0.39169	0.441422	0.892215	0.861564	0.407057	0.355146	0.0495303	0.0647126	UT_JURKAT_MED15_v1_a2_run1	MED15
rs11622689	chr14-98496560_G/T	14:98030223:G:T	Not_bmVar	Not_active	Not_bmVar_Not_active	Not_bmVar_Not_binding	G/T	UT_JURKAT_MED15	rep1	-0.187799	-0.0117806	-0.196527	-0.0727717	-0.00872799	-0.0609912	-5	5	o1	o1	0.398723	-0.557377	-0.183652	0.326877	0.18178	-0.237033	-0.0711381	-0.310943	0.344121	-0.387966	-0.0821103	0.0714064	0.411301	0.511618	0.899565	0.885541	0.38584	0.291054	0.0459673	0.0527911	UT_JURKAT_MED15_v1_a2_run1	MED15
rs4900384	chr14-98498951_A/G	14:98032614:A:G	Not_bmVar	pCRE	Not_bmVar_pCRE	Not_bmVar_Not_binding	A/G	UT_JURKAT_MED15	rep1	-0.331714	-0.292593	-0.378839	0.0766043	-0.0471248	0.369197	-5	-5	o2	o2	-0.326408	-0.700734	-0.428099	0.30209	0.0373065	-0.639713	0.115741	-0.488486	0.385964	0.678046	-0.269191	0.0375522	0.682759	0.112912	0.95114	0.696714	0.165732	0.947258	0.0217554	0.156946	UT_JURKAT_MED15_v1_a2_run1	MED15
rs8022656	chr14-101307542_A/G	14:100841205:A:G	Not_bmVar	pCRE	Not_bmVar_pCRE	Not_bmVar_Not_binding	A/G	UT_JURKAT_MED15	rep1	0.271987	0.143274	0.0849386	0.0936187	-0.187049	-0.0496557	5	-5	o1	o1	0.373224	0.89701	1.19429	-0.251744	-0.353035	-1.0001	1.10044	0.797524	0.890197	-0.68214	-0.627647	-0.916663	0.861919	0.787763	0.972422	0.947152	0.0645334	0.103605	0.0121453	0.0235803	UT_JURKAT_MED15_v1_a2_run1	MED15
rs34337125	chr14-101307703_G/A	14:100841366:G:A	Not_bmVar	pCRE	Not_bmVar_pCRE	Not_bmVar_Not_binding	G/A	UT_JURKAT_MED15	rep1	-0.115921	-0.266157	0.159093	0.0444985	0.275014	0.310655	5	5	o1	o2	-1.00263	-0.245908	0.509845	-0.391931	0.0140663	-0.480379	-0.497885	0.276287	-0.380512	0.0452112	0.0418984	0.78199	0.409884	0.19206	0.899367	0.75305	0.387339	0.716563	0.0460631	0.123176	UT_JURKAT_MED15_v1_a2_run1	MED15
rs8010152	chr14-103234713_T/G	14:102768376:T:G	Not_bmVar	pCRE	Not_bmVar_pCRE	Not_bmVar_Not_binding	T/G	UT_JURKAT_MED15	rep1	0.0342865	-0.126493	-0.249037	-0.330573	-0.283323	-0.204079	0	0	o1	o1	-0.0603795	0.183335	-0.601742	-0.299799	-0.114762	0.134386	-0.28429	-0.0384698	-0.329366	-0.296061	-0.459603	-0.575647	0.646643	0.798458	0.939404	0.947152	0.189336	0.0977477	0.0271478	0.0235803	UT_JURKAT_MED15_v1_a2_run1	MED15
rs10138548	chr14-103236395_A/C	14:102770058:A:C	Not_bmVar	pCRE	Not_bmVar_pCRE	Not_bmVar_Not_binding	A/C	UT_JURKAT_MED15	rep1	-0.656443	-0.695347	-0.984292	-0.782112	-0.327849	-0.0867645	-5	5	o1	o1	-0.323686	-0.502237	-1.18666	-0.52929	-0.810649	-0.819564	-0.776609	-1.22598	-0.29257	-1.16445	-0.742605	-0.490454	0.46399	0.0732534	0.908579	0.631039	0.333491	1.13517	0.0416372	0.199944	UT_JURKAT_MED15_v1_a2_run1	MED15
rs10141746	chr14-103237259_A/G	14:102770922:A:G	Not_bmVar	pCRE	Not_bmVar_pCRE	Not_bmVar_Not_binding	A/G	UT_JURKAT_MED15	rep1	-0.0761143	-0.385177	0.248342	0.0415172	0.324456	0.426694	0	0	o2	o2	-0.305805	-0.346539	-1.08665	-0.441634	0.19431	-0.324744	0.071378	0.202134	-0.175171	-0.0561393	0.29455	-0.0876475	0.49795	0.440555	0.915714	0.861564	0.302814	0.356	0.0382401	0.0647126	UT_JURKAT_MED15_v1_a2_run1	MED15
rs10148705	chr14-103239673_C/A	14:102773336:C:A	Not_bmVar	pCRE	Not_bmVar_pCRE	Not_bmVar_Not_binding	C/A	UT_JURKAT_MED15	rep1	0.168822	-0.186238	-0.545293	-0.614282	-0.714115	-0.428044	0	0	o2	o1	-0.123392	0.101518	-0.16892	-0.586454	0.236126	-0.576306	-0.641426	-0.386808	-0.640756	-0.823297	-0.703778	-0.489628	0.115257	0.43248	0.804815	0.857918	0.938334	0.364034	0.0943039	0.0665542	UT_JURKAT_MED15_v1_a2_run1	MED15
rs12880641	chr14-103251452_T/G	14:102785115:T:G	Not_bmVar	pCRE	Not_bmVar_pCRE	Not_bmVar_Not_binding	T/G	UT_JURKAT_MED15	rep1	-0.236451	-0.249618	0.200022	-0.0524433	0.436473	0.197175	0	-5	o1	o2	-0.157439	0.128306	-0.0554228	-0.0710002	-0.601208	-0.740947	-0.0913891	0.160749	-0.482148	0.433225	0.239296	-0.574393	0.637509	0.820461	0.937417	0.95387	0.195513	0.0859419	0.0280671	0.020511	UT_JURKAT_MED15_v1_a2_run1	MED15
rs12888955	chr14-103256877_G/A	14:102790540:G:A	Not_bmVar	pCRE	Not_bmVar_pCRE	Not_bmVar_Not_binding	G/A	UT_JURKAT_MED15	rep1	-0.347814	-0.485108	-0.0296975	-0.199234	0.318117	0.285874	5	-5	o2	o2	-0.982009	-0.452297	-0.51692	-0.593	-0.243332	-0.123091	-0.541631	-0.0192564	-0.459339	0.0924188	-0.0401386	-0.22746	0.641675	0.602077	0.939404	0.912529	0.192685	0.220348	0.0271478	0.0397535	UT_JURKAT_MED15_v1_a2_run1	MED15
rs62008982	chr14-103261735_A/G	14:102795398:A:G	Not_bmVar	pCRE	Not_bmVar_pCRE	Not_bmVar_Not_binding	A/G	UT_JURKAT_MED15	rep1	0.206459	-0.255166	-0.536104	-0.290889	-0.742564	-0.0357228	0	-5	o2	o2	-0.41831	-0.64587	-0.700657	-0.730519	1.05879	-0.0944305	-0.536747	-0.696743	-0.050221	0.0152878	-0.375466	-0.101446	0.13169	0.40964	0.806432	0.855121	0.880449	0.387598	0.0934324	0.0679723	UT_JURKAT_MED15_v1_a2_run1	MED15
rs3993347	chr14-103267403_T/C	14:102801066:T:C	Not_bmVar	emVar	Not_bmVar_emVar	Not_bmVar_Not_binding	T/C	UT_JURKAT_MED15	rep1	-0.621681	-0.60124	-0.789845	-0.748788	-0.168164	-0.147548	5	-5	o1	o1	-1.01327	-0.452189	-0.273605	-0.501735	-0.791173	-0.575468	-0.365342	-0.672218	-0.955426	-0.593276	-0.907473	-0.998994	0.88698	0.617972	0.981339	0.919822	0.0520864	0.209031	0.00818092	0.0362962	UT_JURKAT_MED15_v1_a2_run1	MED15
rs8023164	chr14-103272025_G/A	14:102805688:G:A	Not_bmVar	pCRE	Not_bmVar_pCRE	Not_bmVar_Not_binding	G/A	UT_JURKAT_MED15	rep1	-0.0649372	0.00380957	-0.0968073	0.213306	-0.0318701	0.209496	5	5	o2	o1	-0.454545	-0.0112167	0.0690902	-0.0542949	-0.118658	0.592481	-0.202299	0.426856	2.18797	-0.745695	-0.620471	0.233468	0.341135	0.031013	0.887779	0.459571	0.467073	1.50846	0.0516953	0.337648	UT_JURKAT_MED15_v1_a2_run1	MED15
rs8003237	chr14-103272177_G/A	14:102805840:G:A	Not_bmVar	pCRE	Not_bmVar_pCRE	Not_bmVar_Not_binding	G/A	UT_JURKAT_MED15	rep1	0.764498	0.127071	0.218685	-0.217118	-0.545814	-0.344189	0	0	o1	o2	-0.64079	1.22098	0.150278	-0.688402	0.308021	0.412342	-0.59217	0.0239685	0.209434	-0.726833	0.413401	-0.630506	0.00764806	0.0447582	0.508685	0.526182	2.11645	1.34913	0.293551	0.278864	UT_JURKAT_MED15_v1_a2_run1	MED15
rs11160700	chr14-103275970_T/C	14:102809633:T:C	Not_bmVar	pCRE	Not_bmVar_pCRE	Not_bmVar_Not_binding	T/C	UT_JURKAT_MED15	rep1	-0.919584	-0.666946	-0.361079	-0.301091	0.558505	0.365855	5	5	o2	o2	-0.931986	-0.879385	-0.656696	-0.468426	-0.959783	-0.105397	-1.09614	-0.537233	-0.336721	-0.125752	-0.184925	0.474224	0.191975	0.347703	0.856084	0.835655	0.716756	0.458792	0.0674835	0.0779728	UT_JURKAT_MED15_v1_a2_run1	MED15
rs66552230	chr14-103278014_G/A	14:102811677:G:A	Not_bmVar	pCRE	Not_bmVar_pCRE	Not_bmVar_Not_binding	G/A	UT_JURKAT_MED15	rep1	-0.0223315	0.0547031	-0.493527	-0.203416	-0.471196	-0.258119	5	-5	o2	o2	-0.990623	-0.269185	0.316079	0.445943	0.224522	0.601482	-0.685939	-0.393992	0.0370296	0.724702	-0.593062	-0.309236	0.282654	0.20666	0.88168	0.758592	0.548745	0.684743	0.0546891	0.119992	UT_JURKAT_MED15_v1_a2_run1	MED15
rs12882491	chr14-103283273_C/T	14:102816936:C:T	Not_bmVar	pCRE	Not_bmVar_pCRE	Not_bmVar_Not_binding	C/T	UT_JURKAT_MED15	rep1	0.494509	0.284124	0.0386495	0.246335	-0.45586	-0.0377896	0	-5	o2	o2	0.168925	0.0674907	-0.310549	0.671625	0.921528	0.185726	0.13885	0.393676	0.403838	0.507188	-0.316377	0.350834	0.105987	0.333957	0.79144	0.823376	0.974749	0.47631	0.101582	0.0844019	UT_JURKAT_MED15_v1_a2_run1	MED15
rs56059718	chr15-38836777_C/A	15:38544576:C:A	Not_bmVar	pCRE	Not_bmVar_pCRE	Not_bmVar_Not_binding	C/A	UT_JURKAT_MED15	rep1	-0.382817	-0.488929	-0.485114	-0.355586	-0.102298	0.133343	0	-5	o2	o2	-0.630512	-0.853331	-1.27153	0.0343362	0.0876973	-0.300231	-0.865677	-1.03245	-0.430139	0.25785	0.0622221	-0.125321	0.905487	0.58035	0.985064	0.904875	0.0431179	0.23631	0.0065355	0.0434115	UT_JURKAT_MED15_v1_a2_run1	MED15
rs28536554	chr15-38838432_A/T	15:38546231:A:T	Not_bmVar	pCRE	Not_bmVar_pCRE	Not_bmVar_Not_binding	A/T	UT_JURKAT_MED15	rep1	-1.09221	-0.899945	-1.12939	-1.01188	-0.0371772	-0.111932	5	5	o2	o2	-1.77079	-1.60488	-0.594827	-1.01463	-0.579543	0.165002	-2.12572	-1.69925	-0.660593	-0.556065	-0.559521	-0.470108	0.987401	0.750146	0.999432	0.94621	0.00550629	0.124854	0.000246843	0.0240126	UT_JURKAT_MED15_v1_a2_run1	MED15
rs72727387	chr15-38843476_G/A	15:38551275:G:A	Not_bmVar	Not_active	Not_bmVar_Not_active	Not_bmVar_Not_binding	G/A	UT_JURKAT_MED15	rep1	-0.583559	-0.465099	-0.733021	-0.607211	-0.149462	-0.142113	0	5	o1	o1	-0.544154	-0.109175	-0.112471	-0.418033	-1.05794	-0.548815	-0.987282	-0.295383	-0.265796	-0.575565	-1.17066	-0.348583	0.934706	0.971994	0.988268	0.988332	0.0293248	0.0123365	0.00512505	0.00509701	UT_JURKAT_MED15_v1_a2_run1	MED15
rs28582094	chr15-38843887_A/G	15:38551686:A:G	Not_bmVar	pCRE	Not_bmVar_pCRE	Not_bmVar_Not_binding	A/G	UT_JURKAT_MED15	rep1	0.166763	0.271138	1.34994	0.553248	1.18317	0.28211	5	0	o2	o1	0.0995403	0.204937	0.552776	-0.12643	0.128589	0.767417	-0.0247015	2.23236	0.29767	-0.734629	0.467516	1.08128	0.50025	0.536886	0.915714	0.888789	0.300813	0.270118	0.0382401	0.0512012	UT_JURKAT_MED15_v1_a2_run1	MED15
rs7170151	chr15-38846678_C/T	15:38554477:C:T	Not_bmVar	pCRE	Not_bmVar_pCRE	Not_bmVar_Not_binding	C/T	UT_JURKAT_MED15	rep1	-0.02158	-0.288795	-0.270711	-0.372336	-0.249131	-0.0835412	0	-5	o1	o1	-0.0669897	0.164519	-0.727628	-0.980621	-0.207679	0.0856285	0.0927307	-0.0559984	-0.790003	-0.729932	-0.485424	-0.265391	0.78271	0.951675	0.962409	0.982477	0.106399	0.0215113	0.0166404	0.00767763	UT_JURKAT_MED15_v1_a2_run1	MED15
rs4924273	chr15-38846738_G/C	15:38554537:G:C	Not_bmVar	pCRE	Not_bmVar_pCRE	Not_bmVar_Not_binding	G/C	UT_JURKAT_MED15	rep1	-0.451455	-0.441086	-0.735451	-0.388614	-0.283996	0.0524714	5	5	o1	o1	-0.256085	-0.785427	0.112699	-0.789393	-0.117483	-0.810826	-0.106706	-0.377448	0.360884	-0.673634	-1.09345	-0.441328	0.094456	0.53253	0.777917	0.888189	1.02477	0.273656	0.109067	0.0514948	UT_JURKAT_MED15_v1_a2_run1	MED15
rs72727394	chr15-38847022_C/T	15:38554821:C:T	Not_bmVar	pCRE	Not_bmVar_pCRE	Not_bmVar_Not_binding	C/T	UT_JURKAT_MED15	rep1	0.0580455	-0.0568049	-0.183528	-0.165319	-0.241574	-0.108514	-5	-5	o1	o1	0.364501	-0.104525	-0.371431	-0.201828	0.220616	-0.248163	0.455282	-0.396307	-0.256261	-0.454413	0.0292507	-0.369463	0.549462	0.835017	0.915714	0.958957	0.260062	0.0783047	0.0382401	0.0182008	UT_JURKAT_MED15_v1_a2_run1	MED15
rs6495979	chr15-38847359_C/T	15:38555158:C:T	Not_bmVar	pCRE	Not_bmVar_pCRE	Not_bmVar_Not_binding	C/T	UT_JURKAT_MED15	rep1	0.501514	0.644174	0.244853	0.0291469	-0.256661	-0.615027	-5	0	o1	o2	1.21916	0.657139	0.423415	0.728383	0.345889	0.491055	-0.262359	-0.0685902	-0.165019	0.0901249	0.558296	0.0224286	0.0857202	0.00480371	0.774959	0.221591	1.06692	2.31842	0.110721	0.654449	UT_JURKAT_MED15_v1_a2_run1	MED15
rs11631591	chr15-38850262_T/C	15:38558061:T:C	Not_bmVar	pCRE	Not_bmVar_pCRE	Not_bmVar_Not_binding	T/C	UT_JURKAT_MED15	rep1	-0.385418	-0.129265	-0.0213421	0.212097	0.364076	0.341362	5	5	o2	o2	-0.0412358	-0.169209	0.171435	-0.354442	-0.601627	0.219487	0.610072	0.242633	0.193149	-0.155263	-0.285317	0.667308	0.5666	0.684315	0.924765	0.935607	0.246724	0.164744	0.0339685	0.0289063	UT_JURKAT_MED15_v1_a2_run1	MED15
rs7173565	chr15-38850330_T/C	15:38558129:T:C	Not_bmVar	pCRE	Not_bmVar_pCRE	Not_bmVar_Not_binding	T/C	UT_JURKAT_MED15	rep1	0.0103918	-0.397958	-0.18344	-0.171895	-0.193832	0.226063	0	-5	o1	o2	-0.635032	0.224304	-0.962545	-0.186232	-0.20352	-0.624725	-0.55709	-0.553608	-0.522166	0.274259	0.186727	0.140507	0.176536	0.130328	0.848682	0.704607	0.753167	0.884964	0.0712552	0.152053	UT_JURKAT_MED15_v1_a2_run1	MED15
rs55728265	chr15-38856961_C/T	15:38564760:C:T	Not_bmVar	pCRE	Not_bmVar_pCRE	Not_bmVar_Not_binding	C/T	UT_JURKAT_MED15	rep1	-0.265739	-0.306246	-0.730239	-0.269781	-0.4645	0.0364646	5	5	o1	o2	-0.300563	-0.215797	0.13923	-0.765995	-0.315681	-0.378671	-0.371353	-1.15528	-0.212474	0.0610257	-0.305194	0.36459	0.207672	0.186238	0.864529	0.75305	0.682623	0.729932	0.0632204	0.123176	UT_JURKAT_MED15_v1_a2_run1	MED15
rs17651741	chr15-38869666_G/A	15:38577465:G:A	Not_bmVar	pCRE	Not_bmVar_pCRE	Not_bmVar_Not_binding	G/A	UT_JURKAT_MED15	rep1	-0.181488	-0.249173	0.0226895	-0.213633	0.204178	0.0355407	-5	-5	o2	o2	-0.534357	-0.112384	-0.506	0.354615	-0.250592	-0.446322	-0.022395	0.119412	-1.08714	0.278316	-0.074033	-0.495959	0.806637	0.841885	0.965265	0.958968	0.0933217	0.0747473	0.0153536	0.0181959	UT_JURKAT_MED15_v1_a2_run1	MED15
rs56375023	chr15-67448363_G/A	15:67156025:G:A	Not_bmVar	pCRE	Not_bmVar_pCRE	Not_bmVar_Not_binding	G/A	UT_JURKAT_MED15	rep1	0.282821	-0.148093	-0.188868	-0.228402	-0.471688	-0.0803094	0	-5	o1	o2	0.142612	0.484749	-0.242409	-0.768826	0.0808916	-0.585574	-0.244293	-0.312182	-0.898081	0.203487	-0.0655537	-0.0537897	0.372709	0.237873	0.890166	0.777015	0.42863	0.623654	0.0505288	0.10957	UT_JURKAT_MED15_v1_a2_run1	MED15
rs17228058	chr15-67450305_A/G	15:67157967:A:G	Not_bmVar	pCRE	Not_bmVar_pCRE	Not_bmVar_Not_binding	A/G	UT_JURKAT_MED15	rep1	-0.672472	-0.585553	-0.263928	-0.361776	0.408544	0.223777	-5	0	o2	o2	-1.1044	-0.623637	-1.13425	0.315866	-0.721307	-0.24559	-1.02987	-0.696995	-0.0940407	-0.16328	0.169139	-0.355615	0.428344	0.459563	0.904455	0.870683	0.368207	0.337655	0.0436133	0.06014	UT_JURKAT_MED15_v1_a2_run1	MED15
rs56062135	chr15-67455630_C/T	15:67163292:C:T	Not_bmVar	pCRE	Not_bmVar_pCRE	Not_bmVar_Not_binding	C/T	UT_JURKAT_MED15	rep1	-0.561499	-0.69542	-0.182776	-0.603653	0.378723	0.0917663	0	0	o2	o1	-0.897211	-0.889536	-0.864108	-0.476856	-0.233462	-0.811345	-0.29904	0.23012	-0.964931	-0.964155	-0.595672	-1.02824	0.0780284	0.264594	0.774959	0.789226	1.10775	0.577421	0.110721	0.102799	UT_JURKAT_MED15_v1_a2_run1	MED15
rs72743477	chr15-67464291_A/G	15:67171953:A:G	Not_bmVar	pCRE	Not_bmVar_pCRE	Not_bmVar_Not_binding	A/G	UT_JURKAT_MED15	rep1	-0.126242	-0.365489	-0.238624	-0.101861	-0.112382	0.263628	0	5	o2	o2	-0.936216	-0.217388	-0.305942	-0.164976	-0.0350953	-0.533318	-0.438716	-0.538739	-0.277137	-0.069101	0.0614907	0.651035	0.701219	0.346105	0.955765	0.833216	0.154146	0.460792	0.0196489	0.0792425	UT_JURKAT_MED15_v1_a2_run1	MED15
rs8026898	chr15-69991417_G/A	15:69699078:G:A	Not_bmVar	pCRE	Not_bmVar_pCRE	Not_bmVar_Not_binding	G/A	UT_JURKAT_MED15	rep1	-0.205107	-0.344079	-0.532428	-0.570136	-0.327321	-0.226057	-5	-5	o1	o1	0.618335	0.0378145	-0.856937	-0.749706	-0.448028	-0.665952	0.0489682	-0.311054	-0.889692	-0.896254	-0.753801	-0.618985	0.651342	0.884237	0.939404	0.968934	0.186191	0.0534314	0.0271478	0.0137059	UT_JURKAT_MED15_v1_a2_run1	MED15
rs7170107	chr15-70010647_C/T	15:69718308:C:T	Not_bmVar	pCRE	Not_bmVar_pCRE	Not_bmVar_Not_binding	C/T	UT_JURKAT_MED15	rep1	-0.165383	0.289198	-0.16279	0.12442	0.00259247	-0.164778	5	5	o2	o2	0.538502	0.367186	0.827756	-0.743485	-0.697952	1.44318	0.405549	0.657917	0.430547	-0.655379	-0.983498	0.891384	0.613386	0.635619	0.930639	0.924333	0.212266	0.196803	0.0312187	0.0341715	UT_JURKAT_MED15_v1_a2_run1	MED15
rs8042186	chr15-79161572_G/A	15:78869230:G:A	Not_bmVar	pCRE	Not_bmVar_pCRE	Not_bmVar_Not_binding	G/A	UT_JURKAT_MED15	rep1	0.287108	0.169426	-0.340259	-0.370625	-0.627367	-0.540051	0	5	o2	o2	0.58621	-0.170639	-0.821236	0.581408	0.744856	0.0959563	-0.842648	-0.475533	-0.172827	-0.388051	-0.204985	-0.139705	0.136727	0.00812047	0.806432	0.276483	0.864146	2.09042	0.0934324	0.558332	UT_JURKAT_MED15_v1_a2_run1	MED15
rs10851913	chr15-79166822_C/T	15:78874480:C:T	Not_bmVar	pCRE	Not_bmVar_pCRE	Not_bmVar_Not_binding	C/T	UT_JURKAT_MED15	rep1	-0.482816	-0.510215	-0.925904	-0.487151	-0.443088	0.023064	0	5	o1	o2	-0.278954	-0.183752	-0.549765	-0.914773	-0.78188	-0.352167	-0.104476	-0.786258	-0.690807	-0.575162	-1.06555	0.299346	0.399775	0.6929	0.893375	0.937866	0.398185	0.159329	0.0489662	0.0278592	UT_JURKAT_MED15_v1_a2_run1	MED15
rs10851914	chr15-79166838_C/G	15:78874496:C:G	Not_bmVar	pCRE	Not_bmVar_pCRE	Not_bmVar_Not_binding	C/G	UT_JURKAT_MED15	rep1	-0.481406	-0.553624	-0.170336	-0.326481	0.31107	0.227144	0	0	o2	o1	-0.566451	-0.580535	-0.687415	-0.640471	-0.382277	-0.464597	-0.536792	-0.0898489	-0.0940749	-0.527831	-0.250824	-0.459513	0.522368	0.871148	0.915714	0.966717	0.282023	0.059908	0.0382401	0.0147008	UT_JURKAT_MED15_v1_a2_run1	MED15
rs12911969	chr15-79171576_C/T	15:78879234:C:T	Not_bmVar	emVar	Not_bmVar_emVar	Not_bmVar_Not_binding	C/T	UT_JURKAT_MED15	rep1	-0.47162	0.0910987	0.0325354	0.106632	0.504155	0.0155334	-5	-5	o2	o2	-1.10082	-3.1866	-2.47553	3.27549	2.24336	1.79069	-0.866506	-2.78506	-2.21196	2.86732	2.85013	0.78587	0.37741	0.437399	0.890166	0.857997	0.423187	0.359123	0.0505288	0.0665141	UT_JURKAT_MED15_v1_a2_run1	MED15
rs12592340	chr15-79195110_T/C	15:78902768:T:C	Not_bmVar	pCRE	Not_bmVar_pCRE	Not_bmVar_Not_binding	T/C	UT_JURKAT_MED15	rep1	-0.336218	-0.627974	-0.277661	-0.618315	0.0585573	0.00965872	0	5	o2	o1	-1.73565	-0.677484	-0.807022	-0.467606	0.00504873	-0.0851278	-2.64319	-0.290452	0.0403714	-0.483108	-0.264869	-0.068642	0.706261	0.47989	0.955765	0.874752	0.151035	0.318858	0.0196489	0.0581153	UT_JURKAT_MED15_v1_a2_run1	MED15
rs34843303	chr15-79234470_T/C	15:78942128:T:C	Not_bmVar	emVar	Not_bmVar_emVar	Not_bmVar_Not_binding	T/C	UT_JURKAT_MED15	rep1	-0.654474	-0.589855	-0.263827	-0.507694	0.390647	0.082161	-5	0	o1	o1	-0.241253	-0.666271	-0.391012	-0.635529	-0.642676	-0.962387	-0.423059	0.361375	-0.463219	-0.829714	-0.889029	-0.802517	0.150793	0.627449	0.81218	0.920845	0.821619	0.202421	0.0903475	0.0358134	UT_JURKAT_MED15_v1_a2_run1	MED15
rs34593439	chr15-79234957_G/A	15:78942615:G:A	Not_bmVar	pCRE	Not_bmVar_pCRE	Not_bmVar_Not_binding	G/A	UT_JURKAT_MED15	rep1	0.0716936	0.15741	-0.0436885	0.372593	-0.115382	0.215183	5	5	o2	o2	-0.504546	0.229699	-0.168557	0.197743	-0.0863121	1.27643	0.522949	-0.449045	0.0678684	0.525299	0.361668	1.20682	0.309521	0.506535	0.887779	0.885541	0.50931	0.29539	0.0516953	0.0527911	UT_JURKAT_MED15_v1_a2_run1	MED15
rs2289702	chr15-79237293_C/T	15:78944951:C:T	Not_bmVar	pCRE	Not_bmVar_pCRE	Not_bmVar_Not_binding	C/T	UT_JURKAT_MED15	rep1	-0.6496	-0.551512	-0.518223	-0.425607	0.131377	0.125905	0	5	o1	o2	-0.569042	-0.204466	-0.569606	-0.442252	-1.09473	-0.428971	-0.51997	0.0179978	-0.727732	-0.533707	-1.05444	0.264215	0.860137	0.79612	0.972344	0.947152	0.0654326	0.0990214	0.0121803	0.0235803	UT_JURKAT_MED15_v1_a2_run1	MED15
rs78921128	chr15-79241674_G/C	15:78949332:G:C	Not_bmVar	pCRE	Not_bmVar_pCRE	Not_bmVar_Not_binding	G/C	UT_JURKAT_MED15	rep1	0.0103593	-0.122811	0.214055	0.172022	0.203696	0.294832	-5	-5	o1	o1	0.608157	-0.00959783	-0.0143091	-1.073	0.0303164	-0.278437	0.565602	0.422144	0.124234	0.0873779	0.00596581	-0.173195	0.823994	0.879334	0.968608	0.968471	0.084076	0.0558459	0.013852	0.0139135	UT_JURKAT_MED15_v1_a2_run1	MED15
rs16970344	chr15-79241976_G/A	15:78949634:G:A	Not_bmVar	Not_active	Not_bmVar_Not_active	Not_bmVar_Not_binding	G/A	UT_JURKAT_MED15	rep1	0.219001	0.194541	-0.319198	0.194694	-0.538199	0.000153578	5	5	o2	o1	-0.568424	0.138497	0.380626	-0.311226	0.299505	1.22826	0.169762	-0.215162	2.1409	-0.257996	-0.423234	-0.246103	0.299652	0.171644	0.887008	0.748325	0.523383	0.765372	0.0520723	0.12591	UT_JURKAT_MED15_v1_a2_run1	MED15
rs8035576	chr15-79245755_C/T	15:78953413:C:T	Not_bmVar	pCRE	Not_bmVar_pCRE	Not_bmVar_Not_binding	C/T	UT_JURKAT_MED15	rep1	-0.459686	-0.432501	-0.201327	-0.348724	0.258359	0.0837769	5	-5	o1	o1	-0.392111	-0.622154	-0.194267	-0.530732	-0.297218	-0.558522	0.318014	-0.500673	-0.791576	-0.656019	0.0980197	-0.560107	0.638572	0.626699	0.93834	0.920845	0.19479	0.202941	0.0276397	0.0358134	UT_JURKAT_MED15_v1_a2_run1	MED15
rs200026915	chr15-79245815_T/C	15:78953473:T:C	Not_bmVar	pCRE	Not_bmVar_pCRE	Not_bmVar_Not_binding	T/C	UT_JURKAT_MED15	rep1	-0.829966	-0.706787	-0.325872	-0.282134	0.504094	0.424654	-5	5	o2	o2	-1.32927	-0.946691	-0.560496	-0.162401	-0.713242	-0.52862	-1.25291	-0.856802	-0.501829	0.320469	0.205058	0.393208	0.561122	0.807376	0.92469	0.949855	0.250943	0.0929239	0.0340038	0.0223428	UT_JURKAT_MED15_v1_a2_run1	MED15
rs78764205	chr15-79247925_A/C	15:78955583:A:C	Not_bmVar	pCRE	Not_bmVar_pCRE	Not_bmVar_Not_binding	A/C	UT_JURKAT_MED15	rep1	-0.207253	1.07468	0.460802	1.24008	0.668055	0.165405	-5	-5	o1	o1	4.13828	0.226405	-0.0101479	2.80567	-0.640911	-0.0712368	4.05585	1.06628	-0.206916	2.57111	-0.144671	0.0988452	0.0965597	0.576658	0.777917	0.904761	1.0152	0.239081	0.109067	0.0434663	UT_JURKAT_MED15_v1_a2_run1	MED15
rs78130877	chr15-79248171_T/C	15:78955829:T:C	Not_bmVar	pCRE	Not_bmVar_pCRE	Not_bmVar_Not_binding	T/C	UT_JURKAT_MED15	rep1	-0.475208	-0.494914	-0.249754	-0.193616	0.225454	0.301298	-5	-5	o1	o2	-0.200362	-0.538002	-0.685725	-0.514766	-0.412415	-0.618215	-0.00626432	0.169133	-0.522704	0.237229	-0.66864	-0.370449	0.243261	0.434002	0.881558	0.857942	0.613927	0.362509	0.0547493	0.0665419	UT_JURKAT_MED15_v1_a2_run1	MED15
rs78601536	chr15-79248177_A/C	15:78955835:A:C	Not_bmVar	pCRE	Not_bmVar_pCRE	Not_bmVar_Not_binding	A/C	UT_JURKAT_MED15	rep1	-0.139348	-0.26346	-0.748929	-0.523141	-0.609582	-0.259681	5	-5	o1	o2	-0.584499	-0.506974	0.352456	-0.156094	0.228279	-0.913931	-0.788457	-0.443762	-0.619874	-0.0193546	-1.0541	-0.213303	0.127125	0.0254275	0.806432	0.428513	0.895769	1.5947	0.0934324	0.368036	UT_JURKAT_MED15_v1_a2_run1	MED15
rs62013238	chr15-79248499_T/C	15:78956157:T:C	Not_bmVar	pCRE	Not_bmVar_pCRE	Not_bmVar_Not_binding	T/C	UT_JURKAT_MED15	rep1	-1.04149	-0.691616	-0.509222	-0.421327	0.532263	0.270289	-5	-5	o2	o1	-0.429952	-0.705151	-0.549715	-0.236214	-1.37782	-0.850846	0.161484	-0.785601	-0.499809	-0.925059	-0.232844	-0.246134	0.331327	0.55337	0.887779	0.893744	0.479743	0.256984	0.0516953	0.0487868	UT_JURKAT_MED15_v1_a2_run1	MED15
rs7183707	chr15-90883733_G/T	15:90340501:G:T	Not_bmVar	pCRE	Not_bmVar_pCRE	Not_bmVar_Not_binding	G/T	UT_JURKAT_MED15	rep1	-0.312798	-0.22995	-0.13379	-0.0743584	0.179008	0.155592	-5	-5	o1	o1	0.10891	-0.650387	-0.311176	0.00520662	0.0247907	-0.557046	0.769598	0.355601	-0.248505	0.176982	-0.623181	-0.876645	0.0169466	0.191604	0.61351	0.75305	1.77092	0.717596	0.212178	0.123176	UT_JURKAT_MED15_v1_a2_run1	MED15
rs6496663	chr15-90887584_A/C	15:90344352:A:C	Not_bmVar	pCRE	Not_bmVar_pCRE	Not_bmVar_Not_binding	A/C	UT_JURKAT_MED15	rep1	-0.363177	-0.494736	-0.359038	-0.652816	0.00413854	-0.15808	0	0	o2	o1	-0.722125	-0.4048	-0.676086	-0.42259	-0.321553	-0.421264	-1.04767	-0.330852	-1.26478	-0.455955	-0.387224	-0.430413	0.976377	0.993006	0.997401	0.996495	0.0103826	0.00304804	0.00113034	0.00152501	UT_JURKAT_MED15_v1_a2_run1	MED15
rs527562605;rs7162107	chr15-90889046_A/G	15:90345814:A:G	Not_bmVar	pCRE	Not_bmVar_pCRE	Not_bmVar_Not_binding	A/G	UT_JURKAT_MED15	rep1	-0.175798	-0.392466	-0.230845	-0.175046	-0.0550473	0.217421	0	5	o2	o2	-0.115077	-0.437459	-1.01177	-0.513569	0.0858641	-0.362788	-0.185501	-0.0853456	-0.299005	-0.212376	-0.376344	0.108298	0.305752	0.402117	0.887756	0.85293	0.514631	0.395647	0.0517066	0.0690866	UT_JURKAT_MED15_v1_a2_run1	MED15
rs7162687	chr15-90889323_A/G	15:90346091:A:G	Not_bmVar	pCRE	Not_bmVar_pCRE	Not_bmVar_Not_binding	A/G	UT_JURKAT_MED15	rep1	-1.21296	-0.760283	-0.515896	-0.333933	0.697064	0.42635	-5	-5	o1	o1	-0.196503	-0.811781	-0.536996	-0.958267	-1.61414	-0.444012	-0.173973	-0.757518	-0.345127	-0.213032	-0.274274	-0.239675	0.084694	0.255858	0.774959	0.781809	1.07215	0.592001	0.110721	0.106899	UT_JURKAT_MED15_v1_a2_run1	MED15
rs2657949	chr15-90950790_G/A	15:90407558:G:A	Not_bmVar	pCRE	Not_bmVar_pCRE	Not_bmVar_Not_binding	G/A	UT_JURKAT_MED15	rep1	0.619194	-0.042498	0.23299	-0.263314	-0.386204	-0.220816	0	0	o1	o2	-0.804882	0.941181	-0.119144	-0.0440123	0.297207	-0.525338	-0.284605	-0.0300465	-0.423599	-0.694975	0.496027	-0.642685	0.244189	0.356981	0.881558	0.840301	0.612273	0.447355	0.0547493	0.0755653	UT_JURKAT_MED15_v1_a2_run1	MED15
rs2526000	chr15-90962626_C/T	15:90419394:C:T	Not_bmVar	pCRE	Not_bmVar_pCRE	Not_bmVar_Not_binding	C/T	UT_JURKAT_MED15	rep1	-0.18462	-0.565357	-0.45386	-0.372487	-0.26924	0.19287	0	0	o1	o2	-1.06361	0.0145081	-1.40343	-0.386346	-0.383748	-0.169515	-0.319339	-0.782456	-0.470561	-0.245921	-0.125264	-0.291381	0.181795	0.125193	0.849877	0.696714	0.740417	0.90242	0.0706438	0.156946	UT_JURKAT_MED15_v1_a2_run1	MED15
rs2256388	chr15-90969335_G/T	15:90426103:G:T	Not_bmVar	emVar	Not_bmVar_emVar	Not_bmVar_Not_binding	G/T	UT_JURKAT_MED15	rep1	0.0590495	-0.226221	-0.22452	-0.171658	-0.283569	0.0545629	0	-5	o1	o2	-0.667171	0.475977	-0.681028	-0.34952	-0.357878	0.222296	-0.378032	-0.692786	-0.819932	0.83677	0.243746	-0.219713	0.0872417	0.119586	0.774959	0.696714	1.05928	0.922321	0.110721	0.156946	UT_JURKAT_MED15_v1_a2_run1	MED15
rs2256097	chr15-90971331_A/T	15:90428099:A:T	Not_bmVar	emVar	Not_bmVar_emVar	Not_bmVar_Not_binding	A/T	UT_JURKAT_MED15	rep1	-0.271691	-0.347813	-0.193709	-0.17026	0.0779822	0.177553	5	-5	o2	o2	-0.26325	-0.143251	-0.896005	-0.744685	-0.400131	0.360444	-0.185171	-0.110791	-0.232962	0.0209967	-0.276626	-0.237009	0.938231	0.372581	0.988268	0.847196	0.0276902	0.428779	0.00512505	0.072016	UT_JURKAT_MED15_v1_a2_run1	MED15
rs8035980	chr15-90974390_G/C	15:90431158:G:C	Not_bmVar	pCRE	Not_bmVar_pCRE	Not_bmVar_Not_binding	G/C	UT_JURKAT_MED15	rep1	0.433759	0.297939	0.565126	0.325164	0.131367	0.0272241	0	5	o2	o1	0.0421664	-0.144576	-0.245666	0.636598	1.0121	0.487019	0.538118	0.584761	0.625185	0.163792	0.545492	-0.506367	0.134538	0.068366	0.806432	0.62072	0.871157	1.16516	0.0934324	0.207104	UT_JURKAT_MED15_v1_a2_run1	MED15
rs8042861	chr15-90977333_G/T	15:90434101:G:T	Not_bmVar	pCRE	Not_bmVar_pCRE	Not_bmVar_Not_binding	G/T	UT_JURKAT_MED15	rep1	-1.09903	-0.784376	-0.87755	-0.399215	0.221481	0.385161	-5	-5	o2	o2	-0.833399	-1.24918	-1.62217	0.0501839	-0.948887	-0.102813	-0.896545	-1.50051	-0.403142	0.422519	-0.254589	0.236978	0.087524	0.0477217	0.774959	0.539462	1.05787	1.32128	0.110721	0.268039	UT_JURKAT_MED15_v1_a2_run1	MED15
rs4932342	chr15-90982923_C/T	15:90439691:C:T	Not_bmVar	pCRE	Not_bmVar_pCRE	Not_bmVar_Not_binding	C/T	UT_JURKAT_MED15	rep1	0.0296255	0.0859876	0.304008	0.0796339	0.274383	-0.00635378	5	0	o2	o1	0.285965	-0.116222	-0.412917	0.256878	0.175473	0.326748	0.122962	0.834302	0.203407	-0.662873	-0.226285	0.206291	0.127593	0.116021	0.806432	0.696714	0.894172	0.935463	0.0934324	0.156946	UT_JURKAT_MED15_v1_a2_run1	MED15
rs2158406	chr15-90994499_T/C	15:90451267:T:C	Not_bmVar	pCRE	Not_bmVar_pCRE	Not_bmVar_Not_binding	T/C	UT_JURKAT_MED15	rep1	-0.198474	-0.295773	0.395129	0.188643	0.593603	0.484416	-5	-5	o1	o1	0.757254	-0.375123	-0.869913	-0.0255605	-0.0218258	-1.23947	1.13097	0.554002	-0.386109	0.530699	0.236256	-0.933955	0.343228	0.39803	0.887779	0.85293	0.464417	0.400084	0.0516953	0.0690866	UT_JURKAT_MED15_v1_a2_run1	MED15
rs8025487	chr15-90995235_C/T	15:90452003:C:T	Not_bmVar	pCRE	Not_bmVar_pCRE	Not_bmVar_Not_binding	C/T	UT_JURKAT_MED15	rep1	-0.268956	-0.223827	-0.539116	-0.446135	-0.270161	-0.222308	-5	5	o2	o2	-0.643427	-0.674508	-0.525115	0.29453	0.136597	0.0689592	-1.1664	-0.991295	-0.603268	-0.0623436	-0.086938	0.233433	0.738791	0.872565	0.961272	0.966717	0.131478	0.0592024	0.0171535	0.0147008	UT_JURKAT_MED15_v1_a2_run1	MED15
rs8033813	chr15-90999715_A/T	15:90456483:A:T	Not_bmVar	pCRE	Not_bmVar_pCRE	Not_bmVar_Not_binding	A/T	UT_JURKAT_MED15	rep1	-1.9075	-1.9858	-1.48685	-1.22851	0.420654	0.757291	5	5	o2	o2	-1.81939	-2.13675	-2.87707	-2.48457	-1.67825	-0.918784	-1.14909	-1.85339	-2.23937	-1.01367	-1.1203	0.00476349	0.508487	0.0137645	0.915714	0.330986	0.29372	1.86124	0.0382401	0.48019	UT_JURKAT_MED15_v1_a2_run1	MED15
rs1978150	chr15-91037041_C/T	15:90493809:C:T	Not_bmVar	emVar	Not_bmVar_emVar	Not_bmVar_Not_binding	C/T	UT_JURKAT_MED15	rep1	-0.122134	-0.0667263	0.275962	0.0812457	0.398096	0.147972	-5	0	o1	o2	0.306059	-0.43226	-0.250342	0.263811	0.187993	-0.475618	-0.12472	-0.308246	-0.222005	0.781492	0.860171	-0.499217	0.304689	0.703668	0.887719	0.937866	0.516143	0.152632	0.0517245	0.0278592	UT_JURKAT_MED15_v1_a2_run1	MED15
rs108990	chr16-1065433_T/C	16:1015433:T:C	Not_bmVar	Not_active	Not_bmVar_Not_active	Not_bmVar_Not_binding	T/C	UT_JURKAT_MED15	rep1	-0.585123	-0.979412	-0.690516	-0.867921	-0.105394	0.111491	0	5	o1	o2	-2.302	-0.46806	-0.824763	-0.827433	-0.702186	-0.752034	-2.1948	-0.718923	-0.799666	-0.615228	-0.66211	-0.216795	0.896214	0.966857	0.984699	0.98687	0.0475882	0.0146379	0.00669636	0.00573996	UT_JURKAT_MED15_v1_a2_run1	MED15
rs396920	chr16-1067171_C/T	16:1017171:C:T	Not_bmVar	pCRE	Not_bmVar_pCRE	Not_bmVar_Not_binding	C/T	UT_JURKAT_MED15	rep1	0.0158866	-0.0075558	0.286792	0.325361	0.270905	0.332917	-5	-5	o1	o1	0.447861	0.335637	0.123684	-0.041513	-0.303863	-0.60714	0.989515	0.134593	0.289786	0.266513	0.438991	-0.167232	0.563076	0.761906	0.924765	0.946674	0.249433	0.118099	0.0339685	0.0237996	UT_JURKAT_MED15_v1_a2_run1	MED15
rs405343	chr16-1067832_G/T	16:1017832:G:T	Not_bmVar	pCRE	Not_bmVar_pCRE	Not_bmVar_Not_binding	G/T	UT_JURKAT_MED15	rep1	-0.00556209	-0.287447	0.0760388	-0.00653791	0.0816009	0.280909	0	5	o2	o2	-0.279595	-0.666838	-0.655807	-0.567631	0.655714	-0.210523	-0.642854	-0.539168	-0.512516	-0.217858	0.691245	1.18192	0.946325	0.265462	0.989193	0.789226	0.0239598	0.575997	0.00471894	0.102799	UT_JURKAT_MED15_v1_a2_run1	MED15
rs413165	chr16-1067895_T/C	16:1017895:T:C	Not_bmVar	pCRE	Not_bmVar_pCRE	Not_bmVar_Not_binding	T/C	UT_JURKAT_MED15	rep1	-0.34868	-0.259584	-0.152612	-0.372586	0.196068	-0.113001	5	5	o2	o2	-1.11066	-0.580844	0.0479646	-0.0346344	-0.116517	0.23718	-0.953604	-0.265222	-0.878296	-0.409789	-0.0400013	0.3114	0.755215	0.404292	0.962409	0.85293	0.12193	0.393305	0.0166404	0.0690866	UT_JURKAT_MED15_v1_a2_run1	MED15
rs6498143	chr16-11095036_T/G	16:11001179:T:G	Not_bmVar	pCRE	Not_bmVar_pCRE	Not_bmVar_Not_binding	T/G	UT_JURKAT_MED15	rep1	-0.449893	-0.478235	0.174959	0.0139992	0.624851	0.492234	5	0	o2	o2	-1.21464	-0.715525	-0.216861	-0.454546	-0.18426	-0.0835773	-0.356956	0.0765538	0.126837	0.0356146	0.273364	-0.0714187	0.228566	0.265195	0.866772	0.789226	0.640989	0.576434	0.062095	0.102799	UT_JURKAT_MED15_v1_a2_run1	MED15
rs1003603	chr16-11114623_A/G	16:11020766:A:G	Not_bmVar	pCRE	Not_bmVar_pCRE	Not_bmVar_Not_binding	A/G	UT_JURKAT_MED15	rep1	-0.161816	-0.256021	-0.183757	-0.199366	-0.021941	0.056655	0	0	o2	o2	0.0403629	-0.379598	-0.334061	-0.53872	0.0559661	-0.380078	-0.106182	-0.402976	-0.466268	-0.10926	0.0354623	-0.146974	0.997255	0.94839	0.999432	0.981683	0.00119367	0.0230129	0.000246843	0.00802874	UT_JURKAT_MED15_v1_a2_run1	MED15
rs1985372	chr16-11114839_C/T	16:11020982:C:T	Not_bmVar	pCRE	Not_bmVar_pCRE	Not_bmVar_Not_binding	C/T	UT_JURKAT_MED15	rep1	0.411089	-0.024048	0.503174	0.272636	0.0920851	0.296684	0	0	o1	o2	-0.407257	0.42221	0.152776	-0.170998	0.399967	-0.540986	-0.665931	0.268253	0.437682	0.436874	0.738094	0.420846	0.780997	0.210399	0.962409	0.759043	0.107351	0.676956	0.0166404	0.119734	UT_JURKAT_MED15_v1_a2_run1	MED15
rs8045749	chr16-11119653_A/G	16:11025796:A:G	Not_bmVar	pCRE	Not_bmVar_pCRE	Not_bmVar_Not_binding	A/G	UT_JURKAT_MED15	rep1	-0.468926	-0.587652	-0.0617296	-0.167228	0.407196	0.420424	5	5	o2	o1	-1.00698	-0.443213	-0.449391	-1.02851	-0.494639	-0.103175	-0.129965	-0.0684538	0.494024	-1.24771	-0.0550055	0.00374646	0.435024	0.139496	0.905395	0.706804	0.361487	0.855439	0.0431619	0.150701	UT_JURKAT_MED15_v1_a2_run1	MED15
rs7197422	chr16-11121071_C/G	16:11027214:C:G	Not_bmVar	pCRE	Not_bmVar_pCRE	Not_bmVar_Not_binding	C/G	UT_JURKAT_MED15	rep1	-0.0874	-0.238353	-0.135811	-0.135292	-0.0484111	0.103061	0	-5	o1	o2	-0.0340298	0.303574	-0.533256	-0.356897	-0.478374	-0.331137	-0.268917	-0.0114587	0.00425015	0.070402	-0.260164	-0.345867	0.650316	0.868276	0.939404	0.966629	0.186876	0.0613423	0.0271478	0.0147404	UT_JURKAT_MED15_v1_a2_run1	MED15
rs9923455	chr16-11131864_G/C	16:11038007:G:C	Not_bmVar	pCRE	Not_bmVar_pCRE	Not_bmVar_Not_binding	G/C	UT_JURKAT_MED15	rep1	-0.538698	-0.172757	-0.175852	-0.280025	0.362847	-0.107268	-5	0	o1	o1	0.61101	-0.47882	-0.510146	-0.587699	-0.598577	0.527689	-0.526758	-0.00344224	-0.20069	-0.0769006	-0.348261	-0.524095	0.424996	0.0613283	0.903708	0.602746	0.371616	1.21234	0.0439718	0.219866	UT_JURKAT_MED15_v1_a2_run1	MED15
rs3901386	chr16-11142720_T/C	16:11048863:T:C	Not_bmVar	emVar	Not_bmVar_emVar	Not_bmVar_Not_binding	T/C	UT_JURKAT_MED15	rep1	-0.167355	-0.0435879	-0.1564	-0.358281	0.0109542	-0.314693	-5	5	o1	o2	0.433439	-0.110902	0.143704	-0.560093	-0.223808	0.0561317	-0.173239	0.148712	-0.752639	-1.4538	-0.461512	0.542793	0.731686	0.080434	0.961272	0.655388	0.135675	1.09456	0.0171535	0.183501	UT_JURKAT_MED15_v1_a2_run1	MED15
rs2286973	chr16-11154770_G/A	16:11060913:G:A	Not_bmVar	pCRE	Not_bmVar_pCRE	Not_bmVar_Not_binding	G/A	UT_JURKAT_MED15	rep1	-0.845555	-0.533846	-0.731096	-0.289252	0.114459	0.244594	5	5	o2	o2	-1.31104	-0.967597	-0.0785987	-0.323942	-0.723512	0.201617	-0.587584	-0.897743	0.102598	0.0432627	-0.564449	0.168403	0.89707	0.923252	0.985062	0.979043	0.0471735	0.0346797	0.00653659	0.00919803	UT_JURKAT_MED15_v1_a2_run1	MED15
rs7200940	chr16-11164567_G/C	16:11070710:G:C	Not_bmVar	pCRE	Not_bmVar_pCRE	Not_bmVar_Not_binding	G/C	UT_JURKAT_MED15	rep1	-0.36851	-0.302453	-0.341847	-0.427895	0.0266633	-0.125443	-5	5	o2	o1	-0.414772	-0.300292	-0.439341	0.194528	-0.436728	-0.418112	-1.02773	-0.19405	-0.175043	-0.505819	-0.489644	-0.175091	0.975345	0.704688	0.997401	0.937866	0.0108415	0.152003	0.00113034	0.0278592	UT_JURKAT_MED15_v1_a2_run1	MED15
rs11860603	chr16-11165017_T/C	16:11071160:T:C	Not_bmVar	pCRE	Not_bmVar_pCRE	Not_bmVar_Not_binding	T/C	UT_JURKAT_MED15	rep1	-0.306467	-0.233826	0.146424	0.299194	0.452891	0.53302	-5	0	o2	o2	-0.974685	-0.461935	-0.359897	0.477926	-0.150999	0.0666373	0.360471	-0.802337	0.416493	0.726243	1.09519	-0.000887672	0.198114	0.0468007	0.861104	0.535401	0.703084	1.32975	0.0649442	0.271321	UT_JURKAT_MED15_v1_a2_run1	MED15
rs9934969	chr16-11166002_G/A	16:11072145:G:A	Not_bmVar	pCRE	Not_bmVar_pCRE	Not_bmVar_Not_binding	G/A	UT_JURKAT_MED15	rep1	-0.109519	-0.0928729	-0.100638	-0.190069	0.00888069	-0.0971958	0	5	o2	o2	-0.290182	-0.497361	-0.122131	0.0189169	0.278323	0.055196	-0.251852	-0.487089	-0.4026	-0.697997	0.285813	0.413313	0.999452	0.858493	0.999452	0.964895	0.000238014	0.0662631	0.000238014	0.01552	UT_JURKAT_MED15_v1_a2_run1	MED15
rs11865121	chr16-11166688_C/A	16:11072831:C:A	Not_bmVar	pCRE	Not_bmVar_pCRE	Not_bmVar_Not_binding	C/A	UT_JURKAT_MED15	rep1	0.0249917	0.118945	-0.306068	-0.150126	-0.331059	-0.269071	-5	5	o2	o1	-0.615362	-0.105243	0.312774	1.04531	0.155227	-0.0790394	-0.641649	-0.0690905	0.525599	0.126493	-0.543045	-0.299067	0.379497	0.486384	0.890166	0.878748	0.420792	0.313021	0.0505288	0.0561356	UT_JURKAT_MED15_v1_a2_run1	MED15
rs7198621	chr16-11167458_C/G	16:11073601:C:G	Not_bmVar	pCRE	Not_bmVar_pCRE	Not_bmVar_Not_binding	C/G	UT_JURKAT_MED15	rep1	-0.58056	-0.254666	-0.71806	-0.587199	-0.1375	-0.332533	-5	0	o1	o2	0.100163	-0.934642	-0.260805	-0.281877	-0.226478	0.0756464	-0.0229502	-1.43046	-0.855736	-0.545246	-0.00565972	-0.663138	0.257511	0.278512	0.881558	0.798624	0.589205	0.555156	0.0547493	0.0976575	UT_JURKAT_MED15_v1_a2_run1	MED15
rs7204643	chr16-11167603_T/C	16:11073746:T:C	Not_bmVar	pCRE	Not_bmVar_pCRE	Not_bmVar_Not_binding	T/C	UT_JURKAT_MED15	rep1	0.393712	0.0609024	0.103792	0.0902255	-0.28992	0.0293231	0	0	o1	o2	-0.316325	0.896642	0.0543626	0.254089	-0.109218	-0.414136	-0.305403	-0.578447	-0.0728046	0.0682417	0.786032	0.643734	0.0288279	0.0717693	0.681388	0.627359	1.54019	1.14406	0.166606	0.202484	UT_JURKAT_MED15_v1_a2_run1	MED15
rs2058531	chr16-11172109_T/C	16:11078252:T:C	Not_bmVar	pCRE	Not_bmVar_pCRE	Not_bmVar_Not_binding	T/C	UT_JURKAT_MED15	rep1	0.0733967	-0.171771	-0.43338	-0.243876	-0.506776	-0.0721043	0	-5	o2	o1	-0.513885	-0.152553	-0.20592	-0.346887	0.299347	-0.11073	0.658305	-0.335583	-0.85241	0.151644	-0.531176	-0.554035	0.650489	0.421845	0.939404	0.857918	0.18676	0.374847	0.0271478	0.0665542	UT_JURKAT_MED15_v1_a2_run1	MED15
rs9652582	chr16-11174564_G/A	16:11080707:G:A	Not_bmVar	pCRE	Not_bmVar_pCRE	Not_bmVar_Not_binding	G/A	UT_JURKAT_MED15	rep1	-0.118522	-0.185444	-0.314398	-0.182561	-0.195876	0.00288308	-5	5	o2	o2	-0.451528	-0.330814	-0.418694	0.413555	0.0937707	-0.418952	-0.343997	-0.281594	-0.252772	-0.0558142	-0.347202	0.186014	0.658363	0.800112	0.945044	0.947152	0.181534	0.0968494	0.024548	0.0235803	UT_JURKAT_MED15_v1_a2_run1	MED15
rs2041670	chr16-11174652_G/A	16:11080795:G:A	Not_bmVar	pCRE	Not_bmVar_pCRE	Not_bmVar_Not_binding	G/A	UT_JURKAT_MED15	rep1	-1.46754	-0.816683	-0.216909	-0.243069	1.25063	0.573614	-5	-5	o1	o2	-0.0560541	-1.65587	-0.944242	-0.48454	-1.27922	-0.480176	-0.519148	-0.303276	-0.344615	0.319591	-0.130542	-0.480424	0.00591031	0.0232532	0.486477	0.418492	2.22839	1.63352	0.312938	0.378313	UT_JURKAT_MED15_v1_a2_run1	MED15
rs9931397	chr16-11177394_G/C	16:11083537:G:C	Not_bmVar	pCRE	Not_bmVar_pCRE	Not_bmVar_Not_binding	G/C	UT_JURKAT_MED15	rep1	-0.869326	-0.843258	-0.0102862	-0.493247	0.85904	0.350011	5	0	o2	o2	-1.24419	-0.65256	-0.83012	-0.706205	-1.08609	-0.54038	-0.868503	-1.01067	-0.165945	-1.18825	0.990097	-0.716208	0.486247	0.435689	0.915714	0.857997	0.313143	0.360823	0.0382401	0.0665141	UT_JURKAT_MED15_v1_a2_run1	MED15
rs12708715	chr16-11177824_C/T	16:11083967:C:T	Not_bmVar	pCRE	Not_bmVar_pCRE	Not_bmVar_Not_binding	C/T	UT_JURKAT_MED15	rep1	-0.0350309	-0.10245	-0.241783	-0.113163	-0.206752	-0.0107124	5	5	o2	o2	-0.119444	0.0357776	-0.523715	-0.760074	-0.105839	0.858593	-0.0768186	-0.145876	-0.474882	-0.486146	-0.337689	0.842436	0.849865	0.997762	0.969463	0.998594	0.0706502	0.000973001	0.0134686	0.000611265	UT_JURKAT_MED15_v1_a2_run1	MED15
rs7192287	chr16-11180537_A/T	16:11086680:A:T	Not_bmVar	pCRE	Not_bmVar_pCRE	Not_bmVar_Not_binding	A/T	UT_JURKAT_MED15	rep1	-0.329449	-0.415851	-0.331367	-0.668702	-0.0019185	-0.252851	-5	0	o2	o2	-1.29402	-0.446679	-0.38626	-0.0506931	-0.212219	-0.105231	-0.995049	-0.740053	-1.20741	-0.387476	0.0773186	-0.759541	0.601908	0.337616	0.930639	0.827943	0.22047	0.471577	0.0312187	0.0819997	UT_JURKAT_MED15_v1_a2_run1	MED15
rs12919083	chr16-11188930_A/C	16:11095073:A:C	Not_bmVar	pCRE	Not_bmVar_pCRE	Not_bmVar_Not_binding	A/C	UT_JURKAT_MED15	rep1	-0.298686	-0.264594	-0.100669	-0.14743	0.198017	0.117164	0	-5	o2	o2	-0.327026	-0.739226	-0.200563	-0.123242	0.141853	-0.339361	-0.972633	-0.421416	-0.801904	0.663174	0.220077	0.428121	0.673546	0.145417	0.947482	0.715947	0.171633	0.837385	0.0234288	0.145119	UT_JURKAT_MED15_v1_a2_run1	MED15
rs9746695	chr16-11207894_T/C	16:11114037:T:C	Not_bmVar	pCRE	Not_bmVar_pCRE	Not_bmVar_Not_binding	T/C	UT_JURKAT_MED15	rep1	0.184623	-0.144399	-0.370931	-0.20221	-0.555554	-0.0578107	-5	-5	o1	o1	0.367516	0.102051	-0.424739	-0.409926	0.267196	-0.76849	0.497425	-0.252025	-0.314424	-0.231063	-0.489836	-0.423334	0.227676	0.652708	0.866772	0.925479	0.642683	0.185281	0.062095	0.0336335	UT_JURKAT_MED15_v1_a2_run1	MED15
rs6498162	chr16-11212708_G/A	16:11118851:G:A	Not_bmVar	pCRE	Not_bmVar_pCRE	Not_bmVar_Not_binding	G/A	UT_JURKAT_MED15	rep1	-0.261397	-0.0711352	-0.291153	-0.336426	-0.0297561	-0.265291	-5	5	o2	o2	0.0765209	-0.597649	0.0257469	0.116786	0.0748551	-0.12307	-0.59222	-0.394133	-0.624449	-0.259393	-0.188174	0.0398122	0.7586	0.5318	0.962409	0.888189	0.119987	0.274252	0.0166404	0.0514948	UT_JURKAT_MED15_v1_a2_run1	MED15
rs7200146	chr16-11213449_G/T	16:11119592:G:T	Not_bmVar	pCRE	Not_bmVar_pCRE	Not_bmVar_Not_binding	G/T	UT_JURKAT_MED15	rep1	0.0136099	-0.286913	-0.400533	-0.496654	-0.414143	-0.209741	0	-5	o1	o2	-0.617195	0.455904	-0.966863	0.248706	-0.428684	-0.413347	-0.420212	-0.545606	-0.697972	0.0439969	-0.255459	-1.10467	0.18079	0.470514	0.849877	0.873236	0.742825	0.327427	0.0706438	0.0588684	UT_JURKAT_MED15_v1_a2_run1	MED15
rs6498163	chr16-11213951_C/T	16:11120094:C:T	Not_bmVar	pCRE	Not_bmVar_pCRE	Not_bmVar_Not_binding	C/T	UT_JURKAT_MED15	rep1	-0.71146	-0.47934	-0.706778	-0.630348	0.0046826	-0.151008	5	5	o1	o2	-0.445307	-0.878552	0.341755	-1.06686	-0.544368	-0.282708	-0.918017	-0.715346	-0.552742	-0.678785	-0.69821	-0.218987	0.876488	0.666499	0.978171	0.931666	0.0572543	0.1762	0.00958504	0.0307399	UT_JURKAT_MED15_v1_a2_run1	MED15
rs8050875	chr16-11223537_T/C	16:11129680:T:C	Not_bmVar	pCRE	Not_bmVar_pCRE	Not_bmVar_Not_binding	T/C	UT_JURKAT_MED15	rep1	-0.638881	-0.184852	-0.374866	-0.335831	0.264015	-0.150979	-5	-5	o2	o2	0.111975	-0.796407	-0.117231	0.1123	-0.481356	0.061605	-0.119313	-0.55827	-0.550647	0.0225203	-0.191462	-0.617815	0.737144	0.751777	0.961272	0.94621	0.132448	0.123911	0.0171535	0.0240126	UT_JURKAT_MED15_v1_a2_run1	MED15
rs77875773	chr16-11287290_T/A	16:11193433:T:A	Not_bmVar	pCRE	Not_bmVar_pCRE	Not_bmVar_Not_binding	T/A	UT_JURKAT_MED15	rep1	0.109096	-0.00260352	-0.254466	-0.28227	-0.363562	-0.279667	5	0	o2	o2	-0.434184	0.100658	-1.25307	0.099716	0.117535	1.35372	0.0766808	-0.616271	-0.836924	-0.267729	0.107339	-0.156717	0.382882	0.270462	0.890166	0.792832	0.416935	0.567895	0.0505288	0.100819	UT_JURKAT_MED15_v1_a2_run1	MED15
rs4781041	chr16-11290234_A/G	16:11196377:A:G	Not_bmVar	pCRE	Not_bmVar_pCRE	Not_bmVar_Not_binding	A/G	UT_JURKAT_MED15	rep1	-0.577694	-0.441897	-0.640192	-0.211802	-0.0624975	0.230096	-5	-5	o2	o2	0.0399462	-0.137785	-1.29887	0.588896	-1.0176	-0.825966	0.121424	-0.246959	0.236922	0.776448	-1.03342	-1.12522	0.983508	0.0256447	0.997517	0.428513	0.00722211	1.591	0.00107976	0.368036	UT_JURKAT_MED15_v1_a2_run1	MED15
rs4780348	chr16-11290492_A/T	16:11196635:A:T	Not_bmVar	pCRE	Not_bmVar_pCRE	Not_bmVar_Not_binding	A/T	UT_JURKAT_MED15	rep1	0.0921204	0.0261546	-0.644308	-0.816784	-0.736428	-0.842939	-5	0	o1	o2	0.551461	0.452659	0.0222651	-0.119413	-0.268419	-0.481626	-0.802594	-0.700929	-0.959702	-1.17682	-0.587687	-0.672969	0.280797	0.0296406	0.881558	0.450927	0.551607	1.52811	0.0547493	0.345894	UT_JURKAT_MED15_v1_a2_run1	MED15
rs78621313	chr16-11300216_G/A	16:11206359:G:A	Not_bmVar	pCRE	Not_bmVar_pCRE	Not_bmVar_Not_binding	G/A	UT_JURKAT_MED15	rep1	0.0511044	-0.0019682	-0.335762	-0.319505	-0.386866	-0.317537	-5	-5	o2	o1	-0.473767	0.0771934	0.000441552	0.713968	0.0250154	-0.35466	0.0887423	-0.194357	-0.574743	-0.245781	-0.477166	-0.513727	0.551346	0.0994564	0.91624	0.68293	0.258576	1.00237	0.0379907	0.165624	UT_JURKAT_MED15_v1_a2_run1	MED15
rs181582	chr16-11343547_C/T	16:11249690:C:T	Not_bmVar	pCRE	Not_bmVar_pCRE	Not_bmVar_Not_binding	C/T	UT_JURKAT_MED15	rep1	0.0761045	-0.110718	0.478691	-0.0598947	0.402586	0.0508236	0	0	o2	o2	-0.345351	-0.418889	-0.0959754	-0.237106	0.571098	-0.138086	-0.471556	0.331046	-0.344098	0.345989	0.626335	-0.847084	0.612794	0.763565	0.930639	0.946674	0.212686	0.117154	0.0312187	0.0237996	UT_JURKAT_MED15_v1_a2_run1	MED15
rs2021511	chr16-11344903_C/T	16:11251046:C:T	Not_bmVar	Not_active	Not_bmVar_Not_active	Not_bmVar_Not_binding	C/T	UT_JURKAT_MED15	rep1	-0.738774	-0.772255	-0.857422	-0.506327	-0.118648	0.265928	5	-5	o1	o2	-1.27713	-0.758264	-0.258445	-0.980021	-0.719283	-0.640388	-0.581968	-0.871292	-0.444353	0.369703	-0.843551	-0.666503	0.905174	0.273941	0.985064	0.792832	0.0432677	0.562343	0.0065355	0.100819	UT_JURKAT_MED15_v1_a2_run1	MED15
rs243332	chr16-11349678_C/T	16:11255821:C:T	Not_bmVar	pCRE	Not_bmVar_pCRE	Not_bmVar_Not_binding	C/T	UT_JURKAT_MED15	rep1	-0.515046	-0.437409	-0.36992	-0.466188	0.145127	-0.0287795	5	0	o1	o2	-0.651147	-0.538497	0.135103	-0.42954	-0.491596	-0.648777	-0.647193	-0.520165	-0.487805	-0.488411	-0.219674	-0.433883	0.809647	0.95727	0.965515	0.984894	0.091704	0.0189655	0.0152411	0.00661048	UT_JURKAT_MED15_v1_a2_run1	MED15
rs55870745	chr16-11355102_G/T	16:11261245:G:T	Not_bmVar	pCRE	Not_bmVar_pCRE	Not_bmVar_Not_binding	G/T	UT_JURKAT_MED15	rep1	-0.490513	-0.66033	-0.488331	-0.635522	0.00218195	0.024808	-5	0	o2	o1	-0.688417	-0.287055	-0.853117	0.121292	-0.693972	-1.56071	-0.339	-0.164865	-0.235045	-0.724989	-0.811797	-1.53744	0.899692	0.492074	0.985064	0.885541	0.0459061	0.307969	0.0065355	0.0527911	UT_JURKAT_MED15_v1_a2_run1	MED15
rs56350515	chr16-11355104_A/T	16:11261247:A:T	Not_bmVar	pCRE	Not_bmVar_pCRE	Not_bmVar_Not_binding	A/T	UT_JURKAT_MED15	rep1	-0.719975	-0.589065	0.0731137	-0.584291	0.793089	0.00477407	0	0	o1	o1	-0.236508	-0.0625189	-0.323972	-0.969197	-1.37743	-0.564761	-1.01322	0.843185	-0.423664	-0.95241	-0.696958	-1.26268	0.255131	0.377481	0.881558	0.847196	0.593237	0.423105	0.0547493	0.072016	UT_JURKAT_MED15_v1_a2_run1	MED15
rs72771866	chr16-11355222_C/T	16:11261365:C:T	Not_bmVar	pCRE	Not_bmVar_pCRE	Not_bmVar_Not_binding	C/T	UT_JURKAT_MED15	rep1	-0.111247	-0.164859	-0.0852248	-0.433327	0.0260226	-0.268468	0	0	o2	o2	0.00532285	-0.379953	-0.130643	-0.258138	0.157459	-0.383204	-0.715694	-0.42266	-0.473108	-0.762821	0.25221	-0.47789	0.963026	0.643749	0.995035	0.924333	0.0163618	0.191284	0.00216182	0.0341715	UT_JURKAT_MED15_v1_a2_run1	MED15
rs243317	chr16-11357331_A/C	16:11263474:A:C	Not_bmVar	pCRE	Not_bmVar_pCRE	Not_bmVar_Not_binding	A/C	UT_JURKAT_MED15	rep1	-0.636831	-0.692103	0.0267221	-0.0962648	0.663553	0.595838	0	0	o1	o1	-0.396127	-0.21395	-0.850873	-1.06867	-1.05971	-0.563289	-0.126811	0.0272626	-0.145977	-0.247306	0.0261817	-0.110939	0.142708	0.115562	0.806432	0.696714	0.845553	0.937187	0.0934324	0.156946	UT_JURKAT_MED15_v1_a2_run1	MED15
rs367569	chr16-11365500_C/T	16:11271643:C:T	Not_bmVar	pCRE	Not_bmVar_pCRE	Not_bmVar_Not_binding	C/T	UT_JURKAT_MED15	rep1	0.109944	-0.336383	-0.277232	-0.225416	-0.387176	0.110967	-5	-5	o2	o1	-0.98328	0.0899503	-0.581885	0.187933	0.129938	-0.860955	0.23213	-0.261815	-0.579441	-0.081635	-0.292649	-0.369086	0.379731	0.304496	0.890166	0.805627	0.420524	0.516418	0.0505288	0.0938661	UT_JURKAT_MED15_v1_a2_run1	MED15
rs76664696	chr16-11400696_C/T	16:11306839:C:T	Not_bmVar	pCRE	Not_bmVar_pCRE	Not_bmVar_Not_binding	C/T	UT_JURKAT_MED15	rep1	-0.308889	-0.27745	-0.305975	-0.114618	0.00291462	0.162832	0	5	o1	o2	-0.100229	-0.0462434	-0.465675	-0.278807	-0.571535	-0.20221	0.215129	-0.657064	-0.30664	-0.430578	0.0451149	0.446331	0.126275	0.27835	0.806432	0.798624	0.898682	0.555408	0.0934324	0.0976575	UT_JURKAT_MED15_v1_a2_run1	MED15
rs34832141	chr16-11400900_C/G	16:11307043:C:G	Not_bmVar	pCRE	Not_bmVar_pCRE	Not_bmVar_Not_binding	C/G	UT_JURKAT_MED15	rep1	-1.01291	-0.845427	-0.597864	-0.455586	0.415048	0.389841	5	5	o1	o2	-1.08107	-0.4266	-0.324762	-1.1391	-1.59922	-0.501811	-1.02673	-0.402074	-0.165269	-0.535848	-0.793654	0.190059	0.445763	0.451225	0.905395	0.865683	0.350896	0.345607	0.0431619	0.0626414	UT_JURKAT_MED15_v1_a2_run1	MED15
rs35342456	chr16-11401503_A/C	16:11307646:A:C	Not_bmVar	pCRE	Not_bmVar_pCRE	Not_bmVar_Not_binding	A/C	UT_JURKAT_MED15	rep1	0.00896279	-0.0734918	-0.396348	-0.233421	-0.40531	-0.159929	0	5	o2	o2	-0.27325	-0.198339	-0.215094	0.00942951	0.216265	0.0200387	-0.777089	-0.748767	0.0590068	-0.122204	-0.0439287	0.232455	0.54765	0.803333	0.915714	0.948648	0.261497	0.0951045	0.0382401	0.0228948	UT_JURKAT_MED15_v1_a2_run1	MED15
rs12600282	chr16-11401866_G/T	16:11308009:G:T	Not_bmVar	pCRE	Not_bmVar_pCRE	Not_bmVar_Not_binding	G/T	UT_JURKAT_MED15	rep1	-0.0792245	-0.501808	-0.012035	-0.140992	0.0671895	0.360816	0	-5	o2	o2	-0.553498	-0.0911416	-1.09135	-1.0112	-0.0673075	-0.196355	-0.331826	0.0503244	-0.602344	0.117781	-0.0743944	-0.0054912	0.934474	0.792716	0.988268	0.947152	0.029433	0.100883	0.00512505	0.0235803	UT_JURKAT_MED15_v1_a2_run1	MED15
rs12918017	chr16-11402350_G/A	16:11308493:G:A	Not_bmVar	pCRE	Not_bmVar_pCRE	Not_bmVar_Not_binding	G/A	UT_JURKAT_MED15	rep1	-0.740394	-0.882125	-0.579319	-0.623133	0.161074	0.258991	0	0	o2	o1	-0.605331	-0.899413	-1.20308	-0.798176	-0.581374	-1.20537	-0.966795	-0.270852	-0.762972	-0.413675	-0.887786	-0.436721	0.490106	0.31069	0.915714	0.813712	0.30971	0.507673	0.0382401	0.0895291	UT_JURKAT_MED15_v1_a2_run1	MED15
rs35307035	chr16-11402908_G/A	16:11309051:G:A	Not_bmVar	pCRE	Not_bmVar_pCRE	Not_bmVar_Not_binding	G/A	UT_JURKAT_MED15	rep1	-0.575823	-0.473552	-0.734648	-0.784	-0.158825	-0.310447	5	5	o1	o1	-1.34038	-0.594241	0.178516	-0.421426	-0.557405	-0.106383	-1.07692	-0.665212	-0.418683	-1.27268	-0.804084	-0.466426	0.799708	0.473588	0.963894	0.873236	0.0970685	0.3246	0.0159709	0.0588684	UT_JURKAT_MED15_v1_a2_run1	MED15
rs12162021	chr16-11403013_G/A	16:11309156:G:A	Not_bmVar	pCRE	Not_bmVar_pCRE	Not_bmVar_Not_binding	G/A	UT_JURKAT_MED15	rep1	-0.38474	-0.420827	-0.580069	-0.582684	-0.195329	-0.161858	-5	5	o1	o2	-0.171677	-0.266969	-0.535373	-0.658569	-0.502511	-0.389862	-0.983304	-0.39611	-0.649373	-0.576535	-0.764028	-0.126756	0.788276	0.731839	0.963894	0.940279	0.103322	0.135584	0.0159709	0.0267434	UT_JURKAT_MED15_v1_a2_run1	MED15
rs12924957	chr16-11403766_C/T	16:11309909:C:T	Not_bmVar	pCRE	Not_bmVar_pCRE	Not_bmVar_Not_binding	C/T	UT_JURKAT_MED15	rep1	-0.219782	-0.110444	0.268593	0.118785	0.488375	0.22923	5	0	o1	o2	-0.163416	-0.238473	0.618613	0.0271791	-0.20109	-0.705478	0.191255	0.0417074	0.0332197	-0.0704222	0.495479	0.0214743	0.354557	0.265244	0.887963	0.789226	0.450314	0.576354	0.0516053	0.102799	UT_JURKAT_MED15_v1_a2_run1	MED15
rs12928822	chr16-11403893_C/T	16:11310036:C:T	Not_bmVar	emVar	Not_bmVar_emVar	Not_bmVar_Not_binding	C/T	UT_JURKAT_MED15	rep1	0.357283	0.131697	0.0394888	0.0857891	-0.317794	-0.0459077	5	-5	o1	o2	-0.12555	0.177048	0.697522	0.268605	0.537518	-0.764962	-0.0437866	-0.0353429	0.179854	0.522622	0.114321	-0.222932	0.675734	0.871925	0.948393	0.966717	0.170224	0.0595208	0.0230118	0.0147008	UT_JURKAT_MED15_v1_a2_run1	MED15
rs12927773	chr16-11403963_G/T	16:11310106:G:T	Not_bmVar	pCRE	Not_bmVar_pCRE	Not_bmVar_Not_binding	G/T	UT_JURKAT_MED15	rep1	-0.173662	-0.281198	-0.411554	-0.353286	-0.237892	-0.0720887	5	5	o2	o2	-0.382459	-0.192663	-0.832773	-0.459305	-0.15466	0.334675	-0.872178	-0.431787	-0.305955	-0.148401	-0.39132	0.0299236	0.791206	0.657394	0.963894	0.928927	0.10171	0.182174	0.0159709	0.0320185	UT_JURKAT_MED15_v1_a2_run1	MED15
rs72773819	chr16-11406792_C/A	16:11312935:C:A	Not_bmVar	pCRE	Not_bmVar_pCRE	Not_bmVar_Not_binding	C/A	UT_JURKAT_MED15	rep1	-0.354162	-0.767029	-0.375555	-0.853737	-0.0213927	-0.0867082	0	0	o2	o2	-0.442325	-0.428971	-1.16917	-0.982798	-0.279354	-1.29955	-0.677522	-0.484707	-0.87215	-0.636012	-0.266403	-2.18563	0.988657	0.818357	0.999432	0.953749	0.00495453	0.0870573	0.000246843	0.0205659	UT_JURKAT_MED15_v1_a2_run1	MED15
rs8050084	chr16-11407280_G/A	16:11313423:G:A	Not_bmVar	pCRE	Not_bmVar_pCRE	Not_bmVar_Not_binding	G/A	UT_JURKAT_MED15	rep1	-0.130236	-0.0830019	0.200721	-0.0425522	0.330957	0.0404498	-5	0	o2	o2	-1.02558	0.0381433	0.14857	0.715725	-0.298615	-0.0762545	-0.760493	-0.0661595	0.218163	0.284816	0.467602	-0.399242	0.284492	0.700849	0.881951	0.937866	0.54593	0.154376	0.0545556	0.0278592	UT_JURKAT_MED15_v1_a2_run1	MED15
rs34294744	chr16-11407623_C/G	16:11313766:C:G	Not_bmVar	pCRE	Not_bmVar_pCRE	Not_bmVar_Not_binding	C/G	UT_JURKAT_MED15	rep1	-0.397828	-0.273167	-0.357092	-0.327356	0.0407357	-0.0541889	-5	5	o1	o2	0.46417	-0.51137	-0.407401	-0.456731	-0.284286	-0.443387	-0.343064	-0.325027	-0.218862	-0.567522	-0.389158	-0.120505	0.935483	0.899468	0.988268	0.970706	0.0289641	0.0460144	0.00512505	0.0129121	UT_JURKAT_MED15_v1_a2_run1	MED15
rs34947566	chr16-11412926_C/A	16:11319069:C:A	Not_bmVar	pCRE	Not_bmVar_pCRE	Not_bmVar_Not_binding	C/A	UT_JURKAT_MED15	rep1	0.202668	-0.155174	-0.49399	-0.757696	-0.696659	-0.602523	0	0	o1	o2	-0.885605	0.640439	-0.3333	0.279154	-0.235103	-0.396627	-1.19959	-0.685914	-0.869528	-1.00229	-0.302067	-0.486784	0.360426	0.185857	0.887963	0.75305	0.443183	0.730821	0.0516053	0.123176	UT_JURKAT_MED15_v1_a2_run1	MED15
rs12922090	chr16-11415117_C/T	16:11321260:C:T	Not_bmVar	pCRE	Not_bmVar_pCRE	Not_bmVar_Not_binding	C/T	UT_JURKAT_MED15	rep1	-0.550432	-0.508183	-0.426826	-0.251535	0.123606	0.256647	5	-5	o2	o2	-0.82604	-0.723145	-0.409528	-0.509061	-0.377719	-0.203601	-0.338529	-0.734826	-0.730478	0.623061	-0.118826	-0.209611	0.909725	0.358711	0.985241	0.842431	0.0410898	0.445256	0.00645742	0.0744658	UT_JURKAT_MED15_v1_a2_run1	MED15
rs12922409	chr16-11415289_C/T	16:11321432:C:T	Not_bmVar	pCRE	Not_bmVar_pCRE	Not_bmVar_Not_binding	C/T	UT_JURKAT_MED15	rep1	-0.372076	-0.196917	-0.364605	-0.223117	0.00747115	-0.0262003	5	-5	o1	o2	-0.59714	-0.329133	0.571254	-0.1652	-0.415019	-0.246262	-0.855685	-0.584789	0.00449847	0.567548	-0.144421	-0.325854	0.798882	0.084189	0.963894	0.664363	0.0975176	1.07474	0.0159709	0.177594	UT_JURKAT_MED15_v1_a2_run1	MED15
rs12935137	chr16-11422015_T/C	16:11328158:T:C	Not_bmVar	emVar	Not_bmVar_emVar	Not_bmVar_Not_binding	T/C	UT_JURKAT_MED15	rep1	-0.437618	-0.525729	-1.03933	-0.698696	-0.601712	-0.172967	5	-5	o2	o2	-1.07346	-0.593674	-0.257759	-0.747325	-0.281562	-0.200596	-1.00582	-1.21535	-0.877887	0.357217	-0.863306	-0.587025	0.311905	0.292393	0.887779	0.804314	0.505978	0.534033	0.0516953	0.0945745	UT_JURKAT_MED15_v1_a2_run1	MED15
rs6498184	chr16-11435990_T/C	16:11342133:T:C	Not_bmVar	pCRE	Not_bmVar_pCRE	Not_bmVar_Not_binding	T/C	UT_JURKAT_MED15	rep1	-0.549303	-0.391954	0.102384	-0.151497	0.651687	0.240457	-5	0	o1	o1	0.137109	-0.104412	-0.532973	0.13015	-0.994194	-0.987403	0.382013	0.467797	-0.016965	0.118864	-0.26303	-1.59766	0.0802644	0.338692	0.774959	0.828602	1.09548	0.470195	0.110721	0.0816538	UT_JURKAT_MED15_v1_a2_run1	MED15
rs9922935	chr16-11438021_G/T	16:11344164:G:T	Not_bmVar	pCRE	Not_bmVar_pCRE	Not_bmVar_Not_binding	G/T	UT_JURKAT_MED15	rep1	-0.416545	-0.672936	-0.939888	-0.803489	-0.523343	-0.130553	-5	-5	o1	o1	0.160598	-0.181234	-0.751497	-0.324416	-0.651857	-2.28921	-0.15711	-0.979179	-0.457961	-0.23947	-0.900598	-2.08662	0.348281	0.814102	0.887963	0.95228	0.458071	0.089321	0.0516053	0.0212355	UT_JURKAT_MED15_v1_a2_run1	MED15
rs12927069	chr16-11697954_G/C	16:11604098:G:C	Not_bmVar	pCRE	Not_bmVar_pCRE	Not_bmVar_Not_binding	G/C	UT_JURKAT_MED15	rep1	-0.465292	-0.675186	-0.43355	-0.335241	0.0317426	0.339946	0	-5	o1	o2	-0.398235	-0.373221	-1.18434	-0.503758	-0.557364	-1.0342	-0.411092	-0.689195	-0.588269	0.0159956	-0.177905	-0.160979	0.467205	0.300099	0.910843	0.805627	0.330493	0.522735	0.0405567	0.0938661	UT_JURKAT_MED15_v1_a2_run1	MED15
rs12933316	chr16-11699720_G/T	16:11605864:G:T	Not_bmVar	pCRE	Not_bmVar_pCRE	Not_bmVar_Not_binding	G/T	UT_JURKAT_MED15	rep1	0.63503	0.344748	0.272277	0.0496602	-0.362753	-0.295088	5	5	o1	o2	-0.144011	0.195882	1.21023	-0.387695	1.07418	0.119906	-1.08892	0.0692544	0.353718	-0.309854	0.4753	0.798458	0.449491	0.123163	0.905404	0.696714	0.347279	0.909521	0.0431577	0.156946	UT_JURKAT_MED15_v1_a2_run1	MED15
rs11640929	chr16-11704756_G/A	16:11610900:G:A	Not_bmVar	pCRE	Not_bmVar_pCRE	Not_bmVar_Not_binding	G/A	UT_JURKAT_MED15	rep1	-0.166709	-0.0995963	-0.516822	-0.366827	-0.350113	-0.26723	-5	-5	o1	o1	0.198664	-0.181728	0.190462	0.0452665	-0.151689	-0.698553	-0.0761321	-0.192086	-0.334885	-0.41364	-0.841557	-0.342658	0.436409	0.135818	0.905395	0.705492	0.360106	0.867043	0.0431619	0.151508	UT_JURKAT_MED15_v1_a2_run1	MED15
rs4584833	chr16-11798758_C/T	16:11704902:C:T	Not_bmVar	pCRE	Not_bmVar_pCRE	Not_bmVar_Not_binding	C/T	UT_JURKAT_MED15	rep1	-0.235566	-0.149275	-0.525446	-0.199392	-0.28988	-0.0501173	-5	5	o1	o2	0.662197	-0.495995	-0.910532	-0.209744	0.0248629	0.0335618	0.485787	-0.974095	-0.98187	-0.142669	-0.0767975	0.493291	0.645211	0.943002	0.939404	0.98112	0.190298	0.0254874	0.0271478	0.0082778	UT_JURKAT_MED15_v1_a2_run1	MED15
rs12926451	chr16-11819569_C/A	16:11725713:C:A	Not_bmVar	pCRE	Not_bmVar_pCRE	Not_bmVar_Not_binding	C/A	UT_JURKAT_MED15	rep1	-0.458035	-0.192472	-0.355676	-0.13065	0.102359	0.0618224	-5	5	o1	o1	0.438713	-0.266964	-0.0297657	-0.236264	-0.649106	-0.411447	0.115848	-0.487085	0.684758	-1.10714	-0.224266	0.233984	0.627395	0.0432476	0.934211	0.526182	0.202459	1.36404	0.0295549	0.278864	UT_JURKAT_MED15_v1_a2_run1	MED15
rs11075010	chr16-11826013_C/T	16:11732157:C:T	Not_bmVar	pCRE	Not_bmVar_pCRE	Not_bmVar_Not_binding	C/T	UT_JURKAT_MED15	rep1	-0.00350582	0.041564	0.547123	0.198425	0.550629	0.156861	-5	0	o1	o1	0.494167	-0.0816657	-0.0917457	0.00977509	0.0746541	-0.155801	0.734219	1.21838	-0.280551	-0.0263872	-0.124136	-0.330979	0.22972	0.785162	0.866772	0.947152	0.638801	0.105041	0.062095	0.0235803	UT_JURKAT_MED15_v1_a2_run1	MED15
rs11075012	chr16-11831030_T/C	16:11737174:T:C	Not_bmVar	pCRE	Not_bmVar_pCRE	Not_bmVar_Not_binding	T/C	UT_JURKAT_MED15	rep1	-0.236931	-0.279309	-0.0391095	-0.267875	0.197821	0.011434	0	-5	o1	o2	0.0368046	0.0447	-0.694441	-0.442761	-0.518561	-0.101597	-0.457354	0.0564928	-0.609426	0.519288	-0.134712	-0.98154	0.680916	0.432996	0.950728	0.857918	0.166906	0.363516	0.0219437	0.0665542	UT_JURKAT_MED15_v1_a2_run1	MED15
rs4780401	chr16-11839326_G/T	16:11745470:G:T	Not_bmVar	pCRE	Not_bmVar_pCRE	Not_bmVar_Not_binding	G/T	UT_JURKAT_MED15	rep1	-0.187815	-0.254255	-0.32337	-0.233218	-0.135555	0.0210372	0	-5	o2	o2	-0.918629	-1.03513	-0.782256	0.263229	0.659501	0.287755	-0.264891	-0.879444	-0.708279	0.485607	0.232704	-0.265005	0.587208	0.591729	0.926209	0.907545	0.231208	0.227877	0.0332912	0.0421319	UT_JURKAT_MED15_v1_a2_run1	MED15
rs7198151	chr16-11841539_A/G	16:11747683:A:G	Not_bmVar	pCRE	Not_bmVar_pCRE	Not_bmVar_Not_binding	A/G	UT_JURKAT_MED15	rep1	-0.681658	-0.773001	-0.216413	-0.473744	0.465245	0.299257	0	0	o1	o1	-0.600684	-0.451082	-0.956143	-1.18681	-0.912234	-0.531051	-0.419216	-0.0863955	-0.479054	-0.712252	-0.346431	-0.799118	0.323991	0.581486	0.887779	0.904875	0.489468	0.235461	0.0516953	0.0434115	UT_JURKAT_MED15_v1_a2_run1	MED15
rs151234	chr16-28505660_G/C	16:28494339:G:C	Not_bmVar	pCRE	Not_bmVar_pCRE	Not_bmVar_Not_binding	G/C	UT_JURKAT_MED15	rep1	-0.168164	-0.20677	0.0790953	0.0599309	0.247259	0.266701	-5	5	o2	o1	-1.20129	-0.30698	0.1953	0.317404	-0.0293479	-0.215705	-0.296209	-0.134085	0.494022	0.122243	0.292276	-0.118662	0.356519	0.453781	0.887963	0.866943	0.447918	0.343154	0.0516053	0.0620095	UT_JURKAT_MED15_v1_a2_run1	MED15
rs151233	chr16-28506428_C/T	16:28495107:C:T	Not_bmVar	pCRE	Not_bmVar_pCRE	Not_bmVar_Not_binding	C/T	UT_JURKAT_MED15	rep1	-0.316067	-0.358565	-0.416348	-0.26832	-0.10028	0.0902452	5	5	o1	o1	-0.135355	-0.470358	0.0143127	-0.862958	-0.161777	-0.535255	-0.125426	-0.586324	-0.0277396	-0.56545	-0.246372	-0.0586082	0.906648	0.976894	0.985064	0.990883	0.0425612	0.0101527	0.0065355	0.0039776	UT_JURKAT_MED15_v1_a2_run1	MED15
rs56358680	chr16-28843118_A/G	16:28831797:A:G	Not_bmVar	pCRE	Not_bmVar_pCRE	Not_bmVar_Not_binding	A/G	UT_JURKAT_MED15	rep1	-0.466603	-0.0978175	0.398315	-0.00100902	0.864918	0.0968085	-5	0	o1	o1	0.636935	-0.0404597	0.533458	-0.367329	-0.892747	-0.456763	0.529927	1.39021	-0.247283	-0.17624	-0.593576	-0.909087	0.502392	0.42366	0.915714	0.857918	0.298958	0.372983	0.0382401	0.0665542	UT_JURKAT_MED15_v1_a2_run1	MED15
rs62036626	chr16-28844284_A/G	16:28832963:A:G	Not_bmVar	pCRE	Not_bmVar_pCRE	Not_bmVar_Not_binding	A/G	UT_JURKAT_MED15	rep1	-0.740962	-0.599489	-0.787674	-0.645034	-0.0467117	-0.0455453	5	-5	o1	o1	-0.42834	-0.630403	0.0602557	-0.999994	-0.851521	-0.746929	-0.231822	-0.588245	-0.813571	-0.381602	-0.987103	-0.86786	0.961876	0.713071	0.994962	0.938204	0.0168809	0.146867	0.00219333	0.0277027	UT_JURKAT_MED15_v1_a2_run1	MED15
rs55830740	chr16-28847149_G/C	16:28835828:G:C	Not_bmVar	pCRE	Not_bmVar_pCRE	Not_bmVar_Not_binding	G/C	UT_JURKAT_MED15	rep1	-1.01777	-0.811006	-0.607096	-0.453011	0.410678	0.357995	5	5	o1	o2	-1.01469	-1.432	-0.345527	-0.574809	-0.603549	-0.895463	-0.407496	-1.03146	-0.199113	-0.74106	-0.182734	-0.156203	0.538897	0.244689	0.915714	0.777015	0.268494	0.611385	0.0382401	0.10957	UT_JURKAT_MED15_v1_a2_run1	MED15
rs3088215	chr16-28853996_A/C	16:28842675:A:C	Not_bmVar	pCRE	Not_bmVar_pCRE	Not_bmVar_Not_binding	A/C	UT_JURKAT_MED15	rep1	-0.225567	-0.40683	-0.266644	0.0210096	-0.0410769	0.42784	-5	5	o2	o1	-0.655955	-0.349348	-0.742748	-0.0438776	-0.101786	-0.547265	-0.317122	-1.03764	0.574762	0.558952	0.504356	-0.157246	0.0758529	0.0631852	0.772026	0.60438	1.12003	1.19938	0.112368	0.21869	UT_JURKAT_MED15_v1_a2_run1	MED15
rs28403629	chr16-28854769_A/G	16:28843448:A:G	Not_bmVar	pCRE	Not_bmVar_pCRE	Not_bmVar_Not_binding	A/G	UT_JURKAT_MED15	rep1	0.0504004	0.0532419	-0.129056	-0.0587592	-0.179456	-0.112001	5	0	o1	o2	-0.497774	0.0530431	0.828646	-0.133434	0.0477578	0.021213	-0.0834531	-0.975141	0.0409266	-0.483851	0.717029	0.431934	0.074796	0.0624035	0.772026	0.603242	1.12612	1.20479	0.112368	0.219509	UT_JURKAT_MED15_v1_a2_run1	MED15
rs9972693	chr16-28859802_A/G	16:28848481:A:G	Not_bmVar	pCRE	Not_bmVar_pCRE	Not_bmVar_Not_binding	A/G	UT_JURKAT_MED15	rep1	-0.64657	0.00538362	-0.434312	-0.327261	0.212258	-0.332645	-5	-5	o2	o2	-0.41197	-0.554135	-0.204773	2.24934	-0.739006	-0.307156	-0.18084	-0.574976	-0.80603	-0.0483937	-0.293648	-0.0596799	0.720838	0.739873	0.959957	0.943122	0.142163	0.130843	0.017748	0.0254321	UT_JURKAT_MED15_v1_a2_run1	MED15
rs72793815	chr16-28863451_G/A	16:28852130:G:A	Not_bmVar	pCRE	Not_bmVar_pCRE	Not_bmVar_Not_binding	G/A	UT_JURKAT_MED15	rep1	-0.756199	-0.454548	-1.23522	-0.871335	-0.479018	-0.416788	-5	5	o1	o2	0.116683	-0.427771	-0.100805	-0.256864	-1.08463	-0.973901	-0.659102	-1.46027	-0.706643	-1.09576	-1.01016	-0.296069	0.246315	0.314195	0.881558	0.814978	0.608509	0.5028	0.0547493	0.0888539	UT_JURKAT_MED15_v1_a2_run1	MED15
rs62037363	chr16-28865042_T/C	16:28853721:T:C	Not_bmVar	pCRE	Not_bmVar_pCRE	Not_bmVar_Not_binding	T/C	UT_JURKAT_MED15	rep1	-0.0481722	0.0930191	-0.561148	-0.296645	-0.512976	-0.389664	-5	-5	o2	o2	-0.133179	-0.14538	0.00728819	0.599382	0.0490354	0.180968	-0.490679	-1.00915	-0.403013	0.525643	-0.113146	-0.289522	0.233262	0.55487	0.873867	0.893744	0.632156	0.255809	0.0585545	0.0487868	UT_JURKAT_MED15_v1_a2_run1	MED15
rs147684209	chr16-28867061_T/C	16:28855740:T:C	Not_bmVar	pCRE	Not_bmVar_pCRE	Not_bmVar_Not_binding	T/C	UT_JURKAT_MED15	rep1	-0.302725	-0.255085	-0.329564	-0.278301	-0.0268385	-0.0232168	-5	-5	o1	o2	0.644101	-0.240184	-1.06765	0.467158	-0.365266	-0.968668	-0.337957	-0.311967	-0.343901	-0.0687933	-0.34716	-0.26003	0.990687	0.195592	0.999432	0.75305	0.00406375	0.708649	0.000246843	0.123176	UT_JURKAT_MED15_v1_a2_run1	MED15
rs62037365	chr16-28868962_C/G	16:28857641:C:G	Not_bmVar	pCRE	Not_bmVar_pCRE	Not_bmVar_Not_binding	C/G	UT_JURKAT_MED15	rep1	-0.617147	-0.41919	-0.55966	-0.570878	0.0574871	-0.151687	5	-5	o2	o1	0.0245251	-0.618709	-0.847606	-0.745164	-0.615585	0.287398	-0.19296	-0.85107	-0.552876	-1.0769	-0.26825	-0.483212	0.697073	0.684056	0.954571	0.935607	0.156722	0.164908	0.0201919	0.0289063	UT_JURKAT_MED15_v1_a2_run1	MED15
rs11861132	chr16-28871860_A/G	16:28860539:A:G	Not_bmVar	pCRE	Not_bmVar_pCRE	Not_bmVar_Not_binding	A/G	UT_JURKAT_MED15	rep1	-0.447127	-0.465462	-0.632658	-0.755489	-0.185532	-0.290026	-5	0	o1	o1	-0.0551068	-0.251236	-0.630486	-0.549134	-0.643017	-0.663795	-0.546659	-0.244575	-1.33209	-0.837092	-1.02074	-0.551777	0.689386	0.75326	0.953438	0.94621	0.161537	0.123055	0.0207076	0.0240126	UT_JURKAT_MED15_v1_a2_run1	MED15
rs6565229	chr16-28872598_T/C	16:28861277:T:C	Not_bmVar	pCRE	Not_bmVar_pCRE	Not_bmVar_Not_binding	T/C	UT_JURKAT_MED15	rep1	-0.00928737	0.0278581	-0.413657	-0.254679	-0.40437	-0.282537	5	5	o2	o1	0.0218604	0.0872812	0.0400823	-0.05511	-0.105856	0.17889	-0.401007	-0.250286	0.0513259	0.00559397	-0.577028	-0.356672	0.44639	0.640959	0.905395	0.924333	0.350286	0.19317	0.0431619	0.0341715	UT_JURKAT_MED15_v1_a2_run1	MED15
rs62037367	chr16-28874547_C/G	16:28863226:C:G	Not_bmVar	pCRE	Not_bmVar_pCRE	Not_bmVar_Not_binding	C/G	UT_JURKAT_MED15	rep1	-0.301976	-0.320207	-1.16131	-0.442217	-0.859332	-0.122011	5	5	o2	o2	-0.434047	-0.120854	-0.0655457	-1.09896	-0.483098	0.281265	-0.38083	-1.31152	0.293834	-0.544779	-1.0111	0.301087	0.126813	0.504247	0.806432	0.885541	0.896835	0.297357	0.0934324	0.0527911	UT_JURKAT_MED15_v1_a2_run1	MED15
rs11864750	chr16-28875204_A/T	16:28863883:A:T	Not_bmVar	pCRE	Not_bmVar_pCRE	Not_bmVar_Not_binding	A/T	UT_JURKAT_MED15	rep1	0.0145812	-0.0937073	0.062783	0.019388	0.0482018	0.113095	5	5	o1	o1	-0.47075	0.365735	0.468119	0.00259776	-0.336573	-0.591373	0.448083	-0.0446455	0.658481	-0.515243	0.170211	-0.600559	0.189136	0.178467	0.855259	0.751547	0.723225	0.748442	0.0679023	0.124044	UT_JURKAT_MED15_v1_a2_run1	MED15
rs11863370	chr16-28879484_A/G	16:28868163:A:G	Not_bmVar	pCRE	Not_bmVar_pCRE	Not_bmVar_Not_binding	A/G	UT_JURKAT_MED15	rep1	-0.0400318	-0.278569	-0.334697	-0.363749	-0.294665	-0.08518	5	-5	o1	o2	-1.17192	-0.308831	0.444798	-1.00381	0.228767	0.139588	-0.673448	-0.625779	-0.268138	0.137243	-0.0436149	-0.708755	0.622135	0.0601752	0.93258	0.601923	0.206116	1.22058	0.030314	0.220459	UT_JURKAT_MED15_v1_a2_run1	MED15
rs7498603	chr16-28882424_T/C	16:28871103:T:C	Not_bmVar	pCRE	Not_bmVar_pCRE	Not_bmVar_Not_binding	T/C	UT_JURKAT_MED15	rep1	-0.225714	-0.333459	-0.0881449	-0.48474	0.137569	-0.151281	-5	0	o2	o1	-0.289836	-0.383227	-1.19696	0.32074	-0.0682006	-0.38327	-0.220867	0.0462562	-1.06562	-0.89092	-0.222546	-0.55474	0.744119	0.121639	0.961272	0.696714	0.128358	0.914927	0.0171535	0.156946	UT_JURKAT_MED15_v1_a2_run1	MED15
rs8055138	chr16-28891465_C/T	16:28880144:C:T	Not_bmVar	pCRE	Not_bmVar_pCRE	Not_bmVar_Not_binding	C/T	UT_JURKAT_MED15	rep1	-0.683279	-0.524738	-0.425754	-0.432994	0.257525	0.0917435	5	-5	o2	o1	-0.432904	-0.538254	-0.722556	-0.647726	-0.828304	0.0213169	-0.177536	-0.554243	-0.85353	-0.426632	-0.297265	-0.288761	0.421101	0.755436	0.900771	0.946674	0.375614	0.121802	0.0453854	0.0237996	UT_JURKAT_MED15_v1_a2_run1	MED15
rs3809627	chr16-30103160_C/A	16:30091839:C:A	Not_bmVar	pCRE	Not_bmVar_pCRE	Not_bmVar_Not_binding	C/A	UT_JURKAT_MED15	rep1	-0.421112	-0.5656	-0.193414	-0.341069	0.227698	0.224531	-5	0	o1	o1	-0.0891315	-0.559195	-0.205517	-0.783424	-0.283029	-1.47331	-0.287596	-0.0292407	-0.405533	-0.288591	-0.357587	-0.677869	0.62091	0.567679	0.932225	0.899221	0.206971	0.245897	0.0304794	0.0461335	UT_JURKAT_MED15_v1_a2_run1	MED15
rs9924308	chr16-30154740_A/G	16:30143419:A:G	Not_bmVar	pCRE	Not_bmVar_pCRE	Not_bmVar_Not_binding	A/G	UT_JURKAT_MED15	rep1	-0.478982	-0.385902	-0.475756	-0.417204	0.00322551	-0.0313014	-5	5	o1	o2	-0.0769497	-0.501085	-0.626232	-0.226796	-0.456879	-0.427472	-0.428526	-0.684302	-0.508827	-0.701956	-0.26721	0.0876	0.907587	0.822404	0.985064	0.954577	0.0421119	0.0849145	0.0065355	0.0201892	UT_JURKAT_MED15_v1_a2_run1	MED15
rs7197001	chr16-30155031_T/C	16:30143710:T:C	Not_bmVar	pCRE	Not_bmVar_pCRE	Not_bmVar_Not_binding	T/C	UT_JURKAT_MED15	rep1	-0.578522	-0.376981	-0.762318	-0.663536	-0.183796	-0.286555	5	-5	o2	o1	-0.389805	-0.856057	-0.632087	-0.390303	-0.300988	0.307356	-0.452403	-0.970558	-0.555139	-0.799191	-0.554078	-0.649846	0.801719	0.647581	0.964196	0.924333	0.095978	0.188706	0.0158349	0.0341715	UT_JURKAT_MED15_v1_a2_run1	MED15
rs58175255	chr16-30155290_C/A	16:30143969:C:A	Not_bmVar	pCRE	Not_bmVar_pCRE	Not_bmVar_Not_binding	C/A	UT_JURKAT_MED15	rep1	-0.791684	-0.730522	-0.735243	-0.462369	0.0564409	0.268153	5	5	o2	o2	-1.36703	-0.623569	-0.531603	-0.758788	-0.9598	-0.142341	-0.927272	-1.22349	-0.353849	-0.23493	-0.246995	0.212326	0.177155	0.279751	0.848682	0.798624	0.751647	0.553229	0.0712552	0.0976575	UT_JURKAT_MED15_v1_a2_run1	MED15
rs7206457	chr16-30162482_G/A	16:30151161:G:A	Not_bmVar	pCRE	Not_bmVar_pCRE	Not_bmVar_Not_binding	G/A	UT_JURKAT_MED15	rep1	-0.0491001	-0.435296	-0.845629	-0.509106	-0.796529	-0.0738103	0	5	o1	o1	-0.975183	0.199153	0.01447	-0.905656	-0.297354	-0.647206	-0.712393	-0.32757	0.122676	-0.60865	-1.36369	-0.165012	0.0233776	0.153767	0.655424	0.715947	1.6312	0.813138	0.183477	0.145119	UT_JURKAT_MED15_v1_a2_run1	MED15
rs8049778	chr16-30163166_C/T	16:30151845:C:T	Not_bmVar	pCRE	Not_bmVar_pCRE	Not_bmVar_Not_binding	C/T	UT_JURKAT_MED15	rep1	-0.814443	-0.504927	-0.70076	-0.386315	0.113682	0.118612	5	5	o2	o2	-0.140672	-1.25852	-1.19626	-0.207326	-0.370368	0.143584	-0.37492	-1.34429	-0.804276	-0.209791	-0.0572263	0.472618	0.83892	0.791011	0.969463	0.947152	0.0762795	0.101817	0.0134686	0.0235803	UT_JURKAT_MED15_v1_a2_run1	MED15
rs7195182	chr16-30169761_G/C	16:30158440:G:C	Not_bmVar	pCRE	Not_bmVar_pCRE	Not_bmVar_Not_binding	G/C	UT_JURKAT_MED15	rep1	-0.568053	-0.0392511	-0.579521	-0.323047	-0.0114681	-0.283796	5	5	o2	o2	-0.348038	-0.471159	-0.797454	0.200147	-0.664947	1.84594	-0.479709	-0.363471	-0.633118	0.10975	-0.795572	0.223836	0.934177	0.933637	0.988268	0.980859	0.0295709	0.0298218	0.00512505	0.00839362	UT_JURKAT_MED15_v1_a2_run1	MED15
rs7196129	chr16-30471109_T/C	16:30459788:T:C	Not_bmVar	pCRE	Not_bmVar_pCRE	Not_bmVar_Not_binding	T/C	UT_JURKAT_MED15	rep1	-0.0823896	-0.342259	-0.642528	-0.286944	-0.560138	0.055315	0	-5	o2	o1	-0.42252	-0.404278	-0.836823	-0.826699	0.239499	0.197268	0.373679	-0.546677	-0.573035	-0.540924	-0.738378	0.303672	0.223048	0.346555	0.866772	0.833597	0.651601	0.460228	0.062095	0.0790437	UT_JURKAT_MED15_v1_a2_run1	MED15
rs11150589	chr16-30482494_T/C	16:30471173:T:C	Not_bmVar	pCRE	Not_bmVar_pCRE	Not_bmVar_Not_binding	T/C	UT_JURKAT_MED15	rep1	-0.04927	0.106301	-0.126959	0.0685788	-0.0776892	-0.0377217	-5	5	o1	o1	0.325614	-0.209026	0.321355	0.269223	0.110486	-0.17985	-0.0990831	-0.454969	0.494454	0.166369	0.20105	0.103651	0.863719	0.939685	0.972917	0.980859	0.0636278	0.0270178	0.0119244	0.00839362	UT_JURKAT_MED15_v1_a2_run1	MED15
rs4630562	chr16-30500985_A/G	16:30489664:A:G	Not_bmVar	pCRE	Not_bmVar_pCRE	Not_bmVar_Not_binding	A/G	UT_JURKAT_MED15	rep1	-0.592689	-0.45482	-0.447351	-0.487931	0.145338	-0.0331107	0	0	o2	o2	-0.686517	-1.14564	-0.0550029	-0.459579	-0.0397348	-0.342444	-0.365182	-0.533126	-0.718107	-0.443732	-0.361576	-0.505862	0.514188	0.590393	0.915714	0.907545	0.288878	0.228859	0.0382401	0.0421319	UT_JURKAT_MED15_v1_a2_run1	MED15
rs7203999	chr16-31017554_T/C	16:31006233:T:C	Not_bmVar	pCRE	Not_bmVar_pCRE	Not_bmVar_Not_binding	T/C	UT_JURKAT_MED15	rep1	0.664313	0.271193	1.13352	0.457274	0.469208	0.186081	0	0	o2	o2	-0.847641	-0.310792	-0.0389076	1.28605	1.63942	-0.100974	-0.927729	-0.00482551	-1.0457	1.55679	2.27187	0.893232	0.22252	0.0544129	0.866772	0.581987	0.652631	1.2643	0.062095	0.235087	UT_JURKAT_MED15_v1_a2_run1	MED15
rs7184567	chr16-31021078_C/T	16:31009757:C:T	Not_bmVar	pCRE	Not_bmVar_pCRE	Not_bmVar_Not_binding	C/T	UT_JURKAT_MED15	rep1	-0.453063	-0.612709	-0.0867981	-0.470928	0.366265	0.141781	0	-5	o2	o2	-1.58721	-0.911459	-0.599734	-0.334374	0.00533283	-0.248812	-1.71955	-0.220362	-0.218184	0.240216	0.0467655	-0.954456	0.502104	0.464028	0.915714	0.872026	0.299206	0.333456	0.0382401	0.0594704	UT_JURKAT_MED15_v1_a2_run1	MED15
rs12447930	chr16-31023273_G/A	16:31011952:G:A	Not_bmVar	pCRE	Not_bmVar_pCRE	Not_bmVar_Not_binding	G/A	UT_JURKAT_MED15	rep1	0.0923038	-0.219084	0.0332195	-0.0248697	-0.0590843	0.194214	0	5	o1	o1	0.0214376	0.62479	0.383052	-1.12878	-0.440183	-0.774818	0.320153	0.381179	0.781702	-0.847706	-0.31474	-0.469806	0.908655	0.664114	0.985241	0.930586	0.041601	0.177757	0.00645742	0.0312436	UT_JURKAT_MED15_v1_a2_run1	MED15
rs4889609	chr16-31026427_A/G	16:31015106:A:G	Not_bmVar	pCRE	Not_bmVar_pCRE	Not_bmVar_Not_binding	A/G	UT_JURKAT_MED15	rep1	-0.0352389	-0.227116	-0.576078	-0.156773	-0.540839	0.0703433	5	5	o2	o2	-0.524219	-0.14269	-0.0658762	-0.875749	0.0722121	0.173627	-0.246542	-0.715619	-0.217781	-0.164089	-0.436536	0.839932	0.271545	0.18526	0.881558	0.75305	0.566157	0.732217	0.0547493	0.123176	UT_JURKAT_MED15_v1_a2_run1	MED15
rs35961830	chr16-31032317_T/C	16:31020996:T:C	Not_bmVar	pCRE	Not_bmVar_pCRE	Not_bmVar_Not_binding	T/C	UT_JURKAT_MED15	rep1	-0.372925	-0.301182	-0.0325228	-0.126216	0.340402	0.174966	0	-5	o2	o2	-0.556297	-0.734109	-0.113009	-0.284682	-0.01174	-0.107256	-0.51387	-0.244195	-0.635312	0.467874	0.17915	-0.0109438	0.530289	0.771247	0.915714	0.947152	0.275487	0.112806	0.0382401	0.0235803	UT_JURKAT_MED15_v1_a2_run1	MED15
rs9673641	chr16-31039376_G/A	16:31028055:G:A	Not_bmVar	pCRE	Not_bmVar_pCRE	Not_bmVar_Not_binding	G/A	UT_JURKAT_MED15	rep1	-0.843746	-0.674229	-0.383434	-0.301768	0.460312	0.372462	-5	-5	o1	o2	-0.206656	-0.816253	-1.20463	-0.561828	-0.87124	-0.384768	0.0412697	-0.444157	-0.889541	0.104842	-0.322711	-0.300309	0.240387	0.548788	0.881558	0.890262	0.619089	0.260596	0.0547493	0.0504819	UT_JURKAT_MED15_v1_a2_run1	MED15
rs112906665	chr16-31040139_T/C	16:31028818:T:C	Not_bmVar	pCRE	Not_bmVar_pCRE	Not_bmVar_Not_binding	T/C	UT_JURKAT_MED15	rep1	0.384965	-0.175741	0.15754	-0.0066332	-0.227425	0.169108	0	-5	o2	o2	-0.0292563	-0.101964	-0.489022	-0.228381	0.871894	-1.07772	0.118342	0.157525	-0.523659	0.719708	0.157554	-0.66927	0.510583	0.495603	0.915714	0.885541	0.291934	0.304866	0.0382401	0.0527911	UT_JURKAT_MED15_v1_a2_run1	MED15
rs58726213	chr16-31044683_A/G	16:31033362:A:G	Not_bmVar	emVar	Not_bmVar_emVar	Not_bmVar_Not_binding	A/G	UT_JURKAT_MED15	rep1	0.455584	0.231343	0.572316	0.411723	0.116732	0.18038	0	0	o1	o2	0.0843484	0.915552	0.555546	-0.1996	-0.00438365	0.0365943	0.301267	0.506709	0.272763	0.253998	0.637924	0.497678	0.412982	0.591109	0.899565	0.907545	0.384069	0.228332	0.0459673	0.0421319	UT_JURKAT_MED15_v1_a2_run1	MED15
rs12445650	chr16-31044897_G/A	16:31033576:G:A	Not_bmVar	pCRE	Not_bmVar_pCRE	Not_bmVar_Not_binding	G/A	UT_JURKAT_MED15	rep1	0.194546	0.0432399	0.0167012	0.0158331	-0.177844	-0.0274068	0	5	o1	o1	-0.265484	0.547359	0.332757	0.134115	-0.158268	-0.33104	-0.048465	0.404108	0.703638	-0.652856	-0.370706	0.0592791	0.833858	0.603965	0.969463	0.913735	0.0789082	0.218988	0.0134686	0.0391796	UT_JURKAT_MED15_v1_a2_run1	MED15
rs56284083	chr16-31052895_G/A	16:31041574:G:A	Not_bmVar	pCRE	Not_bmVar_pCRE	Not_bmVar_Not_binding	G/A	UT_JURKAT_MED15	rep1	-0.402003	-0.605395	-0.401179	-0.401698	0.000824029	0.203697	0	5	o2	o1	-0.983879	-0.694165	-1.12194	-0.417959	-0.10984	-0.304582	-0.308562	-0.57739	-0.171461	-0.236093	-0.224967	-0.891715	0.937748	0.243106	0.988268	0.777015	0.0279138	0.614205	0.00512505	0.10957	UT_JURKAT_MED15_v1_a2_run1	MED15
rs17839567	chr16-31057945_A/G	16:31046624:A:G	Not_bmVar	pCRE	Not_bmVar_pCRE	Not_bmVar_Not_binding	A/G	UT_JURKAT_MED15	rep1	-0.041224	-0.317275	-0.183006	-0.133624	-0.141782	0.183651	0	5	o1	o1	-0.618899	0.134276	-0.234064	-0.238979	-0.216724	-0.72926	-0.346359	-0.0106908	0.739672	-0.374937	-0.35532	-0.454107	0.906056	0.891559	0.985064	0.969505	0.042845	0.0498501	0.0065355	0.0134501	UT_JURKAT_MED15_v1_a2_run1	MED15
rs8047803	chr16-31079834_C/A	16:31068513:C:A	Not_bmVar	pCRE	Not_bmVar_pCRE	Not_bmVar_Not_binding	C/A	UT_JURKAT_MED15	rep1	-0.564682	-0.398004	-0.317639	-0.455037	0.247043	-0.057033	-5	5	o1	o2	0.0814741	-0.694016	0.0688048	-1.19439	-0.435348	-0.214545	-0.406919	-0.0913068	-1.08557	-0.606178	-0.543971	0.00372658	0.571835	0.00336775	0.924765	0.200662	0.24273	2.47266	0.0339685	0.697535	UT_JURKAT_MED15_v1_a2_run1	MED15
rs8062446	chr16-57077094_C/T	16:57043182:C:T	Not_bmVar	pCRE	Not_bmVar_pCRE	Not_bmVar_Not_binding	C/T	UT_JURKAT_MED15	rep1	-0.612002	-0.634255	-0.622165	-0.304068	-0.010163	0.330187	-5	-5	o1	o2	-0.281688	-0.793176	-0.427204	-0.851243	-0.430828	-1.02139	-0.267706	-0.0914052	-0.566488	0.716006	-1.15293	-0.46189	0.217151	0.0938777	0.866772	0.670806	0.663238	1.02744	0.062095	0.173403	UT_JURKAT_MED15_v1_a2_run1	MED15
rs73558865	chr16-68684269_G/A	16:68650366:G:A	Not_bmVar	pCRE	Not_bmVar_pCRE	Not_bmVar_Not_binding	G/A	UT_JURKAT_MED15	rep1	-0.380233	-0.374549	-0.696103	-0.722492	-0.31587	-0.347943	-5	-5	o2	o2	-0.821854	-0.681196	-1.10224	0.32002	-0.0792702	0.117244	-0.731392	-0.805282	-0.815885	-0.449498	-0.586925	-0.945967	0.70116	0.432821	0.955765	0.857918	0.154183	0.363691	0.0196489	0.0665542	UT_JURKAT_MED15_v1_a2_run1	MED15
rs9936550	chr16-75242850_C/T	16:75208952:C:T	Not_bmVar	pCRE	Not_bmVar_pCRE	Not_bmVar_Not_binding	C/T	UT_JURKAT_MED15	rep1	0.243019	-0.0679965	0.374063	-0.0991569	0.131044	-0.0311604	0	0	o1	o2	-0.35011	0.392116	-0.198007	0.30431	0.0939225	-0.65021	0.0124243	0.0548562	-0.515376	0.108248	0.69327	-0.948364	0.541922	0.708024	0.915714	0.938204	0.266063	0.149952	0.0382401	0.0277027	UT_JURKAT_MED15_v1_a2_run1	MED15
rs72802357	chr16-75243142_C/T	16:75209244:C:T	Not_bmVar	pCRE	Not_bmVar_pCRE	Not_bmVar_Not_binding	C/T	UT_JURKAT_MED15	rep1	0.739809	0.334819	-0.342731	-0.352745	-1.08254	-0.687564	0	5	o1	o1	-0.00107225	1.75605	0.23091	0.142063	-0.276435	0.157396	-0.513904	-0.348515	-0.123295	-0.190118	-0.336946	-0.603692	0.672076	0.402724	0.947482	0.85293	0.172581	0.394993	0.0234288	0.0690866	UT_JURKAT_MED15_v1_a2_run1	MED15
rs184458383	chr16-75249552_C/T	16:75215654:C:T	Not_bmVar	pCRE	Not_bmVar_pCRE	Not_bmVar_Not_binding	C/T	UT_JURKAT_MED15	rep1	0.203298	0.00335451	0.29756	0.059525	0.094262	0.0561705	0	0	o1	o1	-0.153615	0.204519	0.191209	0.0398471	0.202077	-0.463911	0.356283	0.404354	-0.473283	0.179974	0.190766	-0.300945	0.945853	0.718728	0.989193	0.938204	0.0241765	0.143435	0.00471894	0.0277027	UT_JURKAT_MED15_v1_a2_run1	MED15
rs12149527	chr16-79110596_C/T	16:79076699:C:T	Not_bmVar	pCRE	Not_bmVar_pCRE	Not_bmVar_Not_binding	C/T	UT_JURKAT_MED15	rep1	0.0845845	0.0266298	-0.0389574	-0.307898	-0.123542	-0.334528	0	-5	o2	o2	0.0847363	-0.782541	-0.961238	0.719201	0.95171	0.147911	-0.470691	-0.351286	-0.75738	0.308783	0.273371	-0.850184	0.377103	0.192507	0.890166	0.75305	0.42354	0.715553	0.0505288	0.123176	UT_JURKAT_MED15_v1_a2_run1	MED15
rs12926028	chr16-79111834_C/T	16:79077937:C:T	Not_bmVar	pCRE	Not_bmVar_pCRE	Not_bmVar_Not_binding	C/T	UT_JURKAT_MED15	rep1	0.373517	-0.294845	-0.253308	-0.317414	-0.626824	-0.0225692	0	5	o2	o2	-0.510211	-0.200265	-1.19805	-0.0849592	0.947298	-0.722881	-0.284053	-0.702459	-1.44336	-0.131299	0.195844	0.460842	0.460226	0.183665	0.908579	0.752435	0.337029	0.735973	0.0416372	0.123531	UT_JURKAT_MED15_v1_a2_run1	MED15
rs12926047	chr16-79111870_C/T	16:79077973:C:T	Not_bmVar	pCRE	Not_bmVar_pCRE	Not_bmVar_Not_binding	C/T	UT_JURKAT_MED15	rep1	-0.899192	-0.705849	-0.615445	-0.517317	0.283747	0.188531	-5	5	o1	o2	-0.172252	-1.18199	-0.35926	-1.13969	-0.61639	-0.765504	-0.053532	-0.821564	-1.08712	-0.77715	-0.409327	0.0447841	0.710516	0.365654	0.957748	0.844727	0.148426	0.436929	0.0187489	0.0732837	UT_JURKAT_MED15_v1_a2_run1	MED15
rs12716866	chr16-79111938_C/G	16:79078041:C:G	Not_bmVar	pCRE	Not_bmVar_pCRE	Not_bmVar_Not_binding	C/G	UT_JURKAT_MED15	rep1	-0.0150491	-0.387105	-0.115282	-0.0668546	-0.100233	0.32025	0	-5	o1	o2	-0.201359	0.0815751	-0.336689	-0.689586	-0.111673	-1.0649	0.0308114	0.249344	-0.683493	0.26485	-0.479908	0.217269	0.745661	0.254528	0.961272	0.78132	0.127459	0.594264	0.0171535	0.107171	UT_JURKAT_MED15_v1_a2_run1	MED15
rs12925253	chr16-79112014_G/C	16:79078117:G:C	Not_bmVar	pCRE	Not_bmVar_pCRE	Not_bmVar_Not_binding	G/C	UT_JURKAT_MED15	rep1	-0.0840122	0.124124	-0.0133284	-0.0377312	0.0706838	-0.161855	-5	0	o1	o1	1.12274	0.120897	0.188141	-0.638665	-0.288922	0.240556	0.23978	0.479257	-0.556151	0.221466	-0.505913	-0.104825	0.792227	0.267371	0.963894	0.790853	0.101151	0.572886	0.0159709	0.101904	UT_JURKAT_MED15_v1_a2_run1	MED15
rs17648647	chr16-79112197_A/C	16:79078300:A:C	Not_bmVar	pCRE	Not_bmVar_pCRE	Not_bmVar_Not_binding	A/C	UT_JURKAT_MED15	rep1	-0.00486974	0.159604	-0.290853	-0.100832	-0.285983	-0.260436	5	5	o2	o2	-0.450297	-0.374374	0.185809	0.322754	0.364635	0.909098	-0.418549	-0.44844	0.472426	-0.618337	-0.133266	0.541174	0.630139	0.741645	0.934211	0.943312	0.200563	0.129804	0.0295549	0.0253448	UT_JURKAT_MED15_v1_a2_run1	MED15
rs7199945	chr16-79116879_G/A	16:79082982:G:A	Not_bmVar	pCRE	Not_bmVar_pCRE	Not_bmVar_Not_binding	G/A	UT_JURKAT_MED15	rep1	0.227826	-0.225853	-0.259629	-0.331248	-0.487456	-0.105394	0	0	o2	o2	-0.442997	-0.0915892	-0.603213	-0.534334	0.547242	-0.23023	-0.586059	-0.517815	-0.0642449	-0.0848233	-0.00144375	-0.733099	0.576885	0.564604	0.924765	0.8989	0.238911	0.248256	0.0339685	0.0462887	UT_JURKAT_MED15_v1_a2_run1	MED15
rs13339155	chr16-79119069_G/A	16:79085172:G:A	Not_bmVar	emVar	Not_bmVar_emVar	Not_bmVar_Not_binding	G/A	UT_JURKAT_MED15	rep1	0.0824363	0.326092	-0.060568	-0.283664	-0.143004	-0.609757	5	0	o1	o1	0.187382	0.305236	1.0495	0.191406	-0.140363	0.363394	0.027191	0.261431	-0.469606	-0.376777	-0.382567	-0.761658	0.914212	0.162504	0.987404	0.734218	0.0389532	0.789137	0.00550511	0.134175	UT_JURKAT_MED15_v1_a2_run1	MED15
rs2348180	chr16-79650056_T/A	16:79616159:T:A	Not_bmVar	pCRE	Not_bmVar_pCRE	Not_bmVar_Not_binding	T/A	UT_JURKAT_MED15	rep1	-0.61671	-0.298013	0.369862	-0.144245	0.986572	0.153768	-5	0	o2	o1	-0.267145	-0.938652	-0.24923	0.078076	-0.294768	-0.116358	-0.7745	0.799143	-0.626332	-0.0696694	-0.0594189	-0.134693	0.229223	0.534811	0.866772	0.888189	0.639741	0.2718	0.062095	0.0514948	UT_JURKAT_MED15_v1_a2_run1	MED15
rs68143182	chr16-86005838_C/T	16:85972232:C:T	Not_bmVar	pCRE	Not_bmVar_pCRE	Not_bmVar_Not_binding	C/T	UT_JURKAT_MED15	rep1	-0.502226	-0.12826	-0.169199	-0.39217	0.333028	-0.26391	-5	0	o1	o1	0.734241	-0.39855	-0.0486668	-0.315666	-0.605903	-0.135016	-0.788742	0.463422	-0.918978	-0.339084	-0.80182	0.0321832	0.137065	0.112981	0.806432	0.696714	0.863074	0.946996	0.0934324	0.156946	UT_JURKAT_MED15_v1_a2_run1	MED15
rs72807051	chr16-86005933_C/G	16:85972327:C:G	Not_bmVar	pCRE	Not_bmVar_pCRE	Not_bmVar_Not_binding	C/G	UT_JURKAT_MED15	rep1	-0.518977	-0.597359	-0.600738	-0.378897	-0.0817606	0.218462	0	5	o1	o1	-0.811118	-0.303246	-1.00391	-0.426528	-0.734709	-0.30464	-0.235588	-0.695559	-0.126391	-0.28722	-0.505917	-0.422706	0.585188	0.403962	0.925592	0.85293	0.232704	0.393659	0.0335804	0.0690866	UT_JURKAT_MED15_v1_a2_run1	MED15
rs577811027	chr16-86007252_A/G	16:85973646:A:G	Not_bmVar	pCRE	Not_bmVar_pCRE	Not_bmVar_Not_binding	A/G	UT_JURKAT_MED15	rep1	0.297483	0.226222	0.0115851	-0.259362	-0.285898	-0.485583	5	0	o2	o1	-0.053854	0.547693	-0.209325	-1.01072	0.0472731	2.03626	-0.534415	0.253304	-0.505136	-0.639009	-0.230134	0.0992202	0.717816	0.713511	0.959957	0.938204	0.143987	0.146599	0.017748	0.0277027	UT_JURKAT_MED15_v1_a2_run1	MED15
rs560468456	chr16-86007315_A/G	16:85973709:A:G	Not_bmVar	pCRE	Not_bmVar_pCRE	Not_bmVar_Not_binding	A/G	UT_JURKAT_MED15	rep1	0.599467	0.120644	0.00881196	-0.279249	-0.590655	-0.399894	0	0	o1	o2	0.237383	0.771079	0.270894	-0.707608	0.427856	-0.275738	-0.528672	-0.0980898	-0.282323	-0.238193	0.115714	-0.643932	0.0267606	0.0320937	0.676983	0.462738	1.5725	1.49358	0.169422	0.334665	UT_JURKAT_MED15_v1_a2_run1	MED15
rs9941286	chr16-86007630_A/G	16:85974024:A:G	Not_bmVar	pCRE	Not_bmVar_pCRE	Not_bmVar_Not_binding	A/G	UT_JURKAT_MED15	rep1	0.100303	-0.0951253	-0.00163125	-0.0524888	-0.101934	0.0426366	0	5	o1	o1	-0.335147	0.546812	0.190884	-0.485985	-0.346206	-0.14111	-0.110376	-0.134406	0.254648	-0.370123	0.131143	-0.0858192	0.366226	0.851365	0.890166	0.961273	0.436251	0.069884	0.0505288	0.0171531	UT_JURKAT_MED15_v1_a2_run1	MED15
rs13333054	chr16-86011033_C/T	16:85977427:C:T	Not_bmVar	pCRE	Not_bmVar_pCRE	Not_bmVar_Not_binding	C/T	UT_JURKAT_MED15	rep1	0.0479187	-0.055514	0.649162	0.259858	0.601243	0.315372	-5	0	o2	o2	-0.0799942	0.0950127	0.141626	0.252537	0.000824648	-0.74309	-0.00237742	0.41293	0.1897	-0.0101197	0.885394	0.0836189	0.150634	0.360065	0.81218	0.842431	0.822076	0.443619	0.0903475	0.0744658	UT_JURKAT_MED15_v1_a2_run1	MED15
rs11641016	chr16-86014881_C/G	16:85981275:C:G	Not_bmVar	pCRE	Not_bmVar_pCRE	Not_bmVar_Not_binding	C/G	UT_JURKAT_MED15	rep1	-0.325928	-0.321106	-0.522576	-0.550734	-0.196648	-0.229628	5	5	o1	o1	-0.0375512	-0.0188153	0.0321652	-0.120058	-0.633041	-1.14933	-0.419303	-0.111833	0.0214655	-0.638892	-0.93332	-1.22252	0.725555	0.879412	0.961272	0.968471	0.13933	0.0558076	0.0171535	0.0139135	UT_JURKAT_MED15_v1_a2_run1	MED15
rs9927316	chr16-86016401_C/G	16:85982795:C:G	Not_bmVar	pCRE	Not_bmVar_pCRE	Not_bmVar_Not_binding	C/G	UT_JURKAT_MED15	rep1	0.0440923	0.189979	-0.0346475	0.0201346	-0.0787398	-0.169845	-5	-5	o2	o2	0.365717	-0.237467	-0.465944	1.14448	0.325652	0.00743625	-0.0290962	-0.12988	-0.072747	0.310629	0.0605853	-0.0186837	0.843457	0.732624	0.969463	0.940864	0.0739372	0.135119	0.0134686	0.0264733	UT_JURKAT_MED15_v1_a2_run1	MED15
rs13330176	chr16-86019087_T/A	16:85985481:T:A	Not_bmVar	pCRE	Not_bmVar_pCRE	Not_bmVar_Not_binding	T/A	UT_JURKAT_MED15	rep1	-0.325413	-0.138073	-0.336867	-0.175498	-0.0114543	-0.0374249	-5	5	o1	o1	0.126116	-0.448599	-0.0639511	-0.0308812	-0.202227	-0.208897	-0.0528962	0.000615029	0.140269	0.06775	-0.674349	-0.534376	0.339173	0.74614	0.887779	0.945041	0.469579	0.12718	0.0516953	0.0245495	UT_JURKAT_MED15_v1_a2_run1	MED15
rs35703946	chr16-86021505_G/A	16:85987899:G:A	Not_bmVar	pCRE	Not_bmVar_pCRE	Not_bmVar_Not_binding	G/A	UT_JURKAT_MED15	rep1	-0.174151	-0.310222	-0.408735	-0.257676	-0.234584	0.0525456	5	5	o2	o2	-0.800707	0.021619	-0.356639	-0.958267	-0.369921	0.602585	-0.392112	-0.845518	-0.464434	-0.218262	0.0280474	0.346223	0.319555	0.302025	0.887779	0.805627	0.495455	0.519957	0.0516953	0.0938661	UT_JURKAT_MED15_v1_a2_run1	MED15
rs2139493	chr16-86021624_T/C	16:85988018:T:C	Not_bmVar	pCRE	Not_bmVar_pCRE	Not_bmVar_Not_binding	T/C	UT_JURKAT_MED15	rep1	0.211781	0.0894235	0.736489	0.430146	0.524708	0.340723	0	5	o2	o2	0.185957	-0.191053	-0.509879	0.565866	0.614616	-0.128965	-0.0539038	0.782471	-0.00668304	0.363186	0.690507	0.805299	0.298322	0.239292	0.887008	0.777015	0.525315	0.621072	0.0520723	0.10957	UT_JURKAT_MED15_v1_a2_run1	MED15
rs2948542	chr17-25856486_A/G	17:27529460:A:G	Not_bmVar	pCRE	Not_bmVar_pCRE	Not_bmVar_Not_binding	A/G	UT_JURKAT_MED15	rep1	-0.810146	-0.451068	-0.385085	-0.319124	0.425061	0.131944	5	5	o2	o2	-0.115284	-1.25337	-0.347698	-0.684598	-0.366922	0.0614652	-0.163017	-0.397633	-1.08347	-0.226911	-0.372537	0.32882	0.280202	0.419695	0.881558	0.857918	0.552529	0.377067	0.0547493	0.0665542	UT_JURKAT_MED15_v1_a2_run1	MED15
rs2948536	chr17-25864514_T/C	17:27537488:T:C	Not_bmVar	pCRE	Not_bmVar_pCRE	Not_bmVar_Not_binding	T/C	UT_JURKAT_MED15	rep1	-0.434847	-0.480924	-0.548328	-0.428754	-0.11348	0.0521704	5	-5	o1	o1	-0.515665	-0.702879	-0.146699	-0.477275	-0.166815	-0.876211	-0.189184	-0.633551	-0.317246	-0.279985	-0.463104	-0.689451	0.84342	0.93446	0.969463	0.980859	0.073956	0.0294395	0.0134686	0.00839362	UT_JURKAT_MED15_v1_a2_run1	MED15
rs2857654	chr17-32579531_C/A	17:34252512:C:A	Not_bmVar	pCRE	Not_bmVar_pCRE	Not_bmVar_Not_binding	C/A	UT_JURKAT_MED15	rep1	-0.634778	-0.608876	0.00652535	-0.411219	0.641304	0.197657	5	0	o2	o1	-0.837839	-0.49836	-0.550694	-0.533886	-0.771197	-0.461279	-0.582451	0.224696	-0.436529	-0.347559	-0.211645	-1.11382	0.0941095	0.271321	0.777917	0.792832	1.02637	0.566517	0.109067	0.100819	UT_JURKAT_MED15_v1_a2_run1	MED15
rs2368471	chr17-32590962_G/T	17:34263943:G:T	Not_bmVar	pCRE	Not_bmVar_pCRE	Not_bmVar_Not_binding	G/T	UT_JURKAT_MED15	rep1	0.226099	-0.37357	-0.506487	-0.834057	-0.732586	-0.460488	0	5	o1	o2	-0.545384	0.389069	-1.23725	-1.2579	0.063128	0.346917	-1.43382	-1.03079	-1.50742	-1.17935	0.0178164	0.129219	0.0595736	0.181743	0.765487	0.751547	1.22495	0.740543	0.116062	0.124044	UT_JURKAT_MED15_v1_a2_run1	MED15
rs7503519	chr17-32591009_C/T	17:34263990:C:T	Not_bmVar	pCRE	Not_bmVar_pCRE	Not_bmVar_Not_binding	C/T	UT_JURKAT_MED15	rep1	-0.220907	-0.00840721	-0.242789	-0.446483	-0.0218812	-0.438075	-5	0	o1	o2	0.920831	-0.246557	-0.231541	-0.206221	-0.195258	-0.0916976	-0.530487	-0.387138	-0.55473	-0.864949	-0.0984396	-0.243152	0.938499	0.135573	0.988268	0.705492	0.027566	0.867826	0.00512505	0.151508	UT_JURKAT_MED15_v1_a2_run1	MED15
rs4795894	chr17-32591444_C/T	17:34264425:C:T	Not_bmVar	pCRE	Not_bmVar_pCRE	Not_bmVar_Not_binding	C/T	UT_JURKAT_MED15	rep1	-0.0231537	-0.210567	0.491952	-0.159841	0.515106	0.0507256	0	0	o1	o2	-0.331969	0.367814	-0.671841	0.295823	-0.414121	-0.509105	-0.46796	0.108942	-0.231296	0.00446102	0.874962	-1.24816	0.0817523	0.151143	0.774959	0.715947	1.0875	0.820611	0.110721	0.145119	UT_JURKAT_MED15_v1_a2_run1	MED15
rs1989055	chr17-32591996_T/G	17:34264977:T:G	Not_bmVar	pCRE	Not_bmVar_pCRE	Not_bmVar_Not_binding	T/G	UT_JURKAT_MED15	rep1	-0.0893372	-0.18951	-0.317956	-0.562429	-0.228619	-0.372918	5	5	o2	o2	-0.961915	-0.14808	-0.140616	0.0209791	-0.030594	0.123164	-2.01363	-0.443088	-0.791535	-0.614197	-0.192825	0.680696	0.767788	0.0986319	0.962409	0.68293	0.114759	1.00598	0.0166404	0.165624	UT_JURKAT_MED15_v1_a2_run1	MED15
rs714910	chr17-32617265_A/C	17:34290246:A:C	Not_bmVar	pCRE	Not_bmVar_pCRE	Not_bmVar_Not_binding	A/C	UT_JURKAT_MED15	rep1	-0.500527	-0.206981	-0.0732228	-0.117314	0.427304	0.0896667	5	0	o1	o2	0.283867	-0.0619052	0.546996	-0.561986	-0.939148	-0.509711	0.0666155	-0.263241	0.0616285	-0.104221	0.116796	-0.581463	0.13483	0.428161	0.806432	0.857918	0.870214	0.368393	0.0934324	0.0665542	UT_JURKAT_MED15_v1_a2_run1	MED15
rs202206418	chr17-32620187_A/G	17:34293168:A:G	Not_bmVar	pCRE	Not_bmVar_pCRE	Not_bmVar_Not_binding	A/G	UT_JURKAT_MED15	rep1	-0.153437	-0.252196	0.0450632	-0.0922678	0.1985	0.159928	0	0	o2	o2	-0.294636	-0.475435	-0.511122	0.0200399	0.168561	-0.420582	0.00919093	-0.608727	-0.987416	0.59109	0.698854	-0.256598	0.462752	0.701856	0.908579	0.937866	0.334651	0.153752	0.0416372	0.0278592	UT_JURKAT_MED15_v1_a2_run1	MED15
rs113991740	chr17-32625383_T/A	17:34298364:T:A	Not_bmVar	pCRE	Not_bmVar_pCRE	Not_bmVar_Not_binding	T/A	UT_JURKAT_MED15	rep1	-0.379149	0.025885	-0.826693	-0.464096	-0.447544	-0.489981	5	-5	o1	o2	0.0277658	-0.402106	0.703335	0.250754	-0.356192	-0.068246	-0.264106	-1.51166	-0.829823	0.541353	-0.141729	-0.578614	0.247259	0.131899	0.881558	0.705492	0.606848	0.879759	0.0547493	0.151508	UT_JURKAT_MED15_v1_a2_run1	MED15
rs4796224	chr17-34842521_A/G	17:36486677:A:G	Not_bmVar	pCRE	Not_bmVar_pCRE	Not_bmVar_Not_binding	A/G	UT_JURKAT_MED15	rep1	-0.371337	-0.359453	-0.71898	-0.422968	-0.347643	-0.0635152	5	5	o2	o1	-0.423699	-0.319267	-0.262835	-0.755444	-0.423408	0.0279381	-1.18385	-0.88634	0.311883	-0.455427	-0.55162	0.227544	0.592225	0.395622	0.927581	0.85293	0.227513	0.402719	0.032648	0.0690866	UT_JURKAT_MED15_v1_a2_run1	MED15
rs11650008	chr17-34892731_C/A	17:36536882:C:A	Not_bmVar	pCRE	Not_bmVar_pCRE	Not_bmVar_Not_binding	C/A	UT_JURKAT_MED15	rep1	-1.52729	-0.846611	-1.49789	-1.15081	0.0293992	-0.304197	-5	-5	o2	o1	-0.331184	-1.9659	-0.937079	0.0731497	-1.08869	-0.829965	-0.721757	-1.84114	-1.14858	-0.855421	-1.15465	-1.18331	0.930622	0.662467	0.988268	0.930586	0.0312268	0.178836	0.00512505	0.0312436	UT_JURKAT_MED15_v1_a2_run1	MED15
rs11263770	chr17-34896877_G/A	17:36541028:G:A	Not_bmVar	pCRE	Not_bmVar_pCRE	Not_bmVar_Not_binding	G/A	UT_JURKAT_MED15	rep1	-0.501428	-0.775562	-0.761808	-0.766987	-0.260381	0.00857496	0	-5	o2	o1	-0.795789	-0.795649	-1.09201	-1.18841	-0.207206	-0.574312	-0.322972	-0.433695	-1.19187	-0.862697	-1.08992	-0.700768	0.358151	0.731574	0.887963	0.940279	0.445934	0.135742	0.0516053	0.0267434	UT_JURKAT_MED15_v1_a2_run1	MED15
rs3736166	chr17-34900836_G/C	17:36544987:G:C	Not_bmVar	emVar	Not_bmVar_emVar	Not_bmVar_Not_binding	G/C	UT_JURKAT_MED15	rep1	-0.712688	-0.505786	-0.751421	-0.821005	-0.0387332	-0.315219	5	-5	o2	o1	-0.651912	-0.45318	-0.567424	-0.291098	-0.972196	-0.0989063	-0.195925	-0.569315	-1.73446	-0.815527	-0.933528	-0.677277	0.957545	0.0980529	0.993136	0.68293	0.0188408	1.00854	0.00299109	0.165624	UT_JURKAT_MED15_v1_a2_run1	MED15
rs2285642	chr17-34912744_G/C	17:36556904:G:C	Not_bmVar	pCRE	Not_bmVar_pCRE	Not_bmVar_Not_binding	G/C	UT_JURKAT_MED15	rep1	0.263127	0.00374959	-0.277686	-0.0511749	-0.540813	-0.0549245	0	5	o1	o1	-0.137101	0.405004	-0.462593	0.0188884	0.12125	0.0770488	-0.98472	-0.0530442	1.03329	0.319493	-0.502328	-0.119741	0.327371	0.0922304	0.887779	0.669147	0.48496	1.03513	0.0516953	0.174479	UT_JURKAT_MED15_v1_a2_run1	MED15
rs12946510	chr17-37912377_C/T	17:39756124:C:T	Not_bmVar	pCRE	Not_bmVar_pCRE	Not_bmVar_Not_binding	C/T	UT_JURKAT_MED15	rep1	0.0804274	0.136618	-0.12384	-0.21244	-0.204268	-0.349058	5	-5	o1	o1	0.174113	0.131959	0.798604	0.0171839	0.0288954	-0.331047	0.265995	0.202791	-0.302427	-0.625174	-0.450472	-0.365355	0.36676	0.499351	0.890166	0.885541	0.435617	0.301594	0.0505288	0.0527911	UT_JURKAT_MED15_v1_a2_run1	MED15
rs907092	chr17-37922259_G/A	17:39766006:G:A	Not_bmVar	pCRE	Not_bmVar_pCRE	Not_bmVar_Not_binding	G/A	UT_JURKAT_MED15	rep1	-0.0626935	-0.285224	-0.171111	-0.430565	-0.108418	-0.14534	5	0	o2	o2	-0.177319	-0.0118706	-1.07641	-0.343789	-0.113516	0.0115561	-0.297997	-0.315923	-1.21198	-0.317984	-0.0262999	-0.413204	0.695232	0.936966	0.954153	0.980859	0.15787	0.0282761	0.0203819	0.00839362	UT_JURKAT_MED15_v1_a2_run1	MED15
rs3744805	chr17-38248354_C/T	17:40092101:C:T	Not_bmVar	emVar	Not_bmVar_emVar	Not_bmVar_Not_binding	C/T	UT_JURKAT_MED15	rep1	0.515135	0.0791634	-0.591216	-0.749869	-1.10635	-0.829032	0	-5	o2	o1	-0.801576	-1.15717	-2.72348	1.51297	2.18744	1.4568	-0.0857285	-0.986601	-2.8221	-0.195463	-0.19583	-0.213494	0.0191442	0.000173777	0.62648	0.0207085	1.71796	3.76001	0.203093	1.68385	UT_JURKAT_MED15_v1_a2_run1	MED15
rs883871	chr17-38252660_G/A	17:40096407:G:A	Not_bmVar	emVar	Not_bmVar_emVar	Not_bmVar_Not_binding	G/A	UT_JURKAT_MED15	rep1	0.824552	0.262733	1.23984	0.136117	0.415291	-0.126616	0	0	o1	o1	-0.452984	1.99008	0.495387	0.232458	-0.340979	-0.347571	-0.0639605	2.78908	1.16613	-1.09686	-0.309399	-1.6683	0.545234	0.175364	0.915714	0.751547	0.263417	0.756059	0.0382401	0.124044	UT_JURKAT_MED15_v1_a2_run1	MED15
rs8073836	chr17-40525719_C/T	17:42373701:C:T	Not_bmVar	Not_active	Not_bmVar_Not_active	Not_bmVar_Not_binding	C/T	UT_JURKAT_MED15	rep1	0.135316	0.155947	0.085618	-0.0288898	-0.0496984	-0.184837	0	0	o2	o1	0.0276779	-0.58078	-0.151378	0.401266	0.851413	0.387482	-0.0131871	0.210845	-0.348776	-0.0721282	-0.0396087	0.0895163	0.220035	0.616216	0.866772	0.919171	0.657509	0.210267	0.062095	0.0366035	UT_JURKAT_MED15_v1_a2_run1	MED15
rs12949918	chr17-40526273_T/C	17:42374255:T:C	Not_bmVar	pCRE	Not_bmVar_pCRE	Not_bmVar_Not_binding	T/C	UT_JURKAT_MED15	rep1	-0.397538	-0.263914	-0.25014	-0.104689	0.147398	0.159225	-5	-5	o1	o1	0.0839862	-0.648135	-0.0330019	-0.395813	-0.146941	-0.443579	0.0935013	-0.27382	-0.0703269	-0.057015	-0.226459	-0.0940129	0.604932	0.941022	0.930639	0.980859	0.218294	0.0264001	0.0312187	0.00839362	UT_JURKAT_MED15_v1_a2_run1	MED15
rs7222450	chr17-43407670_G/A	17:45330304:G:A	Not_bmVar	pCRE	Not_bmVar_pCRE	Not_bmVar_Not_binding	G/A	UT_JURKAT_MED15	rep1	0.275873	0.169089	0.102401	0.0776475	-0.173472	-0.0914414	-5	-5	o2	o2	-0.0674396	0.00612943	-0.0676978	0.559048	0.545618	0.0388755	-0.159606	0.0519614	-0.315316	0.947616	0.152841	-0.211612	0.822579	0.908088	0.968013	0.974812	0.0848226	0.041872	0.0141187	0.0110793	UT_JURKAT_MED15_v1_a2_run1	MED15
rs10432035	chr17-45624913_G/C	17:47547547:G:C	Not_bmVar	emVar	Not_bmVar_emVar	Not_bmVar_Not_binding	G/C	UT_JURKAT_MED15	rep1	0.756236	0.520471	-2.24015	-2.20166	-2.99638	-2.72213	-5	-5	o1	o1	1.7399	1.33466	0.603953	-0.59215	0.177812	-0.141346	-1.39802	-1.68206	-2.79541	-2.12515	-2.79823	-2.4111	2.39085e-05	5.69548e-12	0.0113964	4.07227e-09	4.62145	11.2445	1.94323	8.39016	UT_JURKAT_MED15_v1_a2_run1	MED15
rs55687600	chr17-45630497_C/T	17:47553131:C:T	Not_bmVar	pCRE	Not_bmVar_pCRE	Not_bmVar_Not_binding	C/T	UT_JURKAT_MED15	rep1	0.0613978	-0.17715	-0.522761	-0.423703	-0.584159	-0.246553	0	-5	o2	o2	-0.162336	-0.295828	-1.03986	0.111722	0.418623	-0.0952183	-0.543673	-0.517278	-0.972621	0.683203	-0.528244	-0.663606	0.0234266	0.0753904	0.655424	0.636037	1.63029	1.12268	0.183477	0.196518	UT_JURKAT_MED15_v1_a2_run1	MED15
rs35806769	chr17-45634013_G/A	17:47556647:G:A	Not_bmVar	pCRE	Not_bmVar_pCRE	Not_bmVar_Not_binding	G/A	UT_JURKAT_MED15	rep1	-0.394346	-0.261354	-1.43741	-0.619582	-1.04306	-0.358228	0	5	o1	o1	-0.240842	0.219571	0.147759	-0.60588	-1.00826	-0.0804707	-0.098045	-0.655059	0.804454	-0.885362	-2.21975	-0.663727	0.0799205	0.239334	0.774959	0.777015	1.09734	0.620995	0.110721	0.10957	UT_JURKAT_MED15_v1_a2_run1	MED15
rs145346039	chr17-45638267_G/C	17:47560901:G:C	Not_bmVar	pCRE	Not_bmVar_pCRE	Not_bmVar_Not_binding	G/C	UT_JURKAT_MED15	rep1	0.271725	0.247044	0.0846146	-0.196935	-0.187111	-0.443979	5	0	o2	o2	-0.218257	0.116793	0.339146	0.239752	0.426658	0.578171	-0.731024	-0.0788831	0.0693141	-0.512951	0.248112	-0.176176	0.862818	0.28557	0.972823	0.804314	0.064081	0.544287	0.0119663	0.0945745	UT_JURKAT_MED15_v1_a2_run1	MED15
rs9635763	chr17-45649694_C/A	17:47572328:C:A	Not_bmVar	Not_active	Not_bmVar_Not_active	Not_bmVar_Not_binding	C/A	UT_JURKAT_MED15	rep1	0.0372511	-0.240809	-0.239415	-0.253199	-0.276666	-0.0123896	0	5	o1	o2	-0.2104	0.587238	-0.259113	-0.828345	-0.512736	-0.2215	-0.0636397	-0.306936	-0.349082	-0.714089	-0.171895	0.0864466	0.140998	0.693206	0.806432	0.937866	0.850787	0.159138	0.0934324	0.0278592	UT_JURKAT_MED15_v1_a2_run1	MED15
rs11079782	chr17-45655887_A/T	17:47578521:A:T	Not_bmVar	pCRE	Not_bmVar_pCRE	Not_bmVar_Not_binding	A/T	UT_JURKAT_MED15	rep1	-1.70611	-1.38823	-0.844142	-1.00096	0.86197	0.387278	5	5	o2	o2	-1.48055	-1.83083	-1.18028	-1.62803	-1.58139	-0.628329	-1.17699	-0.759959	-1.29157	-1.41942	-0.928325	-0.429479	0.0373345	0.320955	0.712076	0.819117	1.42789	0.493556	0.147474	0.0866538	UT_JURKAT_MED15_v1_a2_run1	MED15
rs4092460	chr17-45667550_G/A	17:47590184:G:A	Not_bmVar	Not_active	Not_bmVar_Not_active	Not_bmVar_Not_binding	G/A	UT_JURKAT_MED15	rep1	-0.107544	-0.353848	-0.2623	-0.322173	-0.154756	0.0316742	0	0	o2	o1	-0.345601	-0.184026	-0.101224	-0.90394	-0.0310615	-0.557234	-0.395336	0.425834	-0.0425193	-0.563412	-0.950434	-0.407173	0.0961951	0.615257	0.777917	0.919171	1.01685	0.210943	0.109067	0.0366035	UT_JURKAT_MED15_v1_a2_run1	MED15
rs8075411	chr17-45676760_C/T	17:47599394:C:T	Not_bmVar	pCRE	Not_bmVar_pCRE	Not_bmVar_Not_binding	C/T	UT_JURKAT_MED15	rep1	0.0822063	-0.282744	0.0463586	-0.0326336	-0.0358477	0.250111	0	0	o2	o2	-0.346871	-0.0286159	-0.63841	-0.684801	0.193028	-0.190796	-0.469154	-0.315743	0.131923	0.356505	0.40846	-0.307793	0.820662	0.403978	0.967155	0.85293	0.0858357	0.393642	0.0145041	0.0690866	UT_JURKAT_MED15_v1_a2_run1	MED15
rs10163469	chr17-45687767_G/A	17:47610401:G:A	Not_bmVar	pCRE	Not_bmVar_pCRE	Not_bmVar_Not_binding	G/A	UT_JURKAT_MED15	rep1	-0.1903	0.0258768	-0.344723	-0.205475	-0.154424	-0.231352	5	5	o1	o1	0.0695917	0.177288	1.42271	-0.786364	-0.557888	-0.17008	-0.489598	-0.110835	0.626344	-0.187927	-0.578611	-0.492225	0.848411	0.403821	0.969463	0.85293	0.0713939	0.393812	0.0134686	0.0690866	UT_JURKAT_MED15_v1_a2_run1	MED15
rs3760370	chr17-45695832_C/T	17:47618466:C:T	Not_bmVar	pCRE	Not_bmVar_pCRE	Not_bmVar_Not_binding	C/T	UT_JURKAT_MED15	rep1	0.331924	0.259054	-0.186677	-0.0594804	-0.518601	-0.318535	-5	-5	o2	o2	-0.42828	0.274852	0.274673	0.852581	0.388995	0.191503	-0.716933	-0.000534776	0.183927	0.612667	-0.372819	-0.0631889	0.112774	0.563522	0.804815	0.897867	0.94779	0.249089	0.0943039	0.0467878	UT_JURKAT_MED15_v1_a2_run1	MED15
rs11656855	chr17-45714655_C/T	17:47637289:C:T	Not_bmVar	pCRE	Not_bmVar_pCRE	Not_bmVar_Not_binding	C/T	UT_JURKAT_MED15	rep1	0.325358	0.238157	0.579755	0.264207	0.254396	0.0260501	0	0	o1	o1	-0.23827	0.852964	0.125981	0.0706661	-0.202248	0.819848	-0.099658	1.10131	-0.125229	-0.118273	0.0582005	0.768894	0.800773	0.980408	0.963894	0.993258	0.0964905	0.0085932	0.0159709	0.00293804	UT_JURKAT_MED15_v1_a2_run1	MED15
rs7209599	chr17-54868990_C/T	17:56791629:C:T	Not_bmVar	pCRE	Not_bmVar_pCRE	Not_bmVar_Not_binding	C/T	UT_JURKAT_MED15	rep1	-0.594776	-0.6315	-1.17689	-0.688217	-0.582115	-0.0567167	-5	-5	o2	o1	-0.152641	-0.502275	-1.21731	-0.133011	-0.687276	-1.09649	0.191373	-0.936356	-0.467311	0.103659	-1.41742	-1.60324	0.449884	0.527932	0.905404	0.888189	0.3469	0.277422	0.0431577	0.0514948	UT_JURKAT_MED15_v1_a2_run1	MED15
rs7217601	chr17-54904121_A/G	17:56826760:A:G	Not_bmVar	Not_active	Not_bmVar_Not_active	Not_bmVar_Not_binding	A/G	UT_JURKAT_MED15	rep1	-0.34073	-0.257531	-0.25654	-0.394092	0.0841908	-0.136561	-5	-5	o2	o1	-0.38749	-0.23328	-0.772272	0.326492	-0.448181	-0.0304562	0.153023	-0.165179	-1.25012	-0.553495	-0.3479	-0.200876	0.963776	0.503105	0.99545	0.885541	0.0160238	0.298342	0.0019807	0.0527911	UT_JURKAT_MED15_v1_a2_run1	MED15
rs1052227	chr17-54906137_T/C	17:56828776:T:C	Not_bmVar	pCRE	Not_bmVar_pCRE	Not_bmVar_Not_binding	T/C	UT_JURKAT_MED15	rep1	-0.229356	0.192523	-0.105631	-0.194342	0.123726	-0.386865	-5	5	o1	o1	0.672324	0.152948	0.427575	0.51119	-0.611661	0.00275893	0.169429	0.262576	0.358518	-0.367456	-0.473837	-1.11528	0.877148	0.207435	0.978171	0.758592	0.0569271	0.683117	0.00958504	0.119992	UT_JURKAT_MED15_v1_a2_run1	MED15
rs2777898	chr17-57815608_G/C	17:59738247:G:C	Not_bmVar	pCRE	Not_bmVar_pCRE	Not_bmVar_Not_binding	G/C	UT_JURKAT_MED15	rep1	-0.314757	-0.275924	0.063746	-0.41992	0.378503	-0.143996	5	0	o1	o2	-0.553795	-0.394979	0.218992	-0.493805	-0.234534	-0.197422	-0.5896	-0.225811	-0.358935	-0.578279	0.353303	-1.1202	0.520046	0.651647	0.915714	0.925479	0.283958	0.185988	0.0382401	0.0336335	UT_JURKAT_MED15_v1_a2_run1	MED15
rs2777884	chr17-57830426_G/A	17:59753065:G:A	Not_bmVar	pCRE	Not_bmVar_pCRE	Not_bmVar_Not_binding	G/A	UT_JURKAT_MED15	rep1	-0.181392	-0.0661741	-0.492651	-0.34265	-0.311259	-0.276476	-5	-5	o2	o1	-0.536259	-0.283807	-0.221365	1.1309	-0.0789778	-0.407541	0.20356	-0.0773246	-0.193162	-0.574047	-0.907978	-0.506951	0.337863	0.204023	0.887779	0.755674	0.47126	0.690321	0.0516953	0.121665	UT_JURKAT_MED15_v1_a2_run1	MED15
rs2777885	chr17-57830473_C/A	17:59753112:C:A	Not_bmVar	pCRE	Not_bmVar_pCRE	Not_bmVar_Not_binding	C/A	UT_JURKAT_MED15	rep1	0.024596	0.108545	-0.311665	-0.278702	-0.336261	-0.387247	0	-5	o1	o1	0.113232	0.618912	-0.0761027	0.586747	-0.56972	-0.0217952	0.371267	-0.346443	-0.648775	-0.223024	-0.276887	-0.548351	0.0851085	0.0737672	0.774959	0.631659	1.07003	1.13214	0.110721	0.199517	UT_JURKAT_MED15_v1_a2_run1	MED15
rs2777899	chr17-57832391_T/G	17:59755030:T:G	Not_bmVar	pCRE	Not_bmVar_pCRE	Not_bmVar_Not_binding	T/G	UT_JURKAT_MED15	rep1	-0.172295	-0.334053	-0.255476	-0.337991	-0.0831803	-0.00393852	5	-5	o1	o2	-1.11122	-0.045658	0.518644	-0.528244	-0.298933	-0.538908	-0.632087	-0.266195	-0.171828	0.364342	-0.244756	-1.07742	0.868778	0.168533	0.976195	0.747296	0.061091	0.773314	0.0104633	0.126508	UT_JURKAT_MED15_v1_a2_run1	MED15
rs11650106	chr17-57850251_C/T	17:59772890:C:T	Not_bmVar	pCRE	Not_bmVar_pCRE	Not_bmVar_Not_binding	C/T	UT_JURKAT_MED15	rep1	-0.41931	-0.0362696	-0.717714	-0.506303	-0.298404	-0.470034	-5	5	o1	o1	0.530876	-0.0863814	0.228541	-0.00232283	-0.752239	-0.13609	-0.872288	-1.14107	-0.0218536	-0.681805	-0.294361	-0.0264446	0.0655549	0.0393218	0.765487	0.515874	1.18339	1.40537	0.116062	0.287457	UT_JURKAT_MED15_v1_a2_run1	MED15
rs1292056	chr17-57959047_C/T	17:59881686:C:T	Not_bmVar	pCRE	Not_bmVar_pCRE	Not_bmVar_Not_binding	C/T	UT_JURKAT_MED15	rep1	-0.553515	-0.479066	-0.110316	-0.482286	0.443199	-0.00322064	-5	0	o2	o2	-0.37388	-0.347317	-1.02195	0.27249	-0.759713	-0.64403	-0.785103	-0.465881	-0.635343	-0.42835	0.245248	-0.82429	0.233735	0.338974	0.873867	0.828602	0.631276	0.469834	0.0585545	0.0816538	UT_JURKAT_MED15_v1_a2_run1	MED15
rs1292055	chr17-57959068_A/G	17:59881707:A:G	Not_bmVar	pCRE	Not_bmVar_pCRE	Not_bmVar_Not_binding	A/G	UT_JURKAT_MED15	rep1	-0.58877	-0.32712	0.0200635	-0.089002	0.608834	0.238118	-5	-5	o2	o1	-0.233195	-0.29633	-0.449986	0.281786	-0.88121	-0.383783	0.469196	-0.143881	-0.322371	-0.412838	0.184008	-0.308126	0.102694	0.222468	0.782239	0.772705	0.988453	0.652733	0.106661	0.111987	UT_JURKAT_MED15_v1_a2_run1	MED15
rs8073501	chr17-57986204_T/C	17:59908843:T:C	Not_bmVar	pCRE	Not_bmVar_pCRE	Not_bmVar_Not_binding	T/C	UT_JURKAT_MED15	rep1	-0.817789	-0.370965	-0.444773	-0.443694	0.373016	-0.0727288	5	5	o1	o1	-0.869679	-1.20447	0.577785	0.14559	-0.431103	-0.443908	-0.353375	-0.581882	0.131162	-0.840309	-0.307665	-0.710094	0.0457252	0.0421981	0.752337	0.524724	1.33984	1.37471	0.123588	0.280069	UT_JURKAT_MED15_v1_a2_run1	MED15
rs8072803	chr17-57986240_G/A	17:59908879:G:A	Not_bmVar	pCRE	Not_bmVar_pCRE	Not_bmVar_Not_binding	G/A	UT_JURKAT_MED15	rep1	-0.348229	-0.35975	-0.382693	-0.331009	-0.0344645	0.028741	-5	5	o2	o2	-0.26854	-0.153029	-0.896149	0.25915	-0.543428	-0.556507	-0.904204	-0.205328	-0.187741	-0.0696951	-0.560058	-0.0590293	0.995109	0.67524	0.999432	0.931724	0.00212916	0.170542	0.000246843	0.0307126	UT_JURKAT_MED15_v1_a2_run1	MED15
rs8072413	chr17-57986256_A/G	17:59908895:A:G	Not_bmVar	pCRE	Not_bmVar_pCRE	Not_bmVar_Not_binding	A/G	UT_JURKAT_MED15	rep1	-0.0591614	-0.0585525	-0.162528	-0.0679255	-0.103367	-0.00937296	5	5	o1	o1	-0.431254	0.269988	0.567612	-0.436665	-0.388311	0.067315	-0.317553	0.0458484	0.115081	0.043685	-0.370905	0.0762899	0.740238	0.8682	0.961272	0.966629	0.130629	0.0613801	0.0171535	0.0147404	UT_JURKAT_MED15_v1_a2_run1	MED15
rs8073823	chr17-57986390_T/C	17:59909029:T:C	Not_bmVar	pCRE	Not_bmVar_pCRE	Not_bmVar_Not_binding	T/C	UT_JURKAT_MED15	rep1	-0.334502	-0.367773	-0.327623	-0.283033	0.00687908	0.0847399	0	5	o1	o2	-0.344889	-0.0161912	-0.418955	-0.387943	-0.652813	-0.385848	-0.391793	-0.415106	-0.543517	-0.37346	-0.24014	0.265816	0.40606	0.672748	0.898969	0.931724	0.39141	0.172147	0.0462555	0.0307126	UT_JURKAT_MED15_v1_a2_run1	MED15
rs7216805	chr17-57986975_C/T	17:59909614:C:T	Not_bmVar	pCRE	Not_bmVar_pCRE	Not_bmVar_Not_binding	C/T	UT_JURKAT_MED15	rep1	-0.258846	-0.408366	-0.436274	-0.577372	-0.177428	-0.169007	0	0	o2	o2	-0.391145	-0.440763	-0.663534	-0.283859	-0.0769292	-0.593965	-0.447736	-0.561153	-0.581018	-1.03504	-0.311395	-0.527889	0.809546	0.725066	0.965515	0.938282	0.0917583	0.139623	0.0152411	0.0276664	UT_JURKAT_MED15_v1_a2_run1	MED15
rs1292034	chr17-57989860_G/A	17:59912499:G:A	Not_bmVar	pCRE	Not_bmVar_pCRE	Not_bmVar_Not_binding	G/A	UT_JURKAT_MED15	rep1	-0.739222	-0.372929	-0.119032	-0.265171	0.62019	0.107758	5	-5	o2	o1	-0.1484	-0.29556	-0.220932	-0.253858	-1.18289	-0.135941	0.476742	-0.163918	-0.33921	-0.941048	-0.074146	-0.549447	0.119246	0.256057	0.80625	0.781809	0.923556	0.591664	0.0935304	0.106899	UT_JURKAT_MED15_v1_a2_run1	MED15
rs1292032	chr17-57992343_A/C	17:59914982:A:C	Not_bmVar	pCRE	Not_bmVar_pCRE	Not_bmVar_Not_binding	A/C	UT_JURKAT_MED15	rep1	-0.389773	-0.588197	0.00772814	-0.117214	0.397501	0.470984	0	0	o2	o2	-0.485317	-0.421098	-1.03686	-0.438829	-0.358447	-0.788637	-0.25764	-0.275288	-0.261072	0.0272234	0.290744	-0.22725	0.304138	0.314595	0.887719	0.814978	0.516929	0.502249	0.0517245	0.0888539	UT_JURKAT_MED15_v1_a2_run1	MED15
rs1292031	chr17-57992410_T/C	17:59915049:T:C	Not_bmVar	pCRE	Not_bmVar_pCRE	Not_bmVar_Not_binding	T/C	UT_JURKAT_MED15	rep1	0.397602	0.294704	-0.100879	0.070348	-0.498481	-0.224356	0	-5	o2	o2	0.394793	-0.267761	-0.178825	0.838417	1.06297	-0.0813638	-0.700963	-0.81682	0.353917	0.947613	0.615061	0.0232786	0.563985	0.582666	0.924765	0.904875	0.248732	0.23458	0.0339685	0.0434115	UT_JURKAT_MED15_v1_a2_run1	MED15
rs180524	chr17-58011498_G/T	17:59934137:G:T	Not_bmVar	pCRE	Not_bmVar_pCRE	Not_bmVar_Not_binding	G/T	UT_JURKAT_MED15	rep1	-0.225943	0.241075	-0.414383	-0.312857	-0.18844	-0.553932	-5	-5	o2	o2	0.441286	0.20924	-0.0142657	0.880156	-0.661126	0.591158	-0.218851	-0.286336	-0.541901	0.00488089	-0.54243	-0.292506	0.601749	0.259249	0.930639	0.786268	0.220585	0.586284	0.0312187	0.104429	UT_JURKAT_MED15_v1_a2_run1	MED15
rs180520	chr17-58015149_T/C	17:59937788:T:C	Not_bmVar	pCRE	Not_bmVar_pCRE	Not_bmVar_Not_binding	T/C	UT_JURKAT_MED15	rep1	-0.387223	-0.056796	-0.0847917	0.329929	0.302432	0.386725	5	5	o2	o1	-0.166713	-0.376232	0.0739047	-0.0129672	-0.398215	0.539446	0.50132	-0.0597988	0.827969	0.321475	-0.109785	0.498395	0.701833	0.639548	0.955765	0.924333	0.153766	0.194127	0.0196489	0.0341715	UT_JURKAT_MED15_v1_a2_run1	MED15
rs180519	chr17-58016271_G/A	17:59938910:G:A	Not_bmVar	pCRE	Not_bmVar_pCRE	Not_bmVar_Not_binding	G/A	UT_JURKAT_MED15	rep1	-1.15607	-0.967381	-1.40264	-1.08659	-0.246571	-0.11921	-5	-5	o1	o1	-0.311619	-0.384067	-0.8625	-1.2282	-1.92808	-1.08982	-0.473347	-0.767562	-1.25928	-1.44217	-2.03772	-0.539462	0.752651	0.712474	0.962263	0.938204	0.123406	0.147231	0.0167061	0.0277027	UT_JURKAT_MED15_v1_a2_run1	MED15
rs1024637	chr17-58038893_C/T	17:59961532:C:T	Not_bmVar	pCRE	Not_bmVar_pCRE	Not_bmVar_Not_binding	C/T	UT_JURKAT_MED15	rep1	0.244489	0.443502	0.142723	0.167947	-0.101766	-0.275555	-5	0	o2	o2	0.385898	-0.0400346	-0.211168	1.1501	0.529012	0.84721	0.267388	-0.157241	-0.0595024	0.340696	0.442686	0.173657	0.933472	0.606184	0.988268	0.916325	0.0298988	0.217395	0.00512505	0.0379505	UT_JURKAT_MED15_v1_a2_run1	MED15
rs72849449	chr17-70638505_C/T	17:72642366:C:T	Not_bmVar	pCRE	Not_bmVar_pCRE	Not_bmVar_Not_binding	C/T	UT_JURKAT_MED15	rep1	0.667095	0.415409	0.448607	0.248722	-0.218488	-0.166687	5	0	o1	o1	0.0549069	0.893584	0.988372	0.434974	0.440606	-0.319988	-0.470718	0.8062	0.477702	0.670647	0.0910129	-0.0825116	0.805809	0.751316	0.96482	0.94621	0.0937679	0.124177	0.0155536	0.0240126	UT_JURKAT_MED15_v1_a2_run1	MED15
rs72849451	chr17-70638565_C/T	17:72642426:C:T	Not_bmVar	pCRE	Not_bmVar_pCRE	Not_bmVar_Not_binding	C/T	UT_JURKAT_MED15	rep1	-0.0779327	-0.214616	-0.0597916	-0.0664563	0.0181411	0.148159	5	5	o2	o2	-0.707521	-0.133613	-0.171175	-0.237758	-0.022252	-0.0153748	-0.50753	0.140593	0.217533	-0.365602	-0.260176	0.376444	0.746394	0.938877	0.961272	0.980859	0.127032	0.0273915	0.0171535	0.00839362	UT_JURKAT_MED15_v1_a2_run1	MED15
rs7214193	chr17-70641865_A/G	17:72645726:A:G	Not_bmVar	pCRE	Not_bmVar_pCRE	Not_bmVar_Not_binding	A/G	UT_JURKAT_MED15	rep1	-0.415066	-0.346099	-0.518019	-0.502571	-0.102953	-0.156472	-5	-5	o1	o1	0.743453	-0.225556	-0.733907	-0.556388	-0.604576	-0.699621	0.546628	-0.276727	-1.43364	-0.731142	-0.759312	-0.361236	0.954125	0.822393	0.99229	0.954577	0.0203948	0.0849206	0.00336146	0.0201892	UT_JURKAT_MED15_v1_a2_run1	MED15
rs17780256	chr17-70642923_A/C	17:72646784:A:C	Not_bmVar	pCRE	Not_bmVar_pCRE	Not_bmVar_Not_binding	A/C	UT_JURKAT_MED15	rep1	-0.453948	-0.323535	-0.345064	-0.364775	0.108884	-0.0412398	-5	5	o1	o2	0.0837085	-0.471132	-0.0474435	-1.12752	-0.436764	0.0579382	-0.124928	-0.304442	-0.367354	-1.42506	-0.385686	0.418822	0.947688	0.887597	0.989193	0.969065	0.0233344	0.0517842	0.00471894	0.013647	UT_JURKAT_MED15_v1_a2_run1	MED15
rs4789171	chr17-73332884_T/C	17:75336803:T:C	Not_bmVar	pCRE	Not_bmVar_pCRE	Not_bmVar_Not_binding	T/C	UT_JURKAT_MED15	rep1	-0.0157379	-0.123107	-0.190459	-0.420513	-0.174721	-0.297406	-5	0	o2	o2	-0.792316	-0.12922	0.136599	0.282115	0.0977438	-0.333564	-0.642797	-0.376019	-0.525676	-0.484576	-0.00489822	-0.489109	0.860744	0.700594	0.972344	0.937866	0.0651258	0.154533	0.0121803	0.0278592	UT_JURKAT_MED15_v1_a2_run1	MED15
rs1109033	chr17-73333569_A/G	17:75337488:A:G	Not_bmVar	Not_active	Not_bmVar_Not_active	Not_bmVar_Not_binding	A/G	UT_JURKAT_MED15	rep1	-0.221855	-0.634711	-0.0984679	-0.213234	0.123387	0.421477	0	0	o1	o1	-1.34869	0.140316	-0.789309	-1.30053	-0.584027	0.0739755	-0.0865433	0.133936	-0.379804	-0.108146	-0.330872	-0.507974	0.921318	0.0402498	0.987825	0.520456	0.0355904	1.39524	0.00532011	0.283616	UT_JURKAT_MED15_v1_a2_run1	MED15
rs1966663	chr17-73333871_T/C	17:75337790:T:C	Not_bmVar	pCRE	Not_bmVar_pCRE	Not_bmVar_Not_binding	T/C	UT_JURKAT_MED15	rep1	-0.544845	-0.426292	-0.374981	-0.256056	0.169865	0.170236	5	0	o2	o1	-0.77483	-0.625547	-0.588223	-0.247305	-0.464143	0.142296	-0.177069	0.107231	0.0356674	-0.159883	-0.857192	-0.485092	0.192048	0.184162	0.856084	0.752435	0.716591	0.734799	0.0674835	0.123531	UT_JURKAT_MED15_v1_a2_run1	MED15
rs9900529	chr17-73335776_C/G	17:75339695:C:G	Not_bmVar	pCRE	Not_bmVar_pCRE	Not_bmVar_Not_binding	C/G	UT_JURKAT_MED15	rep1	-0.0819833	0.0186286	-0.69237	-0.140524	-0.610387	-0.159153	-5	-5	o2	o2	0.187877	0.0312207	-0.508732	1.03024	-0.195187	-0.433648	0.507773	-0.592333	0.0971473	0.912544	-0.792408	-0.975869	0.22232	0.23975	0.866772	0.777015	0.653022	0.620242	0.062095	0.10957	UT_JURKAT_MED15_v1_a2_run1	MED15
rs6501777	chr17-73336002_A/G	17:75339921:A:G	Not_bmVar	pCRE	Not_bmVar_pCRE	Not_bmVar_Not_binding	A/G	UT_JURKAT_MED15	rep1	-0.399455	-0.272428	-0.624061	-0.496093	-0.224606	-0.223664	5	-5	o1	o1	-0.0332982	-0.230298	0.0228278	-0.530151	-0.568613	-0.295039	-0.266823	-0.586988	-0.425118	-0.691958	-0.661134	-0.344535	0.803183	0.909415	0.964196	0.974827	0.0951855	0.041238	0.0158349	0.0110723	UT_JURKAT_MED15_v1_a2_run1	MED15
rs12949719	chr17-73342537_A/G	17:75346456:A:G	Not_bmVar	pCRE	Not_bmVar_pCRE	Not_bmVar_Not_binding	A/G	UT_JURKAT_MED15	rep1	-0.381777	-0.233485	-0.691089	-0.684907	-0.309312	-0.451422	-5	5	o2	o1	-0.0532068	-0.246041	-0.595947	0.270702	-0.517512	-0.258907	-0.636847	-0.466753	-0.277004	-0.595771	-0.915424	-1.21764	0.671574	0.227658	0.947482	0.77697	0.172906	0.642718	0.0234288	0.109596	UT_JURKAT_MED15_v1_a2_run1	MED15
rs11077787	chr17-73343344_G/C	17:75347263:G:C	Not_bmVar	pCRE	Not_bmVar_pCRE	Not_bmVar_Not_binding	G/C	UT_JURKAT_MED15	rep1	-0.99416	-0.641959	-0.683074	-0.503768	0.311086	0.138191	5	-5	o1	o1	-0.31489	-0.882641	0.232289	-0.88034	-1.10568	-0.900492	-0.103135	-0.457312	-0.271003	-0.700856	-0.908837	-0.581468	0.677172	0.762053	0.948439	0.946674	0.169301	0.118015	0.0229905	0.0237996	UT_JURKAT_MED15_v1_a2_run1	MED15
rs6501778	chr17-73345703_T/C	17:75349622:T:C	Not_bmVar	pCRE	Not_bmVar_pCRE	Not_bmVar_Not_binding	T/C	UT_JURKAT_MED15	rep1	-0.369335	-0.474991	-0.377885	-0.261673	-0.00855014	0.213317	5	-5	o1	o2	-0.200706	-0.468133	-0.0212066	-0.887594	-0.270538	-1.00177	-0.228059	-0.493878	-0.256282	0.367518	-0.261893	-0.697446	0.998438	0.894021	0.999432	0.969505	0.000679047	0.0486521	0.000246843	0.0134501	UT_JURKAT_MED15_v1_a2_run1	MED15
rs1138680	chr17-78174673_T/G	17:80200874:T:G	Not_bmVar	pCRE	Not_bmVar_pCRE	Not_bmVar_Not_binding	T/G	UT_JURKAT_MED15	rep1	-0.321622	-0.359025	-0.409668	-0.290095	-0.088046	0.0689296	-5	-5	o1	o1	0.0764138	-0.2076	0.00419003	-1.05844	-0.435645	-0.533069	0.31788	-0.448005	-0.497843	-0.578553	-0.371332	-0.162719	0.943597	0.520881	0.989193	0.88738	0.0252134	0.283262	0.00471894	0.0518905	UT_JURKAT_MED15_v1_a2_run1	MED15
rs4889995	chr17-78174931_G/A	17:80201132:G:A	Not_bmVar	pCRE	Not_bmVar_pCRE	Not_bmVar_Not_binding	G/A	UT_JURKAT_MED15	rep1	0.0955787	0.0068785	-0.48154	-0.483644	-0.577119	-0.490522	-5	5	o2	o2	0.00398343	0.153921	-0.0565706	0.310013	0.0372361	-0.407312	-1.08764	-0.31663	-0.624215	-0.236202	-0.646451	0.00927353	0.137555	0.0418245	0.806432	0.522349	0.861523	1.37857	0.0934324	0.282039	UT_JURKAT_MED15_v1_a2_run1	MED15
rs3813063	chr17-78175854_C/A	17:80202055:C:A	Not_bmVar	pCRE	Not_bmVar_pCRE	Not_bmVar_Not_binding	C/A	UT_JURKAT_MED15	rep1	-0.274482	-0.220136	-0.325945	-0.396843	-0.051463	-0.176707	-5	5	o1	o1	0.075379	-0.172866	-0.775608	-0.11558	-0.376098	0.0439591	-0.542662	-0.215138	0.0145681	-0.0788493	-0.436752	-1.12222	0.976015	0.274376	0.997401	0.792832	0.0105437	0.561655	0.00113034	0.100819	UT_JURKAT_MED15_v1_a2_run1	MED15
rs8069255	chr17-78176233_T/A	17:80202434:T:A	Not_bmVar	pCRE	Not_bmVar_pCRE	Not_bmVar_Not_binding	T/A	UT_JURKAT_MED15	rep1	-0.773505	-0.564352	-0.796074	-0.750395	-0.0225684	-0.186044	-5	5	o2	o2	-0.688371	-0.645079	-0.544208	-0.201857	-0.901932	-0.404663	-0.63493	-0.93189	-1.29842	-0.560918	-0.660257	-0.415955	0.748488	0.881697	0.961272	0.968934	0.125815	0.0546805	0.0171535	0.0137059	UT_JURKAT_MED15_v1_a2_run1	MED15
rs11150848	chr17-78176471_T/C	17:80202672:T:C	Not_bmVar	pCRE	Not_bmVar_pCRE	Not_bmVar_Not_binding	T/C	UT_JURKAT_MED15	rep1	-0.061079	-0.381565	0.10427	-0.175753	0.165349	0.205812	0	5	o2	o2	-0.812383	-0.168058	-0.669797	-0.150993	0.0458997	-0.534058	-0.611996	0.0851965	-0.759084	-0.379032	0.123344	0.487056	0.916469	0.627729	0.987825	0.920845	0.0378823	0.202228	0.00532011	0.0358134	UT_JURKAT_MED15_v1_a2_run1	MED15
rs9914372	chr17-78176578_C/G	17:80202779:C:G	Not_bmVar	pCRE	Not_bmVar_pCRE	Not_bmVar_Not_binding	C/G	UT_JURKAT_MED15	rep1	-0.405771	-0.344736	-0.743973	-0.591245	-0.338202	-0.246508	-5	0	o1	o2	0.379475	0.136107	-0.391592	-0.338796	-0.947649	-0.905962	-0.393842	-1.48599	-0.299668	-0.630424	-0.00196037	-0.735588	0.00793308	0.0744945	0.515608	0.632903	2.10056	1.12788	0.28768	0.198663	UT_JURKAT_MED15_v1_a2_run1	MED15
rs9904453	chr17-78176579_T/C	17:80202780:T:C	Not_bmVar	pCRE	Not_bmVar_pCRE	Not_bmVar_Not_binding	T/C	UT_JURKAT_MED15	rep1	-0.342156	-0.153143	-1.01626	-0.848145	-0.674101	-0.695002	5	5	o1	o2	0.0449002	-0.52346	0.233714	-0.357573	-0.160851	-0.155587	-0.730685	-1.26268	-0.406033	-1.67113	-0.769837	-0.248504	0.244066	0.173874	0.881558	0.751547	0.612492	0.759765	0.0547493	0.124044	UT_JURKAT_MED15_v1_a2_run1	MED15
rs11652075	chr17-78178893_C/T	17:80205094:C:T	Not_bmVar	Not_active	Not_bmVar_Not_active	Not_bmVar_Not_binding	C/T	UT_JURKAT_MED15	rep1	0.0972342	-0.121778	-0.26032	-0.498459	-0.357554	-0.376681	-5	0	o2	o2	-0.400727	-0.0330832	-0.268248	0.238574	0.227552	-0.494736	-0.92944	-0.524527	-0.607991	-0.362553	0.00388707	-0.570128	0.615704	0.586859	0.930639	0.907545	0.210628	0.231466	0.0312187	0.0421319	UT_JURKAT_MED15_v1_a2_run1	MED15
rs888270	chr18-12774894_G/A	18:12774895:G:A	Not_bmVar	pCRE	Not_bmVar_pCRE	Not_bmVar_Not_binding	G/A	UT_JURKAT_MED15	rep1	-0.22524	0.10838	-0.00215197	0.188816	0.223088	0.0804364	5	5	o2	o2	0.279935	-0.193923	-0.150427	0.0560209	-0.256557	0.915229	0.510488	-0.131683	0.294077	-0.210806	0.127379	0.543441	0.768189	0.946316	0.962409	0.981683	0.114532	0.0239637	0.0166404	0.00802874	UT_JURKAT_MED15_v1_a2_run1	MED15
rs2542147	chr18-12775851_G/T	18:12775852:G:T	Not_bmVar	pCRE	Not_bmVar_pCRE	Not_bmVar_Not_binding	G/T	UT_JURKAT_MED15	rep1	0.122569	-0.327079	0.271318	0.0882284	0.148749	0.415307	0	0	o2	o2	-0.186139	-0.0626403	-1.39244	-0.219188	0.307779	-0.40984	-0.366578	-0.206853	-0.441616	0.362572	0.749489	0.432357	0.636355	0.190238	0.937417	0.75305	0.196301	0.720703	0.0280671	0.123176	UT_JURKAT_MED15_v1_a2_run1	MED15
rs2542148	chr18-12777573_C/G	18:12777574:C:G	Not_bmVar	pCRE	Not_bmVar_pCRE	Not_bmVar_Not_binding	C/G	UT_JURKAT_MED15	rep1	-0.446498	-0.261262	-0.30754	-0.298503	0.138957	-0.0372407	5	-5	o2	o2	0.039535	-1.05944	-0.559278	-0.353848	0.16644	0.199015	-0.994103	-0.345166	-0.772054	0.554578	-0.269915	0.0356433	0.350391	0.229597	0.887963	0.777015	0.455448	0.639033	0.0516053	0.10957	UT_JURKAT_MED15_v1_a2_run1	MED15
rs2847274	chr18-12777603_T/C	18:12777604:T:C	Not_bmVar	pCRE	Not_bmVar_pCRE	Not_bmVar_Not_binding	T/C	UT_JURKAT_MED15	rep1	-0.244686	-0.26627	-0.282438	-0.20383	-0.0377515	0.0624399	5	5	o1	o1	-0.556973	-0.526683	0.203886	-0.604653	0.0373097	-0.150508	-0.0364748	-0.0699443	0.176359	-0.898074	-0.494932	0.100084	0.0253948	0.237776	0.672048	0.777015	1.59526	0.623832	0.1726	0.10957	UT_JURKAT_MED15_v1_a2_run1	MED15
rs2847278	chr18-12778715_C/T	18:12778716:C:T	Not_bmVar	pCRE	Not_bmVar_pCRE	Not_bmVar_Not_binding	C/T	UT_JURKAT_MED15	rep1	0.540613	0.404863	0.297351	0.595367	-0.243263	0.190504	-5	5	o2	o2	0.13036	-0.116976	-0.133778	1.25918	1.1982	0.0921947	-0.422923	-0.4401	0.563663	1.11911	1.0348	1.71765	0.72478	0.0916963	0.961272	0.669147	0.139794	1.03765	0.0171535	0.174479	UT_JURKAT_MED15_v1_a2_run1	MED15
rs2542149	chr18-12779018_G/A	18:12779019:G:A	Not_bmVar	Not_active	Not_bmVar_Not_active	Not_bmVar_Not_binding	G/A	UT_JURKAT_MED15	rep1	-0.383455	-0.459519	0.383912	-0.19225	0.767367	0.267269	5	0	o1	o1	-0.223066	-0.204082	-0.148878	-0.81554	-0.562827	-0.802721	-0.134301	0.876028	-0.461699	-0.827681	-0.108204	-0.497645	0.138278	0.642884	0.806432	0.924333	0.859246	0.191867	0.0934324	0.0341715	UT_JURKAT_MED15_v1_a2_run1	MED15
rs2542151	chr18-12779947_G/T	18:12779948:G:T	Not_bmVar	pCRE	Not_bmVar_pCRE	Not_bmVar_Not_binding	G/T	UT_JURKAT_MED15	rep1	-0.248368	-0.303309	-0.121403	-0.269055	0.126965	0.034254	-5	5	o2	o1	-0.717645	-0.212531	-0.00841352	0.368277	-0.284206	-0.965335	-0.911697	-0.44897	0.641129	-0.462873	0.206163	-0.638082	0.457999	0.16199	0.907182	0.733057	0.339135	0.790511	0.0423054	0.134862	UT_JURKAT_MED15_v1_a2_run1	MED15
rs9952753	chr18-12780463_A/C	18:12780464:A:C	Not_bmVar	pCRE	Not_bmVar_pCRE	Not_bmVar_Not_binding	A/C	UT_JURKAT_MED15	rep1	0.21861	0.0711397	0.255405	0.157059	0.0367952	0.0859193	-5	0	o2	o2	0.557032	0.55824	-0.120656	0.565263	-0.121021	-1.01202	0.0206472	-0.0912822	0.283002	-0.380127	0.602092	0.508021	0.149646	0.017459	0.810585	0.361831	0.824934	1.75798	0.0912014	0.441494	UT_JURKAT_MED15_v1_a2_run1	MED15
rs9952991	chr18-12780464_G/A	18:12780465:G:A	Not_bmVar	pCRE	Not_bmVar_pCRE	Not_bmVar_Not_binding	G/A	UT_JURKAT_MED15	rep1	0.000619637	-0.101003	-0.10414	0.0949043	-0.104759	0.195907	-5	-5	o1	o1	0.461764	0.370345	0.422013	-0.16764	-0.369105	-1.32339	1.03371	0.10449	0.494087	-0.263194	-0.312769	-0.486897	0.879665	0.794504	0.978171	0.947152	0.0556828	0.099904	0.00958504	0.0235803	UT_JURKAT_MED15_v1_a2_run1	MED15
rs34920518	chr18-12783086_A/G	18:12783087:A:G	Not_bmVar	pCRE	Not_bmVar_pCRE	Not_bmVar_Not_binding	A/G	UT_JURKAT_MED15	rep1	1.02857	-0.024674	0.0957731	-0.049353	-0.9328	-0.0246789	0	0	o1	o1	-0.758455	2.13497	-0.569169	-0.685548	-0.0778285	-0.192018	0.0235723	0.236467	-0.344415	-0.377956	-0.0449211	0.211135	0.760586	0.670627	0.962409	0.931724	0.118852	0.173519	0.0166404	0.0307126	UT_JURKAT_MED15_v1_a2_run1	MED15
rs60474474	chr18-12792736_C/T	18:12792737:C:T	Not_bmVar	pCRE	Not_bmVar_pCRE	Not_bmVar_Not_binding	C/T	UT_JURKAT_MED15	rep1	-0.635333	-0.400437	-0.437951	-0.451037	0.197382	-0.0505998	-5	-5	o1	o2	0.0791424	-0.156971	-0.83486	-0.0895401	-1.11369	-0.286699	-0.827973	-0.500139	-0.462393	0.288426	-0.375764	-0.828379	0.437925	0.385336	0.905395	0.847739	0.358601	0.414161	0.0431619	0.0717379	UT_JURKAT_MED15_v1_a2_run1	MED15
rs60751993	chr18-12795420_G/A	18:12795421:G:A	Not_bmVar	pCRE	Not_bmVar_pCRE	Not_bmVar_Not_binding	G/A	UT_JURKAT_MED15	rep1	-0.0328697	-0.407706	0.271715	-0.362762	0.304585	0.0449442	0	0	o2	o2	-0.542282	-0.0447813	-0.405458	-0.805439	-0.020958	-0.62732	-0.312968	0.252151	-0.420267	-1.27038	0.29128	-0.716385	0.84829	0.830453	0.969463	0.957676	0.0714558	0.0806851	0.0134686	0.0187816	UT_JURKAT_MED15_v1_a2_run1	MED15
rs60735058	chr18-12795470_T/A	18:12795471:T:A	Not_bmVar	pCRE	Not_bmVar_pCRE	Not_bmVar_Not_binding	T/A	UT_JURKAT_MED15	rep1	0.114535	-0.158403	-0.128277	-0.492969	-0.242812	-0.334566	5	0	o2	o2	-1.68011	-0.485154	-0.278241	0.0427452	0.714224	0.736116	-0.89327	-0.730736	-1.04372	-0.516099	0.474182	-0.248175	0.682453	0.0148474	0.95114	0.341241	0.165928	1.82835	0.0217554	0.466938	UT_JURKAT_MED15_v1_a2_run1	MED15
rs484020	chr18-12855440_G/A	18:12855441:G:A	Not_bmVar	pCRE	Not_bmVar_pCRE	Not_bmVar_Not_binding	G/A	UT_JURKAT_MED15	rep1	-0.560091	-0.489469	-0.896958	-0.682677	-0.336867	-0.193209	5	-5	o1	o1	-0.528325	-0.199816	-0.0529086	-0.374502	-0.920365	-0.860896	0.0772827	-0.905331	-0.777926	-0.267132	-0.888584	-1.33437	0.30231	0.270333	0.887008	0.792832	0.519547	0.568101	0.0520723	0.100819	UT_JURKAT_MED15_v1_a2_run1	MED15
rs515151	chr18-12860934_G/C	18:12860935:G:C	Not_bmVar	pCRE	Not_bmVar_pCRE	Not_bmVar_Not_binding	G/C	UT_JURKAT_MED15	rep1	-1.41932	-0.902616	-1.22522	-0.943832	0.194101	-0.0412164	-5	-5	o2	o1	-0.884761	-1.35952	-0.579141	-0.438432	-1.47912	-0.674723	-0.703295	-1.02611	-0.769339	-0.718874	-1.42433	-1.02105	0.85654	0.696402	0.97095	0.937866	0.0672521	0.15714	0.0128034	0.0278592	UT_JURKAT_MED15_v1_a2_run1	MED15
rs8083786	chr18-12881361_A/G	18:12881362:A:G	Not_bmVar	pCRE	Not_bmVar_pCRE	Not_bmVar_Not_binding	A/G	UT_JURKAT_MED15	rep1	0.000946384	-0.169561	-0.667477	-0.27832	-0.668423	-0.108759	0	5	o1	o1	-0.266034	0.310297	-0.311833	-0.153133	-0.308404	-0.28826	-0.0618377	-0.714457	0.558906	-0.717789	-0.620496	-0.114244	0.0183324	0.0447987	0.62648	0.526182	1.73678	1.34873	0.203093	0.278864	UT_JURKAT_MED15_v1_a2_run1	MED15
rs7240004	chr18-46395022_A/G	18:48868651:A:G	Not_bmVar	pCRE	Not_bmVar_pCRE	Not_bmVar_Not_binding	A/G	UT_JURKAT_MED15	rep1	-0.715016	-0.142384	0.248299	0.225223	0.963314	0.367608	-5	-5	o1	o2	0.483482	-0.519238	-0.0950646	-0.00104565	-0.910793	0.188353	0.578506	-0.191149	-0.358002	0.938405	0.687746	-0.304167	0.0329193	0.0417873	0.685954	0.522349	1.48255	1.37896	0.163705	0.282039	UT_JURKAT_MED15_v1_a2_run1	MED15
rs504824	chr18-51779753_C/T	18:54253383:C:T	Not_bmVar	Not_active	Not_bmVar_Not_active	Not_bmVar_Not_binding	C/T	UT_JURKAT_MED15	rep1	-0.409024	-0.593939	0.196727	0.110466	0.605752	0.704405	-5	0	o1	o1	-0.0466268	-0.680209	-0.991532	-0.782451	-0.13784	-0.924977	0.328025	0.541623	0.245516	-0.262906	-0.148168	-0.0412944	0.0604435	0.00247878	0.765487	0.177233	1.21865	2.60576	0.116062	0.751456	UT_JURKAT_MED15_v1_a2_run1	MED15
rs503666	chr18-51779942_C/T	18:54253572:C:T	Not_bmVar	pCRE	Not_bmVar_pCRE	Not_bmVar_Not_binding	C/T	UT_JURKAT_MED15	rep1	-0.348899	-0.171165	-0.543083	-0.14125	-0.194185	0.0299142	-5	5	o2	o1	-0.255612	-0.128379	-0.597024	0.619738	-0.569419	-0.0962926	-0.202864	-0.911496	0.321962	0.197284	-0.174671	-0.0777179	0.439518	0.535258	0.905395	0.888189	0.357023	0.271437	0.0431619	0.0514948	UT_JURKAT_MED15_v1_a2_run1	MED15
rs3017289	chr18-51780408_A/C	18:54254038:A:C	Not_bmVar	pCRE	Not_bmVar_pCRE	Not_bmVar_Not_binding	A/C	UT_JURKAT_MED15	rep1	-0.411764	-0.0473668	0.273332	0.208907	0.685096	0.256274	-5	-5	o1	o1	0.81772	-0.306731	0.112378	-0.169728	-0.516797	-0.221043	0.7748	0.264854	0.185809	-0.144101	0.281809	-0.10973	0.263598	0.920066	0.881558	0.978188	0.579057	0.0361808	0.0547493	0.00957752	UT_JURKAT_MED15_v1_a2_run1	MED15
rs655991	chr18-51783831_G/A	18:54257461:G:A	Not_bmVar	pCRE	Not_bmVar_pCRE	Not_bmVar_Not_binding	G/A	UT_JURKAT_MED15	rep1	-0.591338	-0.510929	-0.808556	-0.344683	-0.217218	0.166245	-5	5	o1	o1	-0.258861	-0.688529	-0.903648	-0.331556	-0.494147	-0.388831	-0.311254	-0.78144	0.0867716	0.0162194	-0.835672	-0.242725	0.734754	0.691625	0.961272	0.937866	0.133858	0.160129	0.0171535	0.0278592	UT_JURKAT_MED15_v1_a2_run1	MED15
rs2926337	chr18-51784283_C/T	18:54257913:C:T	Not_bmVar	pCRE	Not_bmVar_pCRE	Not_bmVar_Not_binding	C/T	UT_JURKAT_MED15	rep1	0.427832	0.286222	-0.00434671	0.0461081	-0.432179	-0.240114	0	-5	o2	o2	0.358455	-0.0545923	0.26939	0.470737	0.910256	-0.236913	-0.540427	0.0858876	0.166566	0.910724	-0.094581	-0.25152	0.263919	0.457728	0.881558	0.869835	0.57853	0.339393	0.0547493	0.0605633	UT_JURKAT_MED15_v1_a2_run1	MED15
rs588489	chr18-51786412_C/T	18:54260042:C:T	Not_bmVar	pCRE	Not_bmVar_pCRE	Not_bmVar_Not_binding	C/T	UT_JURKAT_MED15	rep1	0.000460606	-0.0941819	-0.336491	-0.28754	-0.336952	-0.193358	5	5	o1	o1	-0.427706	0.343592	0.607344	-0.867309	-0.342671	0.121657	-1.1823	0.0220332	0.487624	-0.384661	-0.695015	0.0270799	0.687647	0.621651	0.953438	0.920803	0.162634	0.206453	0.0207076	0.0358333	UT_JURKAT_MED15_v1_a2_run1	MED15
rs488846	chr18-51787770_T/C	18:54261400:T:C	Not_bmVar	pCRE	Not_bmVar_pCRE	Not_bmVar_Not_binding	T/C	UT_JURKAT_MED15	rep1	-0.759311	-0.61569	-0.729703	-0.436422	0.0296079	0.179268	-5	-5	o1	o1	-0.0899696	-0.586282	-0.731602	-0.430973	-0.93234	-0.922977	0.104706	-0.645495	-1.26724	0.0240952	-0.813911	-0.0206914	0.976688	0.280936	0.997401	0.801073	0.0102443	0.551393	0.00113034	0.096328	UT_JURKAT_MED15_v1_a2_run1	MED15
rs651392	chr18-51793225_G/A	18:54266855:G:A	Not_bmVar	Not_active	Not_bmVar_Not_active	Not_bmVar_Not_binding	G/A	UT_JURKAT_MED15	rep1	0.813129	0.0796249	-0.257181	-0.237422	-1.07031	-0.317047	0	-5	o1	o1	0.129441	1.21543	0.0963049	-0.383035	0.410826	-0.991219	-0.0285974	-0.19807	-0.161	-0.0502087	-0.316291	-0.670368	0.0648882	0.323273	0.765487	0.81965	1.18783	0.490431	0.116062	0.0863714	UT_JURKAT_MED15_v1_a2_run1	MED15
rs3018198	chr18-51795079_A/G	18:54268709:A:G	Not_bmVar	pCRE	Not_bmVar_pCRE	Not_bmVar_Not_binding	A/G	UT_JURKAT_MED15	rep1	0.00952157	-0.0795609	0.0205516	0.0105149	0.01103	0.0900758	0	5	o2	o2	0.0529327	-0.243523	-0.184234	-0.308177	0.262566	-0.0569299	-0.311961	0.216343	-0.265776	0.264341	-0.175239	0.335383	0.376901	0.6317	0.890166	0.922495	0.423773	0.199489	0.0505288	0.035036	UT_JURKAT_MED15_v1_a2_run1	MED15
rs2956140	chr18-51795329_C/A	18:54268959:C:A	Not_bmVar	pCRE	Not_bmVar_pCRE	Not_bmVar_Not_binding	C/A	UT_JURKAT_MED15	rep1	0.119043	0.333585	0.217144	0.217506	0.0981013	-0.116079	-5	-5	o1	o1	1.98147	0.158536	0.573654	-0.217353	0.0795499	-0.574346	0.992783	0.185673	0.059263	-0.0144548	0.248615	-0.166846	0.962609	0.33537	0.994962	0.824903	0.0165502	0.474476	0.00219333	0.083597	UT_JURKAT_MED15_v1_a2_run1	MED15
rs3017302	chr18-51795535_G/A	18:54269165:G:A	Not_bmVar	pCRE	Not_bmVar_pCRE	Not_bmVar_Not_binding	G/A	UT_JURKAT_MED15	rep1	-0.413526	-0.283423	0.101989	-0.212252	0.515515	0.0711708	-5	0	o2	o1	-0.362031	-0.730503	-0.277673	0.252099	-0.0965499	-0.485878	-0.274436	0.389177	-0.411739	-0.296469	-0.1852	-0.494844	0.173691	0.737702	0.840534	0.943122	0.760223	0.132119	0.0754448	0.0254321	UT_JURKAT_MED15_v1_a2_run1	MED15
rs596887	chr18-51796976_C/T	18:54270606:C:T	Not_bmVar	pCRE	Not_bmVar_pCRE	Not_bmVar_Not_binding	C/T	UT_JURKAT_MED15	rep1	-1.18075	-0.910341	-0.947108	-0.710958	0.233639	0.199383	5	5	o2	o2	-0.802248	-1.42376	-0.963901	-0.90217	-0.937738	-0.432237	-0.749795	-1.70775	-0.656034	-1.20095	-0.186461	0.235242	0.272179	0.432281	0.881558	0.857918	0.565145	0.364234	0.0547493	0.0665542	UT_JURKAT_MED15_v1_a2_run1	MED15
rs524464	chr18-51796996_G/A	18:54270626:G:A	Not_bmVar	pCRE	Not_bmVar_pCRE	Not_bmVar_Not_binding	G/A	UT_JURKAT_MED15	rep1	0.523141	0.212063	0.105529	-0.147354	-0.417612	-0.359417	0	-5	o2	o2	-0.608588	0.18594	-0.382899	0.695093	0.860343	0.522491	-0.489886	0.242576	-0.59731	0.549566	-0.0315183	-0.55755	0.520608	0.500176	0.915714	0.885541	0.283489	0.300877	0.0382401	0.0527911	UT_JURKAT_MED15_v1_a2_run1	MED15
rs666027	chr18-51797231_A/G	18:54270861:A:G	Not_bmVar	pCRE	Not_bmVar_pCRE	Not_bmVar_Not_binding	A/G	UT_JURKAT_MED15	rep1	-0.411475	-0.275318	-0.30319	-0.406646	0.108285	-0.131327	5	0	o1	o1	-0.328418	-0.300768	0.0197675	-0.0679433	-0.522182	-0.452367	-0.466355	0.459586	-0.396065	-0.572984	-1.06597	-0.39809	0.166887	0.295827	0.833345	0.804314	0.777578	0.528962	0.0791752	0.0945745	UT_JURKAT_MED15_v1_a2_run1	MED15
rs602422	chr18-51805130_A/G	18:54278760:A:G	Not_bmVar	pCRE	Not_bmVar_pCRE	Not_bmVar_Not_binding	A/G	UT_JURKAT_MED15	rep1	-0.580839	-0.402577	0.147371	-0.0977037	0.728209	0.304873	5	-5	o1	o2	-0.775845	-0.716391	-0.0996371	-0.19665	-0.445286	-0.181653	-0.818727	0.0397338	0.0302987	0.272169	0.255007	-0.364705	0.122058	0.5539	0.806432	0.893744	0.913435	0.256569	0.0934324	0.0487868	UT_JURKAT_MED15_v1_a2_run1	MED15
rs665407	chr18-51807437_C/T	18:54281067:C:T	Not_bmVar	pCRE	Not_bmVar_pCRE	Not_bmVar_Not_binding	C/T	UT_JURKAT_MED15	rep1	0.420199	-0.053366	0.172495	0.326061	-0.247704	0.379427	0	5	o1	o2	0.175196	0.733676	-0.164352	-0.480983	0.106721	-0.690455	0.266809	0.317272	-0.113445	-0.48479	0.0277175	1.9428	0.669926	0.943038	0.947482	0.98112	0.173973	0.0254709	0.0234288	0.0082778	UT_JURKAT_MED15_v1_a2_run1	MED15
rs2956141	chr18-51809122_A/T	18:54282752:A:T	Not_bmVar	pCRE	Not_bmVar_pCRE	Not_bmVar_Not_binding	A/T	UT_JURKAT_MED15	rep1	-0.113882	-0.107801	-0.101934	-0.177115	0.0119474	-0.0693132	0	0	o1	o1	0.0375252	0.163076	-0.257855	-0.156848	-0.39084	-0.0418672	0.00411517	0.103213	-0.499883	-0.278598	-0.307082	-0.0844522	0.966113	0.998378	0.995727	0.998727	0.0149721	0.000705136	0.00185984	0.000553258	UT_JURKAT_MED15_v1_a2_run1	MED15
rs591915	chr18-51814070_C/T	18:54287700:C:T	Not_bmVar	pCRE	Not_bmVar_pCRE	Not_bmVar_Not_binding	C/T	UT_JURKAT_MED15	rep1	-0.290832	-0.479095	-0.7478	-0.387446	-0.456967	0.0916485	0	-5	o1	o2	-0.21678	-0.041907	-0.5787	-0.889729	-0.539758	-0.607695	-0.681887	-0.863945	-0.297286	0.343451	-0.631655	-0.193356	0.134557	0.115406	0.806432	0.696714	0.871093	0.937773	0.0934324	0.156946	UT_JURKAT_MED15_v1_a2_run1	MED15
rs693199	chr18-51815487_C/T	18:54289117:C:T	Not_bmVar	Not_active	Not_bmVar_Not_active	Not_bmVar_Not_binding	C/T	UT_JURKAT_MED15	rep1	-0.0566575	-0.104646	-0.0265611	0.109193	0.0300964	0.213838	0	-5	o1	o1	0.152209	0.340397	-0.730426	0.175396	-0.453712	-0.111738	1.0904	0.375031	-0.239044	0.449094	-0.428153	-0.592172	0.995443	0.44494	0.999432	0.861564	0.00198374	0.351698	0.000246843	0.0647126	UT_JURKAT_MED15_v1_a2_run1	MED15
rs543920	chr18-51819475_G/A	18:54293105:G:A	Not_bmVar	pCRE	Not_bmVar_pCRE	Not_bmVar_Not_binding	G/A	UT_JURKAT_MED15	rep1	0.0368843	-0.369648	-0.0350547	-0.0798366	-0.071939	0.289811	0	0	o1	o2	-0.417418	0.198486	-0.673029	-0.622032	-0.124718	-0.579176	0.205739	-0.476427	-0.0656245	0.00242433	0.406318	-0.551449	0.100919	0.177437	0.782239	0.751547	0.996025	0.750955	0.106661	0.124044	UT_JURKAT_MED15_v1_a2_run1	MED15
rs660793	chr18-51819989_G/C	18:54293619:G:C	Not_bmVar	pCRE	Not_bmVar_pCRE	Not_bmVar_Not_binding	G/C	UT_JURKAT_MED15	rep1	-0.842083	-0.935597	-0.780328	-0.369444	0.0617553	0.566153	0	5	o1	o2	-0.161499	-0.0157687	-1.14504	-1.87646	-1.6684	-0.746416	-0.336002	-0.552969	-0.445236	-0.311138	-1.00769	0.436369	0.117855	0.0127888	0.804815	0.324221	0.928651	1.89317	0.0943039	0.489159	UT_JURKAT_MED15_v1_a2_run1	MED15
rs625656	chr18-51824674_C/A	18:54298304:C:A	Not_bmVar	pCRE	Not_bmVar_pCRE	Not_bmVar_Not_binding	C/A	UT_JURKAT_MED15	rep1	-0.277793	-0.12614	-0.0444746	-0.154942	0.233318	-0.028802	-5	-5	o2	o2	-0.711976	0.218758	-0.149308	0.410486	-0.774344	0.249545	-0.340869	-0.136683	-0.445388	0.226077	0.0477334	-0.280521	0.0514831	0.224222	0.762909	0.772705	1.28834	0.649321	0.117527	0.111987	UT_JURKAT_MED15_v1_a2_run1	MED15
rs139955496	chr18-51833284_A/G	18:54306914:A:G	Not_bmVar	pCRE	Not_bmVar_pCRE	Not_bmVar_Not_binding	A/G	UT_JURKAT_MED15	rep1	-0.352744	0.145352	-0.163237	0.172096	0.189507	0.0267444	5	-5	o2	o2	0.298833	-0.643943	0.115782	0.308535	-0.0615454	0.854449	0.547477	-0.128786	-0.463547	0.761037	-0.197688	0.514084	0.615127	0.42675	0.930639	0.857918	0.211035	0.369826	0.0312187	0.0665542	UT_JURKAT_MED15_v1_a2_run1	MED15
rs640745	chr18-51835760_T/C	18:54309390:T:C	Not_bmVar	pCRE	Not_bmVar_pCRE	Not_bmVar_Not_binding	T/C	UT_JURKAT_MED15	rep1	-0.489751	-0.232871	-0.0246567	-0.151703	0.465094	0.0811678	5	5	o1	o1	-0.644948	-0.339034	0.624285	-0.196282	-0.640467	-0.200779	-1.14482	0.0176788	0.325734	-0.0460937	-0.0669922	0.00426957	0.356308	0.761286	0.887963	0.946674	0.448175	0.118452	0.0516053	0.0237996	UT_JURKAT_MED15_v1_a2_run1	MED15
rs4940730	chr18-56269737_A/G	18:58602505:A:G	Not_bmVar	pCRE	Not_bmVar_pCRE	Not_bmVar_Not_binding	A/G	UT_JURKAT_MED15	rep1	-0.354967	-0.100319	-0.515573	-0.269201	-0.160606	-0.168882	-5	-5	o2	o2	-0.586231	-0.359373	0.0694757	0.683329	-0.350562	-0.0585538	-0.712392	-0.980411	-0.222494	0.614611	-0.0507353	-0.263786	0.47269	0.89141	0.914993	0.969505	0.325423	0.0499227	0.0385824	0.0134501	UT_JURKAT_MED15_v1_a2_run1	MED15
rs12964576	chr18-56360397_A/G	18:58693165:A:G	Not_bmVar	pCRE	Not_bmVar_pCRE	Not_bmVar_Not_binding	A/G	UT_JURKAT_MED15	rep1	-0.239251	-0.288844	-0.528069	-0.169937	-0.288818	0.118907	5	-5	o1	o2	-0.35961	-0.0505527	0.000608441	-0.313699	-0.427948	-0.581864	0.132247	-0.289892	-0.307228	0.316814	-0.766246	-0.10532	0.662224	0.354877	0.946023	0.840161	0.178995	0.449922	0.0240981	0.0756373	UT_JURKAT_MED15_v1_a2_run1	MED15
rs9946837	chr18-56372019_G/A	18:58704787:G:A	Not_bmVar	pCRE	Not_bmVar_pCRE	Not_bmVar_Not_binding	G/A	UT_JURKAT_MED15	rep1	-0.067116	-0.047643	-0.26348	-0.212732	-0.196364	-0.165089	0	-5	o2	o2	-0.476799	-0.921962	-0.470035	0.542147	0.78773	0.253062	-0.804813	-0.493108	-0.899696	0.51019	-0.0338519	0.444889	0.109381	0.569944	0.800074	0.900077	0.961059	0.244168	0.0968696	0.0457202	UT_JURKAT_MED15_v1_a2_run1	MED15
rs9959997	chr18-56383323_T/C	18:58716091:T:C	Not_bmVar	pCRE	Not_bmVar_pCRE	Not_bmVar_Not_binding	T/C	UT_JURKAT_MED15	rep1	-0.0895758	0.194936	0.00821102	0.124419	0.0977868	-0.070517	5	-5	o1	o2	-0.679284	-0.208405	0.743997	0.667302	0.0292534	0.616755	-0.349993	0.170006	0.186836	0.455432	-0.153584	0.437819	0.733058	0.930488	0.961272	0.980859	0.134862	0.0312894	0.0171535	0.00839362	UT_JURKAT_MED15_v1_a2_run1	MED15
rs7234035	chr18-56384051_T/C	18:58716819:T:C	Not_bmVar	Not_active	Not_bmVar_Not_active	Not_bmVar_Not_binding	T/C	UT_JURKAT_MED15	rep1	-0.132503	-0.120671	-0.0079614	-0.0450843	0.124542	0.075587	5	0	o2	o2	-0.0376749	-0.497613	-0.964441	-0.0712754	0.232607	0.614369	-0.0374498	-0.21678	0.00848854	0.0682235	0.200858	-0.293845	0.797375	0.455571	0.963894	0.868623	0.0983376	0.341443	0.0159709	0.0611687	UT_JURKAT_MED15_v1_a2_run1	MED15
rs9963281	chr18-56399918_G/T	18:58732686:G:T	Not_bmVar	pCRE	Not_bmVar_pCRE	Not_bmVar_Not_binding	G/T	UT_JURKAT_MED15	rep1	-0.415057	-0.285159	-0.52256	-0.430651	-0.107503	-0.145493	-5	5	o1	o1	0.369593	-0.0804345	-0.562311	-0.259993	-0.749679	-0.428127	-0.482155	0.0565026	0.227984	-0.446703	-1.10162	-0.837913	0.543565	0.189197	0.915714	0.75305	0.264748	0.723086	0.0382401	0.123176	UT_JURKAT_MED15_v1_a2_run1	MED15
rs7236784	chr18-56402795_A/G	18:58735563:A:G	Not_bmVar	pCRE	Not_bmVar_pCRE	Not_bmVar_Not_binding	A/G	UT_JURKAT_MED15	rep1	-0.343736	-0.500822	0.388194	0.0632054	0.731931	0.564028	0	0	o1	o1	0.221785	0.26221	-0.395725	-0.506059	-0.949683	-1.63746	-0.138192	0.479764	0.301332	0.190577	0.296625	-0.750873	0.0706085	0.0160452	0.767834	0.3503	1.15114	1.79465	0.114733	0.45556	UT_JURKAT_MED15_v1_a2_run1	MED15
rs1790962	chr18-67519444_T/G	18:69852208:T:G	Not_bmVar	pCRE	Not_bmVar_pCRE	Not_bmVar_Not_binding	T/G	UT_JURKAT_MED15	rep1	-0.526949	-0.490557	-0.16776	-0.426288	0.359189	0.0642684	0	0	o2	o2	-0.391661	-1.34981	-0.90405	-0.673473	0.295913	0.079742	-0.568782	-0.473266	-1.15882	-0.461287	0.137746	-0.0333215	0.225644	0.759307	0.866772	0.946674	0.646576	0.119583	0.062095	0.0237996	UT_JURKAT_MED15_v1_a2_run1	MED15
rs4891781	chr18-67524646_G/T	18:69857410:G:T	Not_bmVar	Not_active	Not_bmVar_Not_active	Not_bmVar_Not_binding	G/T	UT_JURKAT_MED15	rep1	-0.236841	-0.17653	-0.180731	-0.317235	0.0561099	-0.140705	5	-5	o2	o2	-0.0490821	-0.181807	-0.637821	-0.048125	-0.291874	0.149529	-0.161102	-0.0902347	-0.583938	0.082456	-0.271227	-0.879361	0.979304	0.371916	0.997417	0.847196	0.00908261	0.429555	0.00112336	0.072016	UT_JURKAT_MED15_v1_a2_run1	MED15
rs1790946	chr18-67528430_C/T	18:69861194:C:T	Not_bmVar	pCRE	Not_bmVar_pCRE	Not_bmVar_Not_binding	C/T	UT_JURKAT_MED15	rep1	-0.252357	-0.109694	-0.501669	-0.235209	-0.249312	-0.125515	5	5	o1	o1	-0.43602	-0.231135	0.277261	-0.173263	-0.273578	0.178573	-0.0253111	-0.150141	0.292941	-0.256578	-0.853196	-0.418968	0.71615	0.892612	0.959957	0.969505	0.144996	0.0493373	0.017748	0.0134501	UT_JURKAT_MED15_v1_a2_run1	MED15
rs1469858	chr18-67529217_G/A	18:69861981:G:A	Not_bmVar	pCRE	Not_bmVar_pCRE	Not_bmVar_Not_binding	G/A	UT_JURKAT_MED15	rep1	-0.429129	-0.378936	-0.323948	-0.21187	0.105181	0.167065	5	5	o1	o1	-0.294051	-0.162065	0.256664	-0.782866	-0.696193	-0.595101	-0.167855	-0.249999	0.455022	-0.355662	-0.397898	-0.55483	0.804509	0.714741	0.964196	0.938204	0.094469	0.145851	0.0158349	0.0277027	UT_JURKAT_MED15_v1_a2_run1	MED15
rs727088	chr18-67530439_G/A	18:69863203:G:A	Not_bmVar	pCRE	Not_bmVar_pCRE	Not_bmVar_Not_binding	G/A	UT_JURKAT_MED15	rep1	0.0505625	-0.181211	0.0710997	-0.0637667	0.0205372	0.117444	0	0	o1	o2	-0.607457	0.465856	-0.193531	-0.488438	-0.364731	0.101036	0.0541938	-0.33808	0.239318	-0.676843	0.48028	-0.141468	0.179098	0.256138	0.849877	0.781809	0.74691	0.591526	0.0706438	0.106899	UT_JURKAT_MED15_v1_a2_run1	MED15
rs763361	chr18-67531642_T/C	18:69864406:T:C	Not_bmVar	pCRE	Not_bmVar_pCRE	Not_bmVar_Not_binding	T/C	UT_JURKAT_MED15	rep1	-0.107978	-0.067406	0.0813693	-0.261361	0.189347	-0.193955	-5	0	o2	o2	-0.953426	-0.334542	0.468138	0.479039	0.118586	-0.182231	-0.289166	-0.678146	-0.970959	-0.773387	0.840885	0.302608	0.256208	0.00749047	0.881558	0.271174	0.591407	2.12549	0.0547493	0.566752	UT_JURKAT_MED15_v1_a2_run1	MED15
rs763362	chr18-67531797_A/G	18:69864561:A:G	Not_bmVar	pCRE	Not_bmVar_pCRE	Not_bmVar_Not_binding	A/G	UT_JURKAT_MED15	rep1	-0.599299	-0.18168	-0.56899	-0.164797	0.0303091	0.0168829	-5	-5	o1	o1	0.975523	-0.322895	-0.145701	-0.307535	-0.875704	-0.413771	1.13671	-0.637642	-0.535654	0.11293	-0.500339	-0.564795	0.573255	0.852949	0.924765	0.962302	0.241653	0.0690767	0.0339685	0.0166887	UT_JURKAT_MED15_v1_a2_run1	MED15
rs1788105	chr18-67532292_A/G	18:69865056:A:G	Not_bmVar	pCRE	Not_bmVar_pCRE	Not_bmVar_Not_binding	A/G	UT_JURKAT_MED15	rep1	-0.539637	-0.494896	-0.339145	-0.195789	0.200493	0.299107	-5	5	o2	o1	-1.36535	-0.633385	-0.496204	0.228491	-0.445889	-0.257035	-0.425694	-0.287543	0.118092	0.0800638	-0.390747	-0.268905	0.804474	0.64942	0.964196	0.924511	0.094488	0.187474	0.0158349	0.034088	UT_JURKAT_MED15_v1_a2_run1	MED15
rs4891376	chr18-67532546_A/G	18:69865310:A:G	Not_bmVar	pCRE	Not_bmVar_pCRE	Not_bmVar_Not_binding	A/G	UT_JURKAT_MED15	rep1	-0.0112586	-0.160656	-0.083395	-0.30732	-0.0721364	-0.146664	-5	-5	o1	o2	0.229295	0.0368468	-0.0064265	-0.948437	-0.059364	-0.215849	-0.571255	-0.143791	-0.46238	0.505665	-0.0229995	-1.14916	0.950619	0.0697384	0.990472	0.623462	0.0219934	1.15653	0.00415758	0.20519	UT_JURKAT_MED15_v1_a2_run1	MED15
rs12969657	chr18-67536496_C/T	18:69869260:C:T	Not_bmVar	pCRE	Not_bmVar_pCRE	Not_bmVar_Not_binding	C/T	UT_JURKAT_MED15	rep1	0.0333819	0.0242284	0.0754584	0.0248602	0.0420765	0.000631843	-5	-5	o1	o1	1.17225	0.48963	-0.783286	0.0735589	-0.422866	-0.383912	0.866897	0.692507	-0.475115	0.235597	-0.54159	-0.629134	0.872647	0.859111	0.976904	0.964895	0.0591613	0.0659509	0.0101479	0.01552	UT_JURKAT_MED15_v1_a2_run1	MED15
rs8099412	chr18-67536617_T/C	18:69869381:T:C	Not_bmVar	Not_active	Not_bmVar_Not_active	Not_bmVar_Not_binding	T/C	UT_JURKAT_MED15	rep1	-0.350858	-0.515345	-0.512568	-0.498366	-0.161709	0.0169797	-5	-5	o1	o1	0.131003	-0.512419	-0.54901	-1.0948	-0.189297	-0.877551	0.182751	-0.538006	-0.555356	-1.17748	-0.487129	-0.414976	0.610446	0.938931	0.930639	0.980859	0.214353	0.0273661	0.0312187	0.00839362	UT_JURKAT_MED15_v1_a2_run1	MED15
rs1788098	chr18-67542798_C/T	18:69875562:C:T	Not_bmVar	pCRE	Not_bmVar_pCRE	Not_bmVar_Not_binding	C/T	UT_JURKAT_MED15	rep1	-0.444807	-0.47081	-0.0382888	-0.135054	0.406518	0.335756	0	5	o2	o2	-0.966288	-0.75029	-0.32992	-0.210399	-0.139324	-0.428636	-0.978609	-0.400337	-0.482373	0.318326	0.32376	0.40891	0.231343	0.418776	0.871547	0.857918	0.635744	0.378018	0.059709	0.0665542	UT_JURKAT_MED15_v1_a2_run1	MED15
rs79548165	chr18-77183529_C/T	18:79423529:C:T	Not_bmVar	pCRE	Not_bmVar_pCRE	Not_bmVar_Not_binding	C/T	UT_JURKAT_MED15	rep1	-0.21921	-0.222864	-0.33217	-0.278065	-0.11296	-0.0552014	5	-5	o2	o1	-0.140168	-0.313205	-0.804022	-0.113337	-0.125214	0.158763	0.296106	-0.585371	-0.72286	-0.699198	-0.0789691	0.121901	0.869029	0.927541	0.976195	0.980328	0.0609656	0.0326669	0.0104633	0.00862871	UT_JURKAT_MED15_v1_a2_run1	MED15
rs35455644	chr18-77184282_A/G	18:79424282:A:G	Not_bmVar	pCRE	Not_bmVar_pCRE	Not_bmVar_Not_binding	A/G	UT_JURKAT_MED15	rep1	-0.732213	-0.597308	-1.10157	-0.946517	-0.369362	-0.34921	-5	5	o2	o1	-0.609062	-0.627817	-1.29894	1.11287	-0.836608	-1.32429	-1.10585	-1.17289	-0.602581	-1.14606	-1.03026	-0.621469	0.549877	0.315355	0.915714	0.815476	0.259735	0.5012	0.0382401	0.0885889	UT_JURKAT_MED15_v1_a2_run1	MED15
rs73494217	chr18-77186200_G/A	18:79426200:G:A	Not_bmVar	pCRE	Not_bmVar_pCRE	Not_bmVar_Not_binding	G/A	UT_JURKAT_MED15	rep1	0.288297	0.086809	-0.100283	0.190344	-0.388581	0.103535	-5	-5	o2	o2	-0.216763	0.399424	0.195375	0.510307	0.17717	-0.544659	0.208189	-0.113879	0.117861	0.884886	-0.0866882	0.131696	0.278721	0.430804	0.881558	0.857918	0.55483	0.365721	0.0547493	0.0665542	UT_JURKAT_MED15_v1_a2_run1	MED15
rs76247824	chr18-77186287_G/A	18:79426287:G:A	Not_bmVar	pCRE	Not_bmVar_pCRE	Not_bmVar_Not_binding	G/A	UT_JURKAT_MED15	rep1	-0.309092	-0.393766	-0.136319	-0.422484	0.172773	-0.0287179	-5	0	o2	o2	-0.699439	-0.71485	-0.876301	0.11199	0.0966656	-0.280664	-1.17533	-0.802054	-0.917769	0.196119	0.529416	-0.365294	0.847914	0.977025	0.969463	0.990883	0.0716484	0.0100945	0.0134686	0.0039776	UT_JURKAT_MED15_v1_a2_run1	MED15
rs77069608	chr18-77186319_C/T	18:79426319:C:T	Not_bmVar	pCRE	Not_bmVar_pCRE	Not_bmVar_Not_binding	C/T	UT_JURKAT_MED15	rep1	-0.314124	-0.345412	0.075765	-0.114923	0.389889	0.230489	-5	0	o2	o1	-0.366082	-0.234652	-0.412111	-0.0675556	-0.393595	-0.598476	-0.186737	0.423178	0.294465	-0.575432	-0.271648	-0.373361	0.259739	0.310369	0.881558	0.813712	0.585462	0.508122	0.0547493	0.0895291	UT_JURKAT_MED15_v1_a2_run1	MED15
rs7241538	chr18-77191247_C/T	18:79431247:C:T	Not_bmVar	pCRE	Not_bmVar_pCRE	Not_bmVar_Not_binding	C/T	UT_JURKAT_MED15	rep1	-0.0652204	-0.284238	-0.424323	-0.117356	-0.359102	0.166882	0	-5	o1	o2	-0.217412	0.0537659	-0.829417	-0.0211726	-0.184207	-0.506987	-0.356693	-0.746214	-0.758719	0.760653	-0.102431	0.499266	0.390577	0.200391	0.892215	0.753347	0.408293	0.698123	0.0495303	0.123005	UT_JURKAT_MED15_v1_a2_run1	MED15
rs113853791	chr18-77191733_C/T	18:79431733:C:T	Not_bmVar	pCRE	Not_bmVar_pCRE	Not_bmVar_Not_binding	C/T	UT_JURKAT_MED15	rep1	-0.484747	-0.315389	-0.71123	-0.291117	-0.226484	0.0242723	5	-5	o1	o2	-0.552065	-0.539759	0.275263	-0.135839	-0.429734	-0.510201	-0.347456	-0.779646	0.232555	0.50182	-0.642814	-0.71116	0.847658	0.800047	0.969463	0.947152	0.0717791	0.0968843	0.0134686	0.0235803	UT_JURKAT_MED15_v1_a2_run1	MED15
rs78250476	chr18-77198934_G/A	18:79438934:G:A	Not_bmVar	pCRE	Not_bmVar_pCRE	Not_bmVar_Not_binding	G/A	UT_JURKAT_MED15	rep1	-0.499067	-0.223433	-0.526803	-0.544246	-0.0277354	-0.320813	5	-5	o1	o1	0.185113	-0.451669	0.392413	-0.240089	-0.546466	-0.679902	-0.228834	-0.279317	-0.306749	-0.735284	-0.774288	-0.941004	0.756684	0.665994	0.962409	0.931666	0.121086	0.17653	0.0166404	0.0307399	UT_JURKAT_MED15_v1_a2_run1	MED15
rs79747802	chr18-77198964_C/T	18:79438964:C:T	Not_bmVar	pCRE	Not_bmVar_pCRE	Not_bmVar_Not_binding	C/T	UT_JURKAT_MED15	rep1	-0.350209	-0.550693	-0.697799	-0.625759	-0.34759	-0.0750664	0	-5	o1	o1	-0.260281	0.130468	-0.789693	-0.77557	-0.830886	-0.778195	-0.308746	-0.898384	-0.743898	-0.547309	-0.497215	-0.759004	0.189417	0.825805	0.855259	0.956211	0.72258	0.0831224	0.0679023	0.0194462	UT_JURKAT_MED15_v1_a2_run1	MED15
rs9709477	chr18-77202786_C/A	18:79442786:C:A	Not_bmVar	pCRE	Not_bmVar_pCRE	Not_bmVar_Not_binding	C/A	UT_JURKAT_MED15	rep1	-0.943624	-0.836173	-0.421483	-0.519416	0.522141	0.316757	5	5	o2	o1	-0.420065	-0.667603	-1.19531	-1.31677	-1.21965	-0.197647	-0.333208	-0.42463	-0.32454	-0.816752	-0.418337	-0.799028	0.255733	0.353369	0.881558	0.840161	0.592214	0.451771	0.0547493	0.0756373	UT_JURKAT_MED15_v1_a2_run1	MED15
rs73494235	chr18-77208509_T/C	18:79448509:T:C	Not_bmVar	pCRE	Not_bmVar_pCRE	Not_bmVar_Not_binding	T/C	UT_JURKAT_MED15	rep1	-0.828472	-0.658414	-0.444862	-0.509704	0.38361	0.14871	-5	-5	o2	o2	-0.881346	-1.07315	-0.926843	0.0377165	-0.583797	-0.523066	-0.470843	-0.443089	-0.755698	-0.268407	-0.446636	-0.673549	0.220463	0.587104	0.866772	0.907545	0.656664	0.231285	0.062095	0.0421319	UT_JURKAT_MED15_v1_a2_run1	MED15
rs11663202	chr18-77209180_T/C	18:79449180:T:C	Not_bmVar	pCRE	Not_bmVar_pCRE	Not_bmVar_Not_binding	T/C	UT_JURKAT_MED15	rep1	0.341651	0.183224	-0.279832	0.0535513	-0.621483	-0.129673	-5	-5	o2	o2	-0.239539	0.0203784	0.117705	0.681721	0.662924	-0.143846	-0.157954	-0.694144	0.058351	0.676436	0.134481	0.304138	0.173641	0.737261	0.840534	0.943122	0.760348	0.132379	0.0754448	0.0254321	UT_JURKAT_MED15_v1_a2_run1	MED15
rs80321964	chr18-77210152_G/C	18:79450152:G:C	Not_bmVar	pCRE	Not_bmVar_pCRE	Not_bmVar_Not_binding	G/C	UT_JURKAT_MED15	rep1	-0.183948	-0.197676	-0.389062	-0.49087	-0.205114	-0.293195	-5	-5	o1	o1	0.164696	-0.308124	-0.500226	-0.344664	-0.0597713	-0.137964	-0.161716	-0.38502	-1.4301	-0.386796	-0.393104	-0.188487	0.819166	0.80558	0.966907	0.949313	0.0866281	0.0938916	0.0146155	0.0225905	UT_JURKAT_MED15_v1_a2_run1	MED15
rs60115988	chr18-77226571_G/A	18:79466571:G:A	Not_bmVar	pCRE	Not_bmVar_pCRE	Not_bmVar_Not_binding	G/A	UT_JURKAT_MED15	rep1	0.0531626	-0.0448464	-0.0376869	-0.0160666	-0.0908495	0.0287797	0	5	o2	o2	0.261377	-0.370014	-0.116807	-0.580524	0.476339	0.060551	0.129269	-0.310887	-0.371224	-0.152085	0.235513	0.373014	0.905672	0.911869	0.985064	0.975648	0.0430292	0.0400674	0.0065355	0.010707	UT_JURKAT_MED15_v1_a2_run1	MED15
rs11659416	chr18-77226973_C/T	18:79466973:C:T	Not_bmVar	pCRE	Not_bmVar_pCRE	Not_bmVar_Not_binding	C/T	UT_JURKAT_MED15	rep1	0.051804	-0.0635262	-0.456636	-0.0637893	-0.50844	-0.000263056	5	5	o2	o1	-0.638204	-0.0777686	-0.117208	-0.359321	0.181377	0.629968	-0.813575	-0.736353	1.6407	-0.0218265	-0.176918	-0.274763	0.304461	0.345286	0.887719	0.833216	0.516468	0.461821	0.0517245	0.0792425	UT_JURKAT_MED15_v1_a2_run1	MED15
rs9957497	chr18-77227217_A/G	18:79467217:A:G	Not_bmVar	pCRE	Not_bmVar_pCRE	Not_bmVar_Not_binding	A/G	UT_JURKAT_MED15	rep1	-0.423419	-0.515082	-0.564586	-0.383904	-0.141167	0.131178	0	5	o1	o1	-0.55455	-0.182477	-0.437385	-0.639707	-0.664361	-0.612014	-0.772962	-0.346697	0.0320569	-0.448812	-0.782474	0.0154614	0.834327	0.825899	0.969463	0.956211	0.0786636	0.0830731	0.0134686	0.0194462	UT_JURKAT_MED15_v1_a2_run1	MED15
rs78536295	chr18-77229738_G/A	18:79469738:G:A	Not_bmVar	pCRE	Not_bmVar_pCRE	Not_bmVar_Not_binding	G/A	UT_JURKAT_MED15	rep1	-0.305132	-0.529108	-1.08978	-0.622669	-0.784652	-0.0935611	0	-5	o2	o2	-1.32652	-0.849572	-0.847573	-0.124425	0.239308	-0.265865	-0.965824	-1.45825	-0.108073	0.266706	-0.721317	-0.749257	0.0238336	0.0588194	0.655424	0.600798	1.62281	1.23048	0.183477	0.221272	UT_JURKAT_MED15_v1_a2_run1	MED15
rs78226032	chr18-77230822_G/A	18:79470822:G:A	Not_bmVar	pCRE	Not_bmVar_pCRE	Not_bmVar_Not_binding	G/A	UT_JURKAT_MED15	rep1	-1.07508	-0.624623	-0.653013	-0.382599	0.422071	0.242024	5	-5	o2	o1	-0.328717	-1.47658	-0.336904	-0.747415	-0.673585	-0.184536	0.787744	-0.719564	-0.379081	-0.185138	-0.586462	-1.2131	0.289343	0.0886982	0.88444	0.669147	0.538587	1.05209	0.0533314	0.174479	UT_JURKAT_MED15_v1_a2_run1	MED15
rs145041024	chr18-77234712_G/A	18:79474712:G:A	Not_bmVar	pCRE	Not_bmVar_pCRE	Not_bmVar_Not_binding	G/A	UT_JURKAT_MED15	rep1	0.100481	0.0905392	0.00815099	0.0280203	-0.0923296	-0.0625189	0	0	o2	o2	0.214866	-0.346373	0.0753792	0.169556	0.547334	-0.117527	-0.228402	-0.457094	-0.328062	0.246055	0.473396	0.46223	0.976497	0.7924	0.997401	0.947152	0.010329	0.101055	0.00113034	0.0235803	UT_JURKAT_MED15_v1_a2_run1	MED15
rs112187368	chr18-77236259_G/A	18:79476259:G:A	Not_bmVar	pCRE	Not_bmVar_pCRE	Not_bmVar_Not_binding	G/A	UT_JURKAT_MED15	rep1	0.443038	0.0784965	-0.547105	-0.737627	-0.990143	-0.816123	0	0	o1	o1	-0.760499	0.601087	0.454992	-0.549326	0.284989	0.439737	-0.968372	-0.320094	-0.978244	-0.882819	-0.774116	-0.502116	0.0488004	0.00590824	0.752337	0.256024	1.31158	2.22854	0.123588	0.591719	UT_JURKAT_MED15_v1_a2_run1	MED15
rs4807570	chr19-1123652_G/A	19:1123653:G:A	Not_bmVar	pCRE	Not_bmVar_pCRE	Not_bmVar_Not_binding	G/A	UT_JURKAT_MED15	rep1	0.175853	0.120678	-0.125302	-0.127923	-0.301156	-0.248601	0	5	o1	o2	-0.193403	0.477358	0.067507	0.0656442	-0.125651	0.432612	-0.776948	-0.572701	0.171946	-0.33465	0.322096	0.422717	0.0194954	0.139798	0.62648	0.706804	1.71007	0.8545	0.203093	0.150701	UT_JURKAT_MED15_v1_a2_run1	MED15
rs1077667	chr19-6668972_C/T	19:6668961:C:T	Not_bmVar	pCRE	Not_bmVar_pCRE	Not_bmVar_Not_binding	C/T	UT_JURKAT_MED15	rep1	0.434391	0.433852	0.0809954	0.523674	-0.353396	0.0898225	5	-5	o1	o2	0.70674	0.501069	1.38037	-0.387613	0.367714	0.0348348	0.12556	-0.30363	1.18018	1.22688	0.465621	0.447438	0.616894	0.297843	0.930639	0.805061	0.209789	0.526013	0.0312187	0.094171	UT_JURKAT_MED15_v1_a2_run1	MED15
rs73510898	chr19-10416444_G/A	19:10305768:G:A	Not_bmVar	pCRE	Not_bmVar_pCRE	Not_bmVar_Not_binding	G/A	UT_JURKAT_MED15	rep1	-0.222343	0.42319	-0.515187	-0.347934	-0.292844	-0.771124	5	-5	o1	o1	1.29074	0.801099	2.14819	0.340417	-1.24578	-0.795519	0.365624	0.128171	-0.104039	-0.333794	-1.15854	-0.985025	0.568488	0.00320053	0.924765	0.19993	0.245279	2.49478	0.0339685	0.699122	UT_JURKAT_MED15_v1_a2_run1	MED15
rs75231016	chr19-10420982_G/C	19:10310306:G:C	Not_bmVar	pCRE	Not_bmVar_pCRE	Not_bmVar_Not_binding	G/C	UT_JURKAT_MED15	rep1	-0.872721	-0.824987	-0.634947	-0.436744	0.237774	0.388243	5	-5	o2	o2	-1.3692	-1.08957	-0.763023	-0.833502	-0.655873	-0.238757	-0.619835	-1.16359	-0.0638911	0.2191	-0.106305	-0.885942	0.718397	0.032484	0.959957	0.464521	0.143635	1.48833	0.017748	0.332994	UT_JURKAT_MED15_v1_a2_run1	MED15
rs34536443	chr19-10463118_G/C	19:10352442:G:C	Not_bmVar	pCRE	Not_bmVar_pCRE	Not_bmVar_Not_binding	G/C	UT_JURKAT_MED15	rep1	-0.406021	-0.0956675	-0.596495	-0.170131	-0.190474	-0.074464	5	-5	o1	o2	0.356177	-0.153941	0.555885	-0.456672	-0.658102	-0.217352	-0.5319	-0.686103	0.26813	0.420352	-0.506887	0.0156185	0.526989	0.235972	0.915714	0.777015	0.278199	0.62714	0.0382401	0.10957	UT_JURKAT_MED15_v1_a2_run1	MED15
rs12720356	chr19-10469975_A/C	19:10359299:A:C	Not_bmVar	pCRE	Not_bmVar_pCRE	Not_bmVar_Not_binding	A/C	UT_JURKAT_MED15	rep1	-0.17749	0.0482232	-0.719498	-0.306488	-0.542008	-0.354711	-5	-5	o2	o1	-0.151539	-0.288297	-0.1154	1.23493	-0.0666823	-0.32367	0.523295	-0.759329	-0.332306	-0.687933	-0.679667	0.0970138	0.294549	0.177305	0.88444	0.751547	0.530842	0.75128	0.0533314	0.124044	UT_JURKAT_MED15_v1_a2_run1	MED15
rs2304257	chr19-10491005_C/G	19:10380329:C:G	Not_bmVar	pCRE	Not_bmVar_pCRE	Not_bmVar_Not_binding	C/G	UT_JURKAT_MED15	rep1	0.54461	0.778613	0.255964	0.362457	-0.288646	-0.416157	5	-5	o2	o2	-0.830309	-0.379119	-1.1606	2.61563	1.46834	2.95774	-0.678567	0.635243	-0.387661	1.7345	-0.123316	0.994538	0.0151993	0.00227725	0.606081	0.177233	1.81818	2.64259	0.217469	0.751456	UT_JURKAT_MED15_v1_a2_run1	MED15
rs73923215	chr19-10514842_A/C	19:10404166:A:C	Not_bmVar	pCRE	Not_bmVar_pCRE	Not_bmVar_Not_binding	A/C	UT_JURKAT_MED15	rep1	-0.437489	-0.274485	-0.818357	-0.317695	-0.380868	-0.0432094	5	-5	o1	o2	-0.389456	-0.0846945	0.473524	-0.626121	-0.790283	-0.229881	-0.689214	-0.936319	-0.14378	0.499858	-0.700395	0.0636825	0.392485	0.0847271	0.892215	0.664363	0.406176	1.07198	0.0495303	0.177594	UT_JURKAT_MED15_v1_a2_run1	MED15
rs28834106	chr19-10592144_T/C	19:10481468:T:C	Not_bmVar	pCRE	Not_bmVar_pCRE	Not_bmVar_Not_binding	T/C	UT_JURKAT_MED15	rep1	-0.206255	-0.123983	-0.792666	-0.595027	-0.58641	-0.471044	5	-5	o2	o2	-0.157525	-0.287693	-0.162885	-0.0109549	-0.124818	-1.96989e-05	-1.32844	-0.922772	-0.358979	0.0720213	-0.66256	-0.369426	0.322176	0.287831	0.887779	0.804314	0.491906	0.540862	0.0516953	0.0945745	UT_JURKAT_MED15_v1_a2_run1	MED15
rs7248408	chr19-10593429_T/C	19:10482753:T:C	Not_bmVar	Not_active	Not_bmVar_Not_active	Not_bmVar_Not_binding	T/C	UT_JURKAT_MED15	rep1	-1.65063	-1.22427	-1.98361	-1.7741	-0.332979	-0.549831	5	5	o2	o2	-0.418829	-2.24574	-2.42542	-0.958544	-1.05551	-0.241559	-1.27832	-1.9457	-2.32917	-2.07686	-2.02152	-0.993023	0.276124	0.168092	0.881558	0.747296	0.558896	0.774452	0.0547493	0.126508	UT_JURKAT_MED15_v1_a2_run1	MED15
rs7247667	chr19-10599349_C/G	19:10488673:C:G	Not_bmVar	pCRE	Not_bmVar_pCRE	Not_bmVar_Not_binding	C/G	UT_JURKAT_MED15	rep1	-0.954655	-0.736363	-0.200893	-0.444847	0.753762	0.291515	-5	0	o1	o1	-0.424761	-0.727914	-0.804958	-0.831662	-1.1814	-0.447484	-0.329515	-0.0603951	-0.492689	-0.763349	-0.341391	-0.681743	0.0570724	0.485512	0.765487	0.878748	1.24357	0.3138	0.116062	0.0561356	UT_JURKAT_MED15_v1_a2_run1	MED15
rs8107248	chr19-10727436_A/G	19:10616760:A:G	Not_bmVar	pCRE	Not_bmVar_pCRE	Not_bmVar_Not_binding	A/G	UT_JURKAT_MED15	rep1	-0.532418	-0.394407	2.66219	1.96488	3.19461	2.35929	-5	-5	o1	o2	0.431857	-0.0591804	0.0937545	-1.03162	-1.00566	-0.795601	1.18191	2.06532	1.13084	3.46773	3.25906	0.684437	9.78388e-06	8.6054e-09	0.00559638	3.51592e-06	5.00949	8.06523	2.25209	5.45396	UT_JURKAT_MED15_v1_a2_run1	MED15
rs2043305	chr19-10728320_A/G	19:10617644:A:G	Not_bmVar	pCRE	Not_bmVar_pCRE	Not_bmVar_Not_binding	A/G	UT_JURKAT_MED15	rep1	-0.0516128	-0.234285	0.215644	-0.0935914	0.267257	0.140694	5	0	o2	o2	-1.04809	0.269223	0.204543	-0.884455	-0.372449	0.425521	-0.402031	0.0481515	0.00710785	-0.321355	0.383137	-0.276559	0.547867	0.323283	0.915714	0.81965	0.261325	0.490417	0.0382401	0.0863714	UT_JURKAT_MED15_v1_a2_run1	MED15
rs2885055	chr19-10729097_G/A	19:10618421:G:A	Not_bmVar	Not_active	Not_bmVar_Not_active	Not_bmVar_Not_binding	G/A	UT_JURKAT_MED15	rep1	-0.0370363	-0.269759	0.0574268	0.104077	0.0944631	0.373837	0	-5	o2	o2	-0.246927	-0.636555	-1.00598	-0.511936	0.562483	0.220357	-0.472044	-0.422908	0.22672	1.36025	0.537762	-0.605316	0.839485	0.426408	0.969463	0.857918	0.075987	0.370174	0.0134686	0.0665542	UT_JURKAT_MED15_v1_a2_run1	MED15
rs3087969	chr19-10738639_C/T	19:10627963:C:T	Not_bmVar	pCRE	Not_bmVar_pCRE	Not_bmVar_Not_binding	C/T	UT_JURKAT_MED15	rep1	-0.445361	-0.468464	-0.386471	-0.21091	0.0588898	0.257554	5	-5	o1	o2	-0.333132	-0.498832	0.061437	-0.94191	-0.391889	-0.706457	-0.0547214	-0.305775	-0.443761	0.236725	-0.467167	-0.230757	0.900438	0.630068	0.985064	0.921736	0.0455462	0.200613	0.0065355	0.0353932	UT_JURKAT_MED15_v1_a2_run1	MED15
rs8109681	chr19-10738836_A/G	19:10628160:A:G	Not_bmVar	pCRE	Not_bmVar_pCRE	Not_bmVar_Not_binding	A/G	UT_JURKAT_MED15	rep1	-0.589865	-0.722258	-0.479256	-0.6971	0.110609	0.0251581	-5	0	o2	o2	-1.01358	-0.505764	-0.911864	-0.107426	-0.673966	-1.12095	-0.26787	-0.889947	-1.12612	-0.971726	-0.0685656	-0.858367	0.455976	0.368949	0.907182	0.847196	0.341058	0.433034	0.0423054	0.072016	UT_JURKAT_MED15_v1_a2_run1	MED15
rs1036230	chr19-10740010_G/A	19:10629334:G:A	Not_bmVar	pCRE	Not_bmVar_pCRE	Not_bmVar_Not_binding	G/A	UT_JURKAT_MED15	rep1	-0.942628	-0.445223	-0.64684	-0.576853	0.295788	-0.13163	-5	-5	o1	o1	-0.0399005	-1.11135	-0.0402839	-0.639619	-0.773911	-0.0662796	-0.313815	-0.560774	-0.562589	-0.700474	-0.732907	-0.590558	0.196868	0.538523	0.860335	0.888789	0.705824	0.268796	0.0653326	0.0512012	UT_JURKAT_MED15_v1_a2_run1	MED15
rs2360742	chr19-10740574_T/C	19:10629898:T:C	Not_bmVar	pCRE	Not_bmVar_pCRE	Not_bmVar_Not_binding	T/C	UT_JURKAT_MED15	rep1	-0.12871	-0.0545908	-0.388294	-0.345334	-0.259584	-0.290743	5	5	o1	o1	-0.563436	-0.353372	0.608782	0.34548	0.0959527	-0.460952	-0.450171	-0.119726	0.0509492	-0.338968	-0.656863	-0.557225	0.369882	0.514038	0.890166	0.885632	0.431936	0.289005	0.0505288	0.0527467	UT_JURKAT_MED15_v1_a2_run1	MED15
rs4548995	chr19-10740871_G/C	19:10630195:G:C	Not_bmVar	pCRE	Not_bmVar_pCRE	Not_bmVar_Not_binding	G/C	UT_JURKAT_MED15	rep1	-1.46562	-0.899811	-1.29478	-0.906237	0.170833	-0.00642576	-5	-5	o1	o1	0.284244	-1.14637	-1.48923	-0.328416	-1.78486	-0.934233	-0.0870427	-1.43431	-0.997038	-0.423362	-1.15526	-1.34041	0.380684	0.737876	0.890166	0.943122	0.419435	0.132017	0.0505288	0.0254321	UT_JURKAT_MED15_v1_a2_run1	MED15
rs12972963	chr19-10741907_A/G	19:10631231:A:G	Not_bmVar	Not_active	Not_bmVar_Not_active	Not_bmVar_Not_binding	A/G	UT_JURKAT_MED15	rep1	-0.834756	-0.878587	-0.372072	-0.17827	0.462684	0.700317	5	5	o1	o2	-1.29124	-0.930137	-0.384552	-1.25157	-0.739375	-0.674651	-0.601265	-0.027295	-0.236565	0.151841	-0.716849	0.360512	0.354295	0.142538	0.887963	0.710206	0.450635	0.84607	0.0516053	0.148616	UT_JURKAT_MED15_v1_a2_run1	MED15
rs1560709	chr19-10742463_G/T	19:10631787:G:T	Not_bmVar	pCRE	Not_bmVar_pCRE	Not_bmVar_Not_binding	G/T	UT_JURKAT_MED15	rep1	-0.205608	-0.335432	-0.673345	-0.452164	-0.467737	-0.116731	0	-5	o2	o2	-0.25195	-0.521842	-0.407452	-0.612371	0.110625	-0.329604	-0.401569	-0.964472	-0.540992	-0.12173	-0.382218	-0.302	0.424372	0.750578	0.903054	0.94621	0.372253	0.124604	0.0442865	0.0240126	UT_JURKAT_MED15_v1_a2_run1	MED15
rs9797854	chr19-10742996_C/T	19:10632320:C:T	Not_bmVar	pCRE	Not_bmVar_pCRE	Not_bmVar_Not_binding	C/T	UT_JURKAT_MED15	rep1	-0.372047	-0.180666	-0.65841	-0.204232	-0.286364	-0.0235667	5	5	o1	o2	-0.339314	-0.509433	0.159551	-0.064679	-0.23466	-0.0954592	0.00935373	-0.41573	-0.0613588	-0.0311532	-0.901091	0.174584	0.599155	0.8966	0.930639	0.969795	0.222461	0.0474014	0.0312187	0.0133199	UT_JURKAT_MED15_v1_a2_run1	MED15
rs35699600	chr19-10870866_T/C	19:10760190:T:C	Not_bmVar	pCRE	Not_bmVar_pCRE	Not_bmVar_Not_binding	T/C	UT_JURKAT_MED15	rep1	-0.351088	-0.675558	-0.00479373	-0.290723	0.346294	0.384835	0	0	o2	o2	-0.559137	-0.578888	-1.09869	-1.01915	-0.123288	-0.674197	-0.536117	-0.0186734	-0.458015	-0.646171	0.00908599	-0.0944459	0.516035	0.691458	0.915714	0.937866	0.287321	0.160234	0.0382401	0.0278592	UT_JURKAT_MED15_v1_a2_run1	MED15
rs4804526	chr19-10871470_G/C	19:10760794:G:C	Not_bmVar	pCRE	Not_bmVar_pCRE	Not_bmVar_Not_binding	G/C	UT_JURKAT_MED15	rep1	-0.402173	-0.44767	-0.233789	-0.263691	0.168384	0.183979	0	0	o2	o1	-0.585509	-0.481775	-0.374104	-0.431716	-0.322572	-0.490346	-0.462671	0.133333	-0.173712	-0.154204	-0.60091	-0.323981	0.434643	0.839926	0.905395	0.958957	0.361867	0.0757591	0.0431619	0.0182008	UT_JURKAT_MED15_v1_a2_run1	MED15
rs10417071	chr19-10872431_G/T	19:10761755:G:T	Not_bmVar	pCRE	Not_bmVar_pCRE	Not_bmVar_Not_binding	G/T	UT_JURKAT_MED15	rep1	-0.886797	-0.798439	-0.737256	-0.550063	0.149541	0.248376	5	-5	o1	o2	-0.630419	-0.819837	-0.444137	-1.35426	-0.953757	-0.588222	-0.462555	-1.03714	-0.453735	-0.120193	-0.437377	-0.789382	0.440088	0.161832	0.905395	0.733057	0.356461	0.790936	0.0431619	0.134862	UT_JURKAT_MED15_v1_a2_run1	MED15
rs7246673	chr19-10876841_T/G	19:10766165:T:G	Not_bmVar	pCRE	Not_bmVar_pCRE	Not_bmVar_Not_binding	T/G	UT_JURKAT_MED15	rep1	-0.171693	-0.334692	-0.431648	-0.484969	-0.259954	-0.150277	0	-5	o2	o2	-0.644821	-0.209295	-0.24603	-0.26465	-0.134092	-0.509264	-0.632268	-0.861932	-0.889565	0.0413169	-0.00136326	-0.566002	0.488486	0.864608	0.915714	0.965722	0.311148	0.0631805	0.0382401	0.0151479	UT_JURKAT_MED15_v1_a2_run1	MED15
rs12984117	chr19-10895493_T/A	19:10784817:T:A	Not_bmVar	pCRE	Not_bmVar_pCRE	Not_bmVar_Not_binding	T/A	UT_JURKAT_MED15	rep1	0.0468265	-0.217934	-0.508645	-0.482108	-0.555471	-0.264173	5	5	o2	o2	-0.61844	0.150424	-0.803676	-0.178401	-0.0567708	0.199258	-0.38576	-0.686265	-1.05755	-0.300885	-0.331025	-0.131161	0.148473	0.408269	0.808827	0.853544	0.828351	0.389054	0.0921444	0.0687741	UT_JURKAT_MED15_v1_a2_run1	MED15
rs12052058	chr19-11159525_G/T	19:11048849:G:T	Not_bmVar	pCRE	Not_bmVar_pCRE	Not_bmVar_Not_binding	G/T	UT_JURKAT_MED15	rep1	0.34563	-0.0562567	-0.130948	-0.230888	-0.476578	-0.174631	0	-5	o2	o1	-0.0418447	0.194011	-0.212603	-0.606392	0.497249	-0.16796	0.0639497	-0.223657	-0.9488	-0.10762	-0.0382378	-0.130963	0.155196	0.435192	0.81961	0.857997	0.809119	0.361319	0.0863926	0.0665141	UT_JURKAT_MED15_v1_a2_run1	MED15
rs1122608	chr19-11163601_G/T	19:11052925:G:T	Not_bmVar	Not_active	Not_bmVar_Not_active	Not_bmVar_Not_binding	G/T	UT_JURKAT_MED15	rep1	-0.705	-0.287102	0.193286	-0.169658	0.898286	0.117443	5	0	o2	o2	-0.0885679	-0.440901	-0.522284	-0.482471	-0.969098	0.780712	-0.554367	0.152066	-0.287946	-0.328828	0.234506	-0.233382	0.0228488	0.0254142	0.653475	0.428513	1.64114	1.59492	0.184771	0.368036	UT_JURKAT_MED15_v1_a2_run1	MED15
rs12609863	chr19-11167219_C/T	19:11056543:C:T	Not_bmVar	pCRE	Not_bmVar_pCRE	Not_bmVar_Not_binding	C/T	UT_JURKAT_MED15	rep1	-0.224389	-0.387667	-0.298967	-0.225444	-0.0745772	0.162222	5	5	o1	o2	-0.930773	-0.325029	0.197817	-1.03135	-0.12375	-0.112917	-0.455186	0.0247416	-0.556114	-0.401473	-0.622675	0.65804	0.43848	0.102092	0.905395	0.68293	0.35805	0.991007	0.0431619	0.165624	UT_JURKAT_MED15_v1_a2_run1	MED15
rs3786728	chr19-11168038_A/G	19:11057362:A:G	Not_bmVar	emVar	Not_bmVar_emVar	Not_bmVar_Not_binding	A/G	UT_JURKAT_MED15	rep1	-0.0667895	-0.104469	-0.203893	-0.247356	-0.137104	-0.142887	0	5	o2	o2	-0.198312	-0.320819	-0.229297	-0.220889	0.18724	0.155262	-1.19922	-0.0608928	-0.0963813	-0.348418	-0.346894	0.567667	0.510209	0.397994	0.915714	0.85293	0.292252	0.400124	0.0382401	0.0690866	UT_JURKAT_MED15_v1_a2_run1	MED15
rs73013198	chr19-11174742_C/T	19:11064066:C:T	Not_bmVar	pCRE	Not_bmVar_pCRE	Not_bmVar_Not_binding	C/T	UT_JURKAT_MED15	rep1	-0.378661	-0.207526	0.0346713	-0.00705468	0.413332	0.200472	5	-5	o2	o2	-0.837999	-0.724201	-0.604798	0.117485	-0.0331202	0.837476	-0.0505733	-0.00230369	0.0824172	0.24294	0.0716464	-0.386455	0.60098	0.152352	0.930639	0.715947	0.22114	0.817151	0.0312187	0.145119	UT_JURKAT_MED15_v1_a2_run1	MED15
rs73013202	chr19-11179709_C/G	19:11069033:C:G	Not_bmVar	pCRE	Not_bmVar_pCRE	Not_bmVar_Not_binding	C/G	UT_JURKAT_MED15	rep1	-0.580526	-0.581916	-0.495174	-0.403615	0.0853526	0.1783	0	0	o2	o2	-0.721927	-1.09935	-0.796656	-0.212041	-0.0617062	-0.599818	-0.397856	-0.832109	-0.563287	-0.218017	-0.158238	-0.252183	0.918574	0.976052	0.987825	0.9906	0.0368859	0.0105269	0.00532011	0.00410187	UT_JURKAT_MED15_v1_a2_run1	MED15
rs10402422	chr19-16475388_G/A	19:16364577:G:A	Not_bmVar	pCRE	Not_bmVar_pCRE	Not_bmVar_Not_binding	G/A	UT_JURKAT_MED15	rep1	0.431858	-0.0863102	-0.277083	-0.513438	-0.708942	-0.427127	0	0	o1	o1	-0.51912	1.1308	-0.9344	0.64036	-0.26708	-0.568418	-0.729286	-0.183956	-0.567527	-0.23415	-0.37021	-0.995496	0.494041	0.428542	0.915714	0.857918	0.306237	0.368007	0.0382401	0.0665542	UT_JURKAT_MED15_v1_a2_run1	MED15
rs2034892	chr19-16491549_G/A	19:16380738:G:A	Not_bmVar	pCRE	Not_bmVar_pCRE	Not_bmVar_Not_binding	G/A	UT_JURKAT_MED15	rep1	-0.432992	-0.440135	0.0973495	-0.0916933	0.530342	0.348441	-5	0	o1	o1	0.0115233	-0.152728	-1.10216	-0.298006	-0.713257	-0.386178	0.282888	0.508319	-0.25138	0.096778	-0.31362	-0.873144	0.243936	0.154126	0.881558	0.715947	0.612725	0.812125	0.0547493	0.145119	UT_JURKAT_MED15_v1_a2_run1	MED15
rs1870071	chr19-16505106_T/C	19:16394295:T:C	Not_bmVar	pCRE	Not_bmVar_pCRE	Not_bmVar_Not_binding	T/C	UT_JURKAT_MED15	rep1	-0.0656195	-0.293322	-0.363524	-0.219232	-0.297905	0.0740894	0	5	o2	o2	-0.467524	-0.4753	-0.229241	-0.582118	0.344061	-0.349808	-0.16509	-0.543777	-0.64025	0.0159598	-0.183272	0.201036	0.431487	0.476142	0.904455	0.873236	0.365032	0.322264	0.0436133	0.0588684	UT_JURKAT_MED15_v1_a2_run1	MED15
rs11878602	chr19-16555153_A/C	19:16444342:A:C	Not_bmVar	emVar	Not_bmVar_emVar	Not_bmVar_Not_binding	A/C	UT_JURKAT_MED15	rep1	3.7509	1.86554	-0.894726	-0.694213	-4.64562	-2.55976	0	5	o2	o2	-1.01785	3.1153	1.37503	-0.736855	4.38649	4.07115	-0.403674	-0.776209	-0.902888	-1.20084	-1.01324	0.131569	1.21838e-09	5.00045e-11	1.74228e-06	2.86026e-08	8.91422	10.301	5.75888	7.54359	UT_JURKAT_MED15_v1_a2_run1	MED15
rs658931	chr19-16563708_T/C	19:16452897:T:C	Not_bmVar	pCRE	Not_bmVar_pCRE	Not_bmVar_Not_binding	T/C	UT_JURKAT_MED15	rep1	-0.215777	-0.732142	-0.478566	-0.907523	-0.26279	-0.175381	5	-5	o1	o2	-2.44923	-0.248097	0.323547	-0.889633	-0.183456	-0.945981	-2.32599	-0.414471	-1.26586	-0.108742	-0.542662	-0.787412	0.570638	0.298379	0.924765	0.805061	0.24364	0.525231	0.0339685	0.094171	UT_JURKAT_MED15_v1_a2_run1	MED15
rs11554159	chr19-18285944_G/A	19:18175134:G:A	Not_bmVar	pCRE	Not_bmVar_pCRE	Not_bmVar_Not_binding	G/A	UT_JURKAT_MED15	rep1	-0.447973	-0.523189	-0.554467	-0.722231	-0.106494	-0.199042	-5	0	o2	o2	-0.799429	-0.462003	-0.936287	-0.016794	-0.433944	-0.490678	-0.446527	-0.801094	-1.50526	-0.460885	-0.30784	-0.811775	0.546298	0.269539	0.915714	0.792272	0.262571	0.569379	0.0382401	0.101126	UT_JURKAT_MED15_v1_a2_run1	MED15
rs62120364	chr19-18297656_A/T	19:18186846:A:T	Not_bmVar	pCRE	Not_bmVar_pCRE	Not_bmVar_Not_binding	A/T	UT_JURKAT_MED15	rep1	-0.456121	-0.0651493	-0.247365	0.000936639	0.208756	0.0660859	-5	5	o1	o2	0.291563	-0.3258	-0.0799207	0.0850704	-0.586441	0.224632	0.0283691	0.0247993	0.324177	-0.251106	-0.519528	0.398909	0.759502	0.882674	0.962409	0.968934	0.119471	0.0541996	0.0166404	0.0137059	UT_JURKAT_MED15_v1_a2_run1	MED15
rs4808760	chr19-18301979_C/G	19:18191169:C:G	Not_bmVar	emVar	Not_bmVar_emVar	Not_bmVar_Not_binding	C/G	UT_JURKAT_MED15	rep1	-0.469445	-0.304866	0.15674	-0.146696	0.626186	0.158169	-5	0	o2	o2	-0.175854	-0.226709	-0.212247	0.236642	-0.712182	-0.738844	-0.598078	-0.0432374	0.356553	-0.424782	0.356718	-0.527351	0.453398	0.373643	0.907182	0.847196	0.34352	0.427543	0.0423054	0.072016	UT_JURKAT_MED15_v1_a2_run1	MED15
rs62120372	chr19-18305185_T/A	19:18194375:T:A	Not_bmVar	Not_active	Not_bmVar_Not_active	Not_bmVar_Not_binding	T/A	UT_JURKAT_MED15	rep1	-0.909862	-0.790808	-0.5568	-0.784763	0.353062	0.00604482	5	0	o1	o1	-1.0789	-0.76119	-0.0842541	-0.839915	-1.05854	-0.922056	-0.412062	-0.178287	-0.413366	-1.70949	-0.935314	-1.06006	0.278299	0.111547	0.881558	0.695044	0.555488	0.952541	0.0547493	0.157988	UT_JURKAT_MED15_v1_a2_run1	MED15
rs11669923	chr19-33731379_T/G	19:33240473:T:G	Not_bmVar	pCRE	Not_bmVar_pCRE	Not_bmVar_Not_binding	T/G	UT_JURKAT_MED15	rep1	-0.457491	-0.302156	-0.552676	-0.502233	-0.0951843	-0.200077	-5	5	o1	o1	0.111956	-0.358638	-0.0558601	-0.722905	-0.556345	-0.231146	-0.469847	-0.332237	-0.0620714	-0.707474	-0.773114	-0.668656	0.915515	0.94216	0.987825	0.98112	0.0383344	0.0258753	0.00532011	0.0082778	UT_JURKAT_MED15_v1_a2_run1	MED15
rs2301274	chr19-45146402_T/C	19:44643102:T:C	Not_bmVar	pCRE	Not_bmVar_pCRE	Not_bmVar_Not_binding	T/C	UT_JURKAT_MED15	rep1	-0.345863	-0.589066	0.0170077	-0.276531	0.362871	0.312535	0	0	o2	o2	-1.02901	-0.714509	-0.985847	-0.279474	0.0227833	-0.548338	-0.911662	-0.160466	-0.68741	-0.243185	0.194482	0.149057	0.529585	0.738492	0.915714	0.943122	0.276065	0.131654	0.0382401	0.0254321	UT_JURKAT_MED15_v1_a2_run1	MED15
rs28483039	chr19-45149235_G/A	19:44645964:G:A	Not_bmVar	pCRE	Not_bmVar_pCRE	Not_bmVar_Not_binding	G/A	UT_JURKAT_MED15	rep1	-0.370922	-0.43328	-0.253211	-0.439295	0.117711	-0.00601563	0	5	o1	o1	-0.703554	-0.0229189	-0.186297	-0.514219	-0.718925	-0.453763	-1.19946	-0.2531	0.019136	-0.41665	-0.253323	-0.532379	0.485277	0.752344	0.915714	0.94621	0.31401	0.123583	0.0382401	0.0240126	UT_JURKAT_MED15_v1_a2_run1	MED15
rs8111946	chr19-45152394_T/C	19:44649122:T:C	Not_bmVar	pCRE	Not_bmVar_pCRE	Not_bmVar_Not_binding	T/C	UT_JURKAT_MED15	rep1	-0.503002	-0.405233	-0.741817	-0.499413	-0.238815	-0.0941804	5	-5	o2	o2	-1.18124	-0.270024	-0.230486	-0.404575	-0.73598	0.390904	-0.912423	-0.701184	-0.741089	0.270928	-0.78245	-0.130262	0.740017	0.647659	0.961272	0.924333	0.130759	0.188653	0.0171535	0.0341715	UT_JURKAT_MED15_v1_a2_run1	MED15
rs10410651	chr19-45160896_T/C	19:44657628:T:C	Not_bmVar	pCRE	Not_bmVar_pCRE	Not_bmVar_Not_binding	T/C	UT_JURKAT_MED15	rep1	-0.0384968	-0.107668	-0.187602	-0.190391	-0.149105	-0.0827239	-5	-5	o1	o1	1.2737	0.116885	-0.0416242	-1.07508	-0.193879	-0.726002	0.971453	-0.00322597	0.140015	-1.04382	-0.371978	-0.834793	0.91988	0.996999	0.987825	0.998395	0.0362687	0.00130528	0.00532011	0.000697446	UT_JURKAT_MED15_v1_a2_run1	MED15
rs203709	chr19-45161566_T/A	19:44658298:T:A	Not_bmVar	pCRE	Not_bmVar_pCRE	Not_bmVar_Not_binding	T/A	UT_JURKAT_MED15	rep1	-0.173735	-0.22334	-0.0590744	-0.108118	0.114661	0.115222	-5	5	o2	o2	-0.570977	-0.0827937	-0.402816	0.298816	-0.264677	-0.317593	-0.0668352	0.00713107	-0.480817	-0.109195	-0.12528	0.126288	0.909989	0.873073	0.985241	0.966717	0.040964	0.0589496	0.00645742	0.0147008	UT_JURKAT_MED15_v1_a2_run1	MED15
rs62136099	chr19-46847901_C/T	19:46344644:C:T	Not_bmVar	pCRE	Not_bmVar_pCRE	Not_bmVar_Not_binding	C/T	UT_JURKAT_MED15	rep1	-0.165752	-0.126159	-0.493959	-0.290187	-0.328207	-0.164028	0	5	o1	o2	-0.550418	0.256935	-0.13603	0.137349	-0.588439	0.123649	-0.0725926	-0.763255	-0.0723007	-0.580228	-0.224662	-0.0280855	0.102156	0.102051	0.782239	0.68293	0.990735	0.991183	0.106661	0.165624	UT_JURKAT_MED15_v1_a2_run1	MED15
rs62136101	chr19-46854055_C/T	19:46350798:C:T	Not_bmVar	emVar	Not_bmVar_emVar	Not_bmVar_Not_binding	C/T	UT_JURKAT_MED15	rep1	-0.276574	-0.0578015	-0.253606	-0.592269	0.0229682	-0.534468	-5	0	o2	o1	-0.1036	-0.592558	-0.37506	1.125	0.0394104	-0.440002	-0.420287	-0.187177	-1.32328	-1.09956	-0.320034	-0.203268	0.588083	0.00462698	0.926676	0.216937	0.230561	2.3347	0.0330719	0.663666	UT_JURKAT_MED15_v1_a2_run1	MED15
rs17288338	chr19-46856421_G/A	19:46353164:G:A	Not_bmVar	pCRE	Not_bmVar_pCRE	Not_bmVar_Not_binding	G/A	UT_JURKAT_MED15	rep1	-0.0270977	-0.11871	-0.47046	-0.248076	-0.443362	-0.129365	5	5	o2	o2	0.217858	-0.23448	-0.389111	-0.814812	0.180285	0.327999	0.00879624	-0.103109	0.0387908	-0.720034	-0.837811	0.124913	0.279118	0.780097	0.881558	0.947152	0.554212	0.107851	0.0547493	0.0235803	UT_JURKAT_MED15_v1_a2_run1	MED15
rs41275764	chr19-46857257_G/A	19:46354000:G:A	Not_bmVar	pCRE	Not_bmVar_pCRE	Not_bmVar_Not_binding	G/A	UT_JURKAT_MED15	rep1	-0.712507	-0.548659	-0.435989	-0.439907	0.276519	0.108752	-5	-5	o2	o1	-0.0877171	-0.785369	-1.02516	-0.0309789	-0.639645	-0.72308	0.0579724	-0.588878	-0.68246	-0.25808	-0.283099	-0.884897	0.79616	0.940383	0.963894	0.980859	0.0989994	0.0266954	0.0159709	0.00839362	UT_JURKAT_MED15_v1_a2_run1	MED15
rs4803933	chr19-46858104_A/G	19:46354847:A:G	Not_bmVar	pCRE	Not_bmVar_pCRE	Not_bmVar_Not_binding	A/G	UT_JURKAT_MED15	rep1	-0.390384	0.0273603	-0.0891731	0.0293016	0.301211	0.00194133	5	5	o2	o2	-0.0231594	-0.473728	-0.0435167	0.262349	-0.307039	0.749256	-0.312053	0.27162	-0.831724	0.373074	-0.449966	1.12486	0.363568	0.559537	0.887963	0.896525	0.439414	0.252172	0.0516053	0.0474377	UT_JURKAT_MED15_v1_a2_run1	MED15
rs12459222	chr19-46859301_G/C	19:46356044:G:C	Not_bmVar	emVar	Not_bmVar_emVar	Not_bmVar_Not_binding	G/C	UT_JURKAT_MED15	rep1	0.0422578	-0.240425	0.286497	0.000802622	0.244239	0.241228	0	0	o1	o2	-0.605368	0.449982	0.162355	-0.862523	-0.365467	-0.22153	-0.80294	-0.602198	-0.401876	-0.156755	1.17519	0.793393	0.0333383	0.0441471	0.685954	0.526182	1.47706	1.3551	0.163705	0.278864	UT_JURKAT_MED15_v1_a2_run1	MED15
rs8106249	chr19-46862470_A/T	19:46359213:A:T	Not_bmVar	pCRE	Not_bmVar_pCRE	Not_bmVar_Not_binding	A/T	UT_JURKAT_MED15	rep1	-0.594082	-0.62875	-0.687087	-0.62571	-0.093005	0.00303995	0	-5	o2	o2	-0.49786	-1.16256	-0.427412	-1.35567	-0.0256069	-0.303391	-0.630126	-0.816897	-0.79053	-0.36453	-0.557276	-0.594898	0.319882	0.39796	0.887779	0.85293	0.49501	0.400161	0.0516953	0.0690866	UT_JURKAT_MED15_v1_a2_run1	MED15
rs62136106	chr19-46868385_A/G	19:46365128:A:G	Not_bmVar	pCRE	Not_bmVar_pCRE	Not_bmVar_Not_binding	A/G	UT_JURKAT_MED15	rep1	0.076124	-0.338105	0.0562662	-0.131153	-0.0198578	0.206951	0	0	o1	o2	-1.11183	0.316701	0.0695635	-0.0749968	-0.164453	-1.06361	0.0361021	-0.175857	-0.269181	-0.502304	0.288389	-0.164069	0.463248	0.177961	0.908579	0.751547	0.334187	0.749675	0.0416372	0.124044	UT_JURKAT_MED15_v1_a2_run1	MED15
rs4239538	chr19-46878989_G/A	19:46375732:G:A	Not_bmVar	pCRE	Not_bmVar_pCRE	Not_bmVar_Not_binding	G/A	UT_JURKAT_MED15	rep1	-0.206128	-0.0935457	0.107744	0.0531433	0.313871	0.146689	-5	0	o2	o2	0.215241	-0.601397	-0.310638	0.41116	0.189142	-0.464781	-0.0652658	-0.18837	-0.0370804	-0.130328	0.403857	0.336046	0.608723	0.275455	0.930639	0.794957	0.21558	0.559949	0.0312187	0.0996565	UT_JURKAT_MED15_v1_a2_run1	MED15
rs45587933	chr19-46886234_G/A	19:46382977:G:A	Not_bmVar	Not_active	Not_bmVar_Not_active	Not_bmVar_Not_binding	G/A	UT_JURKAT_MED15	rep1	0.316539	0.573987	-0.364246	-0.00739254	-0.680785	-0.581379	-5	-5	o1	o1	1.98276	0.452855	0.405021	-0.0542031	0.180224	0.477262	0.527915	0.511578	0.374989	0.252569	-1.24007	-0.471337	0.208604	0.443212	0.864529	0.861564	0.680677	0.353389	0.0632204	0.0647126	UT_JURKAT_MED15_v1_a2_run1	MED15
rs4803937	chr19-46887199_A/G	19:46383942:A:G	Not_bmVar	pCRE	Not_bmVar_pCRE	Not_bmVar_Not_binding	A/G	UT_JURKAT_MED15	rep1	-0.540731	-1.03068	-0.373275	-1.05793	0.167456	-0.0272483	0	0	o2	o1	-0.754508	-0.581197	-0.930117	-0.626185	-0.500265	-2.79179	-1.49422	0.296198	-1.0129	-0.419885	-1.04275	-2.674	0.199481	0.398258	0.864419	0.85293	0.700098	0.399835	0.0632756	0.0690866	UT_JURKAT_MED15_v1_a2_run1	MED15
rs11083840	chr19-47119910_T/G	19:46616653:T:G	Not_bmVar	emVar	Not_bmVar_emVar	Not_bmVar_Not_binding	T/G	UT_JURKAT_MED15	rep1	-0.0511452	0.00919039	-0.42519	-0.140944	-0.374045	-0.150135	0	-5	o1	o2	0.00601087	0.391897	0.357724	-0.448024	-0.494188	0.241722	0.232253	-0.671014	0.124951	0.296083	-0.179367	-0.648572	0.278756	0.176225	0.881558	0.751547	0.554776	0.753932	0.0547493	0.124044	UT_JURKAT_MED15_v1_a2_run1	MED15
rs2229129	chr19-47124714_T/G	19:46621457:T:G	Not_bmVar	pCRE	Not_bmVar_pCRE	Not_bmVar_Not_binding	T/G	UT_JURKAT_MED15	rep1	-1.21214	-0.966496	-0.701909	-0.619596	0.51023	0.3469	-5	-5	o2	o2	-0.634981	-1.72698	-2.48228	-0.0206616	-0.697302	-0.236778	-0.649272	-0.745369	-1.6929	0.0545061	-0.658449	-0.0260966	0.136948	0.455352	0.806432	0.868623	0.863444	0.341652	0.0934324	0.0611687	UT_JURKAT_MED15_v1_a2_run1	MED15
rs3760757	chr19-47129570_A/G	19:46626313:A:G	Not_bmVar	pCRE	Not_bmVar_pCRE	Not_bmVar_Not_binding	A/G	UT_JURKAT_MED15	rep1	-0.531843	-0.669767	-0.679715	-0.714097	-0.147872	-0.0443304	-5	5	o1	o2	0.315226	-0.397416	-0.840796	-1.1868	-0.666269	-1.24255	-0.618611	-0.626983	-1.15387	-0.715157	-0.732447	-0.437513	0.866688	0.384793	0.975493	0.847196	0.0621371	0.414773	0.0107757	0.072016	UT_JURKAT_MED15_v1_a2_run1	MED15
rs12462947	chr19-47131557_A/G	19:46628300:A:G	Not_bmVar	pCRE	Not_bmVar_pCRE	Not_bmVar_Not_binding	A/G	UT_JURKAT_MED15	rep1	-0.433873	-0.558162	-0.449239	-0.22803	-0.0153665	0.330132	-5	-5	o1	o1	0.386835	-0.700233	-2.01301	-0.399984	-0.167513	-0.455071	0.315829	-0.357902	-0.22188	0.102573	-0.540577	-0.666224	0.629732	0.300117	0.934211	0.805627	0.200845	0.522709	0.0295549	0.0938661	UT_JURKAT_MED15_v1_a2_run1	MED15
rs4803986	chr19-47131881_G/A	19:46628624:G:A	Not_bmVar	pCRE	Not_bmVar_pCRE	Not_bmVar_Not_binding	G/A	UT_JURKAT_MED15	rep1	-0.957061	-0.532558	-0.37938	-0.38065	0.577681	0.151909	-5	0	o1	o1	0.0928255	-1.24781	-0.507534	-0.184441	-0.66631	-0.68208	-0.423139	-0.106836	-0.353393	-0.419427	-0.651924	-0.32918	0.0162885	0.194645	0.606441	0.75305	1.78812	0.710757	0.217211	0.123176	UT_JURKAT_MED15_v1_a2_run1	MED15
rs4803987	chr19-47131924_C/T	19:46628667:C:T	Not_bmVar	pCRE	Not_bmVar_pCRE	Not_bmVar_Not_binding	C/T	UT_JURKAT_MED15	rep1	-0.517787	-0.718705	-0.677615	-0.875803	-0.159827	-0.157098	0	5	o2	o2	-0.740024	-0.823344	-1.56617	-0.639478	-0.21223	-0.330986	-0.855518	-0.842344	-1.7486	-0.887179	-0.512886	-0.408291	0.924446	0.993806	0.987825	0.996943	0.0341183	0.00269847	0.00532011	0.00132966	UT_JURKAT_MED15_v1_a2_run1	MED15
rs4803988	chr19-47131957_T/A	19:46628700:T:A	Not_bmVar	pCRE	Not_bmVar_pCRE	Not_bmVar_Not_binding	T/A	UT_JURKAT_MED15	rep1	-0.269535	-0.267033	-0.540016	-0.282977	-0.270481	-0.0159446	5	5	o2	o2	-0.407517	-0.275428	-0.176864	-0.540852	-0.263643	0.0621081	-0.471522	-0.372152	0.058377	-0.47437	-0.707881	0.269686	0.601145	0.974566	0.930639	0.989793	0.221021	0.0111889	0.0312187	0.00445547	UT_JURKAT_MED15_v1_a2_run1	MED15
rs425105	chr19-47208481_T/C	19:46705224:T:C	Not_bmVar	pCRE	Not_bmVar_pCRE	Not_bmVar_Not_binding	T/C	UT_JURKAT_MED15	rep1	-0.0810245	-0.457378	-0.223556	-0.473204	-0.142531	-0.0158256	0	5	o2	o1	-0.604056	-0.170842	-0.675452	-0.40345	0.00879307	-0.899263	-0.478149	-0.376514	-0.0261166	-0.461938	-0.0705972	-1.42591	0.923798	0.876279	0.987825	0.966717	0.0344228	0.0573574	0.00532011	0.0147008	UT_JURKAT_MED15_v1_a2_run1	MED15
rs402072	chr19-47219122_T/C	19:46715865:T:C	Not_bmVar	pCRE	Not_bmVar_pCRE	Not_bmVar_Not_binding	T/C	UT_JURKAT_MED15	rep1	-1.36921	-1.51364	-1.50089	-1.08939	-0.131672	0.424249	5	5	o2	o2	-1.93764	-2.28724	-3.18248	-1.05041	-0.45119	-0.17286	-1.73229	-2.61926	-3.10846	0.247692	-0.382516	1.05851	0.586664	0.0259182	0.926209	0.428513	0.23161	1.5864	0.0332912	0.368036	UT_JURKAT_MED15_v1_a2_run1	MED15
rs313839	chr19-47221557_C/G	19:46718300:C:G	Not_bmVar	pCRE	Not_bmVar_pCRE	Not_bmVar_Not_binding	C/G	UT_JURKAT_MED15	rep1	-0.527154	-0.487498	-0.689914	-0.873436	-0.16276	-0.385938	0	5	o2	o1	-0.995538	-1.9742	-1.09299	-0.0831312	0.919896	0.300978	-0.973745	-0.808428	-0.488683	-0.93299	-0.5714	-1.46537	0.00123413	0.000271414	0.220601	0.0298556	2.90864	3.56637	0.656393	1.52497	UT_JURKAT_MED15_v1_a2_run1	MED15
rs516316	chr19-49206145_G/C	19:48702888:G:C	Not_bmVar	emVar	Not_bmVar_emVar	Not_bmVar_Not_binding	G/C	UT_JURKAT_MED15	rep1	-0.100623	-0.33803	0.552771	0.350413	0.653395	0.688443	0	0	o1	o1	0.0235883	0.204682	-0.10119	-0.714661	-0.405929	-1.03467	0.338837	1.40143	0.392248	0.534724	-0.295887	-0.268872	0.494426	0.0481129	0.915714	0.540033	0.305899	1.31774	0.0382401	0.267579	UT_JURKAT_MED15_v1_a2_run1	MED15
rs516246	chr19-49206172_C/T	19:48702915:C:T	Not_bmVar	pCRE	Not_bmVar_pCRE	Not_bmVar_Not_binding	C/T	UT_JURKAT_MED15	rep1	-0.229525	-0.0302775	-0.238606	-0.31998	-0.00908127	-0.289702	5	5	o1	o1	0.115845	0.105554	0.462319	-0.155347	-0.564605	-0.145432	-0.582441	0.0657129	0.154023	-0.551762	-0.542926	-0.462486	0.993152	0.832824	0.999432	0.958957	0.00298443	0.079447	0.000246843	0.0182008	UT_JURKAT_MED15_v1_a2_run1	MED15
rs492602	chr19-49206417_A/G	19:48703160:A:G	Not_bmVar	pCRE	Not_bmVar_pCRE	Not_bmVar_Not_binding	A/G	UT_JURKAT_MED15	rep1	-0.460245	-0.21234	-0.101476	-0.0685989	0.358769	0.143741	-5	-5	o1	o2	0.688519	-0.0575089	0.223289	-0.257695	-0.862981	-1.00766	0.0819297	-0.0526268	-0.292783	0.210502	-0.150325	-0.208291	0.421865	0.362748	0.90107	0.843252	0.374827	0.440395	0.0452415	0.0740429	UT_JURKAT_MED15_v1_a2_run1	MED15
rs681343	chr19-49206462_C/T	19:48703205:C:T	Not_bmVar	pCRE	Not_bmVar_pCRE	Not_bmVar_Not_binding	C/T	UT_JURKAT_MED15	rep1	-0.281692	0.0861282	0.258712	-0.0745864	0.540404	-0.160715	5	0	o2	o1	0.0496963	-0.253049	0.363255	0.0386956	-0.310335	0.628506	0.256675	0.916163	-0.242441	-0.667957	-0.398738	-0.31122	0.676961	0.213426	0.948439	0.761961	0.169436	0.670752	0.0229905	0.118067	UT_JURKAT_MED15_v1_a2_run1	MED15
rs1465697	chr19-49837246_C/T	19:49333989:C:T	Not_bmVar	pCRE	Not_bmVar_pCRE	Not_bmVar_Not_binding	C/T	UT_JURKAT_MED15	rep1	-0.353986	0.124587	-0.743144	-0.647477	-0.389158	-0.772064	5	-5	o1	o2	-1.04366	-0.343188	2.87123	0.116162	-0.364785	-0.488233	-0.914528	-0.644471	-0.439081	-0.261096	-0.841818	-0.783868	0.408877	0.577791	0.899367	0.904761	0.388408	0.238229	0.0460631	0.0434663	UT_JURKAT_MED15_v1_a2_run1	MED15
rs8108669	chr19-49845895_C/T	19:49342638:C:T	Not_bmVar	pCRE	Not_bmVar_pCRE	Not_bmVar_Not_binding	C/T	UT_JURKAT_MED15	rep1	-0.529644	-0.480003	-0.791547	-0.541182	-0.261903	-0.0611786	5	-5	o1	o1	-0.258761	-0.336161	-0.18256	-0.558825	-0.723127	-0.820585	0.150463	-0.645649	-0.824397	-0.686595	-0.937444	-0.303469	0.671351	0.465542	0.947482	0.872026	0.17305	0.332041	0.0234288	0.0594704	UT_JURKAT_MED15_v1_a2_run1	MED15
rs12983800	chr19-49861252_G/A	19:49357995:G:A	Not_bmVar	pCRE	Not_bmVar_pCRE	Not_bmVar_Not_binding	G/A	UT_JURKAT_MED15	rep1	-0.531399	-0.459414	-0.236881	-0.172902	0.294518	0.286512	0	-5	o2	o1	-0.444764	-0.999241	-0.390719	-0.450583	-0.0635576	-0.407619	0.310761	-0.341896	-0.476777	-0.405259	-0.131867	0.00762338	0.608945	0.775033	0.930639	0.947152	0.215422	0.11068	0.0312187	0.0235803	UT_JURKAT_MED15_v1_a2_run1	MED15
rs12709914	chr19-49861390_C/T	19:49358133:C:T	Not_bmVar	pCRE	Not_bmVar_pCRE	Not_bmVar_Not_binding	C/T	UT_JURKAT_MED15	rep1	-0.780422	-0.687854	-0.835209	-0.639898	-0.0547873	0.0479555	5	5	o1	o1	-0.526718	-0.821457	-0.3401	-0.686304	-0.739387	-1.01316	-0.672482	-0.812753	-0.182216	-0.366804	-0.857666	-0.947468	0.969033	0.992584	0.997401	0.996495	0.0136612	0.00323254	0.00113034	0.00152501	UT_JURKAT_MED15_v1_a2_run1	MED15
rs2288480	chr19-49867016_C/G	19:49363759:C:G	Not_bmVar	pCRE	Not_bmVar_pCRE	Not_bmVar_Not_binding	C/G	UT_JURKAT_MED15	rep1	-1.28466	-1.59998	-1.54692	-1.82246	-0.262256	-0.22248	5	0	o1	o1	-3.10495	-0.599387	-0.50199	-1.78108	-1.96994	-1.64252	-3.11043	-0.801991	-1.06556	-1.42563	-2.29185	-2.23928	0.561706	0.482104	0.92469	0.875988	0.250491	0.316859	0.0340038	0.0575019	UT_JURKAT_MED15_v1_a2_run1	MED15
rs2303759	chr19-49869051_T/G	19:49365794:T:G	Not_bmVar	pCRE	Not_bmVar_pCRE	Not_bmVar_Not_binding	T/G	UT_JURKAT_MED15	rep1	0.445287	0.274859	0.479591	-0.114738	0.0343033	-0.389597	0	0	o1	o1	0.521128	0.706295	0.627077	0.0516467	0.18428	-0.441271	-0.155362	0.66657	0.0458577	-0.571306	0.292612	-0.9668	0.982025	0.383919	0.997417	0.847196	0.00787736	0.41576	0.00112336	0.072016	UT_JURKAT_MED15_v1_a2_run1	MED15
rs4802597	chr19-49872085_G/A	19:49368828:G:A	Not_bmVar	pCRE	Not_bmVar_pCRE	Not_bmVar_Not_binding	G/A	UT_JURKAT_MED15	rep1	-0.111308	0.0507088	0.185181	-0.0624413	0.296489	-0.11315	-5	0	o2	o2	-0.290965	-0.0912806	0.253116	0.431137	-0.131335	0.133582	-0.0672502	-0.147753	-0.306209	-0.0982449	0.518115	-0.273306	0.265526	0.373754	0.881558	0.847196	0.575893	0.427414	0.0547493	0.072016	UT_JURKAT_MED15_v1_a2_run1	MED15
rs1054770	chr19-49878115_G/A	19:49374858:G:A	Not_bmVar	pCRE	Not_bmVar_pCRE	Not_bmVar_Not_binding	G/A	UT_JURKAT_MED15	rep1	-0.260145	-0.58363	-1.12119	-0.852307	-0.861047	-0.268677	0	5	o2	o1	-1.49269	-0.384983	-0.213955	-0.564811	-0.135307	-0.710035	-1.11876	-0.992482	-0.502444	-0.720759	-1.2499	-0.529495	0.000151055	0.0080402	0.0480019	0.276483	3.82087	2.09473	1.31874	0.558332	UT_JURKAT_MED15_v1_a2_run1	MED15
rs2115385	chr19-49878766_G/A	19:49375509:G:A	Not_bmVar	Not_active	Not_bmVar_Not_active	Not_bmVar_Not_binding	G/A	UT_JURKAT_MED15	rep1	-0.569867	-0.509835	-0.24054	-0.195285	0.329327	0.31455	0	-5	o1	o1	-0.386401	-0.243678	-0.60244	-0.639365	-0.896056	-0.29107	0.21297	0.136512	0.0544809	-0.356923	-0.617592	-0.601159	0.531831	0.622709	0.915714	0.920803	0.274226	0.205715	0.0382401	0.0358333	UT_JURKAT_MED15_v1_a2_run1	MED15
rs10412811	chr19-49884495_G/A	19:49381238:G:A	Not_bmVar	pCRE	Not_bmVar_pCRE	Not_bmVar_Not_binding	G/A	UT_JURKAT_MED15	rep1	-0.511059	-0.63992	-0.950818	-0.668538	-0.439759	-0.0286176	-5	-5	o2	o2	-0.833312	-0.261798	-1.48495	-0.103765	-0.760319	-0.395382	-0.544069	-0.787665	-0.426814	-0.239728	-1.11397	-0.89898	0.27673	0.222973	0.881558	0.772705	0.557944	0.651747	0.0547493	0.111987	UT_JURKAT_MED15_v1_a2_run1	MED15
rs10411630	chr19-49891314_C/A	19:49388057:C:A	Not_bmVar	emVar	Not_bmVar_emVar	Not_bmVar_Not_binding	C/A	UT_JURKAT_MED15	rep1	-0.427852	-0.399251	-0.342193	-0.230882	0.0856595	0.168368	5	-5	o2	o1	-0.403867	-0.479558	-1.57434	-0.0327351	-0.376147	0.471147	0.872991	-0.166805	-0.402743	-0.596481	-0.51758	-0.574676	0.686138	0.0148076	0.95268	0.341241	0.163589	1.82951	0.0210527	0.466938	UT_JURKAT_MED15_v1_a2_run1	MED15
rs7257053	chr19-49894456_C/G	19:49391199:C:G	Not_bmVar	pCRE	Not_bmVar_pCRE	Not_bmVar_Not_binding	C/G	UT_JURKAT_MED15	rep1	0.266233	0.0369659	-0.140498	-0.0974116	-0.406731	-0.134377	0	5	o2	o1	-0.548002	0.208215	0.0899182	0.169775	0.324251	-0.0223625	-0.010301	-0.0603981	0.370016	-0.703225	-0.220597	0.0400361	0.482986	0.341856	0.915714	0.830698	0.316065	0.466157	0.0382401	0.0805567	UT_JURKAT_MED15_v1_a2_run1	MED15
rs12990188	chr2-12604610_C/T	2:12464484:C:T	Not_bmVar	pCRE	Not_bmVar_pCRE	Not_bmVar_Not_binding	C/T	UT_JURKAT_MED15	rep1	-0.0250174	-0.303922	-0.16361	-0.20126	-0.138593	0.102663	-5	0	o1	o2	0.328912	0.26074	-0.584007	-1.05609	-0.310774	-0.462312	-0.0612946	-0.71389	-0.378016	-0.511367	0.38667	0.0703395	0.0997383	0.155019	0.782239	0.7174	1.00114	0.809616	0.106661	0.144239	UT_JURKAT_MED15_v1_a2_run1	MED15
rs55805941	chr2-12606645_T/C	2:12466519:T:C	Not_bmVar	pCRE	Not_bmVar_pCRE	Not_bmVar_Not_binding	T/C	UT_JURKAT_MED15	rep1	-0.680349	-0.250237	-0.39825	-0.565966	0.282099	-0.315729	5	5	o2	o2	-0.746388	-0.706499	-0.697935	0.161619	-0.654199	1.14198	-1.28008	-0.484602	-1.21838	-0.140517	-0.311899	0.0396818	0.762828	0.661738	0.962409	0.930586	0.117573	0.179314	0.0166404	0.0312436	UT_JURKAT_MED15_v1_a2_run1	MED15
rs56321609	chr2-12606850_A/G	2:12466724:A:G	Not_bmVar	pCRE	Not_bmVar_pCRE	Not_bmVar_Not_binding	A/G	UT_JURKAT_MED15	rep1	-0.666241	-0.610084	-0.158077	-0.239284	0.508164	0.3708	-5	0	o1	o1	-0.152828	-0.455629	-1.66476	-0.270464	-0.876854	-0.239972	-0.465065	0.279657	0.063742	-0.161832	-0.595812	-0.556396	0.294218	0.150179	0.88444	0.715947	0.53133	0.823392	0.0533314	0.145119	UT_JURKAT_MED15_v1_a2_run1	MED15
rs143551832	chr2-12606851_C/T	2:12466725:C:T	Not_bmVar	pCRE	Not_bmVar_pCRE	Not_bmVar_Not_binding	C/T	UT_JURKAT_MED15	rep1	-0.0399673	-0.0631701	-0.106326	-0.123255	-0.066359	-0.0600847	5	0	o2	o1	-0.639002	0.271941	-0.111976	0.0323995	-0.351875	0.419492	-0.269388	0.374355	0.146228	-0.640326	-0.587008	0.23661	0.859082	0.739919	0.97229	0.943122	0.0659652	0.130816	0.0122044	0.0254321	UT_JURKAT_MED15_v1_a2_run1	MED15
rs11899404	chr2-12607893_T/C	2:12467767:T:C	Not_bmVar	pCRE	Not_bmVar_pCRE	Not_bmVar_Not_binding	T/C	UT_JURKAT_MED15	rep1	-0.113032	-0.358708	-0.011232	-0.362011	0.1018	-0.00330332	-5	0	o2	o2	-1.22743	-0.125367	-0.731527	0.495295	-0.100698	-0.462524	-0.736588	-0.31676	-1.0392	-0.244686	0.294296	-0.129128	0.376139	0.340526	0.890166	0.829561	0.424651	0.46785	0.0505288	0.0811516	UT_JURKAT_MED15_v1_a2_run1	MED15
rs10188181	chr2-25019001_G/A	2:24796132:G:A	Not_bmVar	pCRE	Not_bmVar_pCRE	Not_bmVar_Not_binding	G/A	UT_JURKAT_MED15	rep1	-0.150939	-0.126102	-0.284823	-0.12055	-0.133884	0.00555218	5	-5	o1	o1	-0.0907843	-0.0723126	0.0952467	-0.153714	-0.229566	-0.305481	0.278777	-0.384737	0.182841	-0.257518	-0.18491	-0.357751	0.821862	0.988443	0.967693	0.996105	0.0852011	0.00504852	0.0142625	0.00169488	UT_JURKAT_MED15_v1_a2_run1	MED15
rs299009	chr2-25023842_G/T	2:24800973:G:T	Not_bmVar	pCRE	Not_bmVar_pCRE	Not_bmVar_Not_binding	G/T	UT_JURKAT_MED15	rep1	-0.875982	-0.302838	-0.308738	-0.13909	0.567243	0.163748	-5	-5	o2	o2	-0.212204	-1.11182	-0.248334	0.41837	-0.640148	-0.0228986	-0.228303	-0.235105	-0.153341	0.603139	-0.382372	-0.438558	0.10469	0.354701	0.787928	0.840161	0.980096	0.450137	0.103513	0.0756373	UT_JURKAT_MED15_v1_a2_run1	MED15
rs1550112	chr2-25041259_T/A	2:24818390:T:A	Not_bmVar	pCRE	Not_bmVar_pCRE	Not_bmVar_Not_binding	T/A	UT_JURKAT_MED15	rep1	-0.469124	-0.328852	0.127071	-0.0324864	0.596196	0.296365	5	5	o2	o2	-1.21989	-0.79022	-0.260348	0.111433	-0.148028	0.333943	-1.14806	-0.180278	0.00455625	0.00996525	0.434421	0.684475	0.336639	0.752259	0.887779	0.94621	0.472836	0.123633	0.0516953	0.0240126	UT_JURKAT_MED15_v1_a2_run1	MED15
rs1550115	chr2-25041620_C/T	2:24818751:C:T	Not_bmVar	pCRE	Not_bmVar_pCRE	Not_bmVar_Not_binding	C/T	UT_JURKAT_MED15	rep1	-0.151876	0.0650389	-0.654265	-0.319141	-0.502389	-0.38418	-5	5	o2	o1	0.117121	0.0255001	0.299651	0.408593	-0.329253	-0.13138	-0.2065	-0.934576	0.166493	-0.144689	-0.373955	-0.421621	0.322025	0.550562	0.887779	0.891208	0.49211	0.259194	0.0516953	0.0500211	UT_JURKAT_MED15_v1_a2_run1	MED15
rs11125803	chr2-25052177_C/T	2:24829308:C:T	Not_bmVar	pCRE	Not_bmVar_pCRE	Not_bmVar_Not_binding	C/T	UT_JURKAT_MED15	rep1	0.309556	0.207798	0.394816	0.124452	0.0852603	-0.0833465	0	0	o2	o2	-0.026438	-0.391944	0.382854	-0.200178	1.01106	0.47144	0.271427	-0.646784	-1.09403	0.219027	1.43642	0.560652	0.217739	0.131181	0.866772	0.705492	0.662064	0.882129	0.062095	0.151508	UT_JURKAT_MED15_v1_a2_run1	MED15
rs916485	chr2-25082273_T/C	2:24859404:T:C	Not_bmVar	pCRE	Not_bmVar_pCRE	Not_bmVar_Not_binding	T/C	UT_JURKAT_MED15	rep1	-0.49092	-0.499802	-0.0537191	-0.301165	0.437201	0.198637	0	0	o1	o1	-0.509255	-0.145042	-0.324988	-0.88979	-0.836798	-0.292938	-0.449151	0.281872	-0.553579	-0.388923	-0.38931	-0.307897	0.484541	0.80653	0.915714	0.949565	0.314669	0.0933797	0.0382401	0.0224752	UT_JURKAT_MED15_v1_a2_run1	MED15
rs7567997	chr2-25096952_T/C	2:24874083:T:C	Not_bmVar	pCRE	Not_bmVar_pCRE	Not_bmVar_Not_binding	T/C	UT_JURKAT_MED15	rep1	-0.285938	-0.160183	0.303766	-0.0998354	0.589704	0.0603481	-5	0	o1	o1	0.629218	-0.259799	-0.335259	-0.661942	-0.312077	-0.0212409	-0.215994	0.515183	-0.357856	-0.80115	0.0923487	0.168457	0.267255	0.763865	0.881558	0.946674	0.573074	0.116984	0.0547493	0.0237996	UT_JURKAT_MED15_v1_a2_run1	MED15
rs13410999	chr2-25097939_T/C	2:24875070:T:C	Not_bmVar	pCRE	Not_bmVar_pCRE	Not_bmVar_Not_binding	T/C	UT_JURKAT_MED15	rep1	-0.116958	-0.3377	-0.20634	-0.0414018	-0.0893823	0.296298	-5	5	o2	o2	-0.364742	0.220543	-0.756964	0.307789	-0.454458	-0.978368	0.100699	-0.00658024	0.214097	-0.411731	-0.4061	0.261204	0.853902	0.0187473	0.969604	0.374946	0.0685918	1.72706	0.0134056	0.426031	UT_JURKAT_MED15_v1_a2_run1	MED15
rs6722022	chr2-25098859_A/G	2:24875990:A:G	Not_bmVar	pCRE	Not_bmVar_pCRE	Not_bmVar_Not_binding	A/G	UT_JURKAT_MED15	rep1	-0.214405	0.0715311	-0.723033	0.0089094	-0.508628	-0.0626217	-5	-5	o1	o1	1.22181	1.20367	1.17072	-1.22694	-1.63248	-0.307597	1.46627	0.0023312	1.36663	-1.22587	-1.4484	-0.107505	0.215345	0.805419	0.866772	0.949313	0.666865	0.0939783	0.062095	0.0225905	UT_JURKAT_MED15_v1_a2_run1	MED15
rs2384058	chr2-25100328_A/G	2:24877459:A:G	Not_bmVar	pCRE	Not_bmVar_pCRE	Not_bmVar_Not_binding	A/G	UT_JURKAT_MED15	rep1	-0.207261	0.147542	0.329768	-0.0154664	0.537029	-0.163009	5	0	o1	o1	0.73686	-0.0088603	0.748616	-0.0806257	-0.405661	-0.105075	0.258094	0.51436	-0.79163	-0.142128	0.145177	-0.0766716	0.287576	0.47779	0.883424	0.873535	0.541247	0.320763	0.0538307	0.0587197	UT_JURKAT_MED15_v1_a2_run1	MED15
rs2033654	chr2-25103108_C/A	2:24880239:C:A	Not_bmVar	pCRE	Not_bmVar_pCRE	Not_bmVar_Not_binding	C/A	UT_JURKAT_MED15	rep1	-0.629452	-0.581228	-0.240793	-0.376617	0.388659	0.204612	5	5	o2	o1	-0.560361	-0.764946	-1.11746	-0.592042	-0.493958	0.0413986	-0.786538	-0.450339	0.0636188	-0.897429	-0.0312472	-0.157766	0.547969	0.541009	0.915714	0.888789	0.261244	0.266795	0.0382401	0.0512012	UT_JURKAT_MED15_v1_a2_run1	MED15
rs6545790	chr2-25109302_A/G	2:24886433:A:G	Not_bmVar	pCRE	Not_bmVar_pCRE	Not_bmVar_Not_binding	A/G	UT_JURKAT_MED15	rep1	-0.075377	-0.310082	-0.0557881	-0.172607	0.019589	0.137475	0	0	o2	o2	-0.0601393	-0.186074	-0.503224	-0.551293	0.0353204	-0.595084	-0.780604	-0.511801	0.149551	0.171327	0.400225	-0.464341	0.455437	0.268316	0.907182	0.791134	0.341572	0.571353	0.0423054	0.10175	UT_JURKAT_MED15_v1_a2_run1	MED15
rs4665972	chr2-27598097_T/C	2:27375230:T:C	Not_bmVar	pCRE	Not_bmVar_pCRE	Not_bmVar_Not_binding	T/C	UT_JURKAT_MED15	rep1	-0.462859	-0.0239589	-0.143222	-0.33605	0.319637	-0.312091	5	5	o2	o1	-0.584871	-0.533734	-0.0268032	-0.553418	-0.391984	1.94706	-0.725996	-0.585461	0.353425	-0.985789	0.299016	-0.371497	0.478161	0.614228	0.915714	0.919171	0.320425	0.211671	0.0382401	0.0366035	UT_JURKAT_MED15_v1_a2_run1	MED15
rs1260326	chr2-27730940_T/C	2:27508073:T:C	Not_bmVar	pCRE	Not_bmVar_pCRE	Not_bmVar_Not_binding	T/C	UT_JURKAT_MED15	rep1	-0.454946	-0.280698	-0.75718	-0.550008	-0.302234	-0.269311	5	-5	o2	o2	-0.00421798	-0.799084	-0.846226	-0.265545	-0.110809	0.341696	-0.518797	-0.891078	-0.988065	0.0244347	-0.623281	-0.303263	0.663132	0.837409	0.946023	0.958957	0.1784	0.0770621	0.0240981	0.0182008	UT_JURKAT_MED15_v1_a2_run1	MED15
rs780093	chr2-27742603_T/C	2:27519736:T:C	Not_bmVar	pCRE	Not_bmVar_pCRE	Not_bmVar_Not_binding	T/C	UT_JURKAT_MED15	rep1	-0.467806	-0.310664	-0.448968	-0.441329	0.0188379	-0.130665	5	-5	o2	o2	0.0798874	-1.03038	-0.436324	-0.708745	0.0947664	0.13681	-0.249547	-0.529023	-1.00973	-0.00617395	-0.368912	-0.484586	0.430019	0.465216	0.904455	0.872026	0.366513	0.332346	0.0436133	0.0594704	UT_JURKAT_MED15_v1_a2_run1	MED15
rs4666070	chr2-28624833_A/G	2:28401966:A:G	Not_bmVar	pCRE	Not_bmVar_pCRE	Not_bmVar_Not_binding	A/G	UT_JURKAT_MED15	rep1	0.15463	0.106575	-0.238359	-0.085129	-0.39299	-0.191704	0	-5	o1	o2	0.163228	0.389569	-0.297647	0.35662	-0.0803078	0.107992	-0.519439	-0.20059	0.152247	0.258647	-0.276128	0.0744905	0.545686	0.622438	0.915714	0.920803	0.263057	0.205904	0.0382401	0.0358333	UT_JURKAT_MED15_v1_a2_run1	MED15
rs7606480	chr2-28632377_G/A	2:28409510:G:A	Not_bmVar	pCRE	Not_bmVar_pCRE	Not_bmVar_Not_binding	G/A	UT_JURKAT_MED15	rep1	-0.697288	-0.460411	-1.25178	-0.839526	-0.554491	-0.379115	5	-5	o1	o1	0.0786887	-0.78892	0.166089	-0.909994	-0.605656	-0.702673	0.00394776	-1.37176	-0.970808	-0.769989	-1.13179	-0.796747	0.254793	0.392326	0.881558	0.850972	0.593813	0.406353	0.0547493	0.0700847	UT_JURKAT_MED15_v1_a2_run1	MED15
rs12624279	chr2-28634790_G/A	2:28411923:G:A	Not_bmVar	pCRE	Not_bmVar_pCRE	Not_bmVar_Not_binding	G/A	UT_JURKAT_MED15	rep1	-0.134265	-0.0779172	-0.511517	-0.466288	-0.377252	-0.388371	5	5	o2	o1	-0.354511	-0.212455	-0.389897	-0.120833	-0.0560739	0.666267	-0.336991	-0.282916	-0.15513	-0.343442	-0.740117	-0.939131	0.411722	0.150348	0.899565	0.715947	0.385396	0.822903	0.0459673	0.145119	UT_JURKAT_MED15_v1_a2_run1	MED15
rs4666072	chr2-28636644_A/G	2:28413777:A:G	Not_bmVar	pCRE	Not_bmVar_pCRE	Not_bmVar_Not_binding	A/G	UT_JURKAT_MED15	rep1	-0.20489	-0.413559	-0.376155	-0.704909	-0.171264	-0.291349	0	0	o1	o1	-0.208337	-0.161684	-0.892496	-0.377097	-0.248096	-0.593646	-0.135413	0.00898004	-0.737027	-1.05652	-0.76129	-1.54818	0.70152	0.27288	0.955765	0.792832	0.15396	0.564028	0.0196489	0.100819	UT_JURKAT_MED15_v1_a2_run1	MED15
rs4426489	chr2-28639641_C/G	2:28416774:C:G	Not_bmVar	pCRE	Not_bmVar_pCRE	Not_bmVar_Not_binding	C/G	UT_JURKAT_MED15	rep1	0.0254764	0.311235	-0.0717028	-0.11663	-0.0971792	-0.427864	5	5	o2	o2	0.131948	-0.602013	0.30613	-0.269427	0.652966	1.6478	-1.13163	-0.21869	-0.216725	-0.0362885	0.0752849	0.828267	0.2382	0.161817	0.880537	0.733057	0.623058	0.790977	0.0552524	0.134862	UT_JURKAT_MED15_v1_a2_run1	MED15
rs1962588	chr2-30465122_T/G	2:30242256:T:G	Not_bmVar	pCRE	Not_bmVar_pCRE	Not_bmVar_Not_binding	T/G	UT_JURKAT_MED15	rep1	-0.513603	-0.280334	-0.0628992	-0.295604	0.450703	-0.0152697	5	0	o1	o2	-0.540375	-0.463328	0.234068	-0.0754856	-0.563877	-0.273007	-0.444244	-0.338268	-0.283945	-0.292656	0.212469	-0.626978	0.571693	0.759603	0.924765	0.946674	0.242837	0.119413	0.0339685	0.0237996	UT_JURKAT_MED15_v1_a2_run1	MED15
rs6708792	chr2-30468860_C/T	2:30245994:C:T	Not_bmVar	pCRE	Not_bmVar_pCRE	Not_bmVar_Not_binding	C/T	UT_JURKAT_MED15	rep1	-0.326921	0.0332776	0.313092	0.472669	0.640013	0.439391	5	5	o2	o1	-0.229268	-0.116552	0.589232	-0.510529	-0.537289	1.00407	0.0271524	0.619744	1.20002	0.18796	0.00643999	0.794703	0.0354629	0.05605	0.692142	0.585048	1.45023	1.25142	0.159805	0.232809	UT_JURKAT_MED15_v1_a2_run1	MED15
rs2089657	chr2-30470178_C/T	2:30247312:C:T	Not_bmVar	pCRE	Not_bmVar_pCRE	Not_bmVar_Not_binding	C/T	UT_JURKAT_MED15	rep1	0.435442	0.0845884	-0.168491	-0.0798929	-0.603933	-0.164481	0	5	o1	o2	-0.0900979	0.603108	0.059535	-0.118411	0.267776	-0.21438	-0.858223	-0.153255	0.263767	-0.198133	-0.183728	0.650215	0.356615	0.356042	0.887963	0.840301	0.447801	0.448499	0.0516053	0.0755653	UT_JURKAT_MED15_v1_a2_run1	MED15
rs72787716	chr2-30472355_C/T	2:30249489:C:T	Not_bmVar	pCRE	Not_bmVar_pCRE	Not_bmVar_Not_binding	C/T	UT_JURKAT_MED15	rep1	-0.691557	-0.625637	-0.648801	-0.509354	0.0427559	0.116283	-5	5	o1	o2	-0.299279	-0.640771	-1.11094	-0.636083	-0.742343	-0.3244	-0.793702	-0.148786	-0.193601	-0.632026	-1.14882	-0.13919	0.560061	0.360537	0.92469	0.842431	0.251765	0.44305	0.0340038	0.0744658	UT_JURKAT_MED15_v1_a2_run1	MED15
rs13414105	chr2-30472442_C/A	2:30249576:C:A	Not_bmVar	pCRE	Not_bmVar_pCRE	Not_bmVar_Not_binding	C/A	UT_JURKAT_MED15	rep1	1.10424	0.440422	0.287834	-0.0322918	-0.816409	-0.472713	0	0	o1	o1	-0.508026	1.23214	0.228076	0.501832	0.976342	0.212162	-0.441726	0.655789	0.329675	-0.149936	-0.0801214	-0.507432	0.112928	0.133814	0.804815	0.705492	0.947198	0.873498	0.0943039	0.151508	UT_JURKAT_MED15_v1_a2_run1	MED15
rs59693338	chr2-30473177_T/C	2:30250311:T:C	Not_bmVar	pCRE	Not_bmVar_pCRE	Not_bmVar_Not_binding	T/C	UT_JURKAT_MED15	rep1	-0.365008	-0.127646	0.000441013	0.241694	0.365449	0.369339	5	5	o1	o1	0.322272	-0.350745	0.364831	-0.365802	-0.379271	-0.357158	0.109309	0.125574	1.35994	0.499271	-0.124692	-0.519242	0.62998	0.399184	0.934211	0.85293	0.200673	0.398827	0.0295549	0.0690866	UT_JURKAT_MED15_v1_a2_run1	MED15
rs73925103	chr2-30474515_A/C	2:30251649:A:C	Not_bmVar	pCRE	Not_bmVar_pCRE	Not_bmVar_Not_binding	A/C	UT_JURKAT_MED15	rep1	-0.238574	-0.197301	-0.0343411	-0.100898	0.204233	0.0964032	-5	-5	o2	o2	0.0489948	0.11795	-0.330449	0.130865	-0.595098	-0.556069	-0.378668	-0.0424436	-0.0353507	0.0313519	-0.0262387	-0.154038	0.539644	0.591808	0.915714	0.907545	0.267893	0.227819	0.0382401	0.0421319	UT_JURKAT_MED15_v1_a2_run1	MED15
rs906865	chr2-30478173_C/T	2:30255307:C:T	Not_bmVar	pCRE	Not_bmVar_pCRE	Not_bmVar_Not_binding	C/T	UT_JURKAT_MED15	rep1	-0.133244	-0.0502854	0.244609	-0.0558935	0.377853	-0.00560816	5	0	o1	o2	-0.0406795	-0.164075	0.519983	-0.530737	-0.102413	0.0162088	0.0881491	0.162247	-0.0548338	-0.74342	0.326971	-0.114474	0.53131	0.753066	0.915714	0.94621	0.274652	0.123167	0.0382401	0.0240126	UT_JURKAT_MED15_v1_a2_run1	MED15
rs6548005	chr2-30480196_C/G	2:30257330:C:G	Not_bmVar	Not_active	Not_bmVar_Not_active	Not_bmVar_Not_binding	C/G	UT_JURKAT_MED15	rep1	-0.299058	-0.415751	-0.397761	-0.240885	-0.0987026	0.174866	0	5	o1	o2	-0.817685	0.163252	-0.259323	-0.450369	-0.761369	-0.369015	-0.3448	-0.345512	-0.165837	-0.333449	-0.450009	0.194296	0.336365	0.52817	0.887779	0.888189	0.473189	0.277227	0.0516953	0.0514948	UT_JURKAT_MED15_v1_a2_run1	MED15
rs13389106	chr2-30480750_T/G	2:30257884:T:G	Not_bmVar	pCRE	Not_bmVar_pCRE	Not_bmVar_Not_binding	T/G	UT_JURKAT_MED15	rep1	-0.392874	-0.0961126	0.457341	0.497019	0.850215	0.593131	5	-5	o1	o1	-0.278832	-0.0499108	0.547609	-0.181062	-0.735837	0.121358	1.65085	1.3901	0.932719	-0.538694	-0.475421	0.0225583	0.134069	0.350402	0.806432	0.837893	0.872671	0.455433	0.0934324	0.0768113	UT_JURKAT_MED15_v1_a2_run1	MED15
rs10171296	chr2-30481309_A/G	2:30258443:A:G	Not_bmVar	pCRE	Not_bmVar_pCRE	Not_bmVar_Not_binding	A/G	UT_JURKAT_MED15	rep1	-0.394801	-0.344045	-0.111719	-0.0584688	0.283082	0.285576	-5	-5	o2	o2	-0.408634	-0.456354	-0.486882	0.292449	-0.333247	-0.671598	-1.17698	0.050322	-0.169818	1.23923	-0.273759	-0.0198034	0.560552	0.448058	0.92469	0.862926	0.251384	0.348666	0.0340038	0.0640263	UT_JURKAT_MED15_v1_a2_run1	MED15
rs10171305	chr2-30481343_A/T	2:30258477:A:T	Not_bmVar	pCRE	Not_bmVar_pCRE	Not_bmVar_Not_binding	A/T	UT_JURKAT_MED15	rep1	0.00135888	-0.244673	-0.41477	-0.445992	-0.416129	-0.201318	5	-5	o1	o2	-0.113927	-0.0889326	0.468094	-0.783285	0.0916503	-1.04164	-0.84191	-0.07151	-0.678416	0.188041	-0.75803	-0.514125	0.328916	0.0598622	0.887779	0.601923	0.482915	1.22285	0.0516953	0.220459	UT_JURKAT_MED15_v1_a2_run1	MED15
rs9309678	chr2-30487198_A/G	2:30264332:A:G	Not_bmVar	pCRE	Not_bmVar_pCRE	Not_bmVar_Not_binding	A/G	UT_JURKAT_MED15	rep1	-0.128961	-0.0453825	0.0736264	0.103232	0.202588	0.148615	5	-5	o1	o1	0.391469	0.467	0.631171	-0.133592	-0.724923	-0.903421	1.3504	1.1894	0.588115	-0.743827	-1.04215	-0.722551	0.344028	0.500299	0.887779	0.885541	0.463406	0.30077	0.0516953	0.0527911	UT_JURKAT_MED15_v1_a2_run1	MED15
rs72787721	chr2-30489411_C/T	2:30266545:C:T	Not_bmVar	pCRE	Not_bmVar_pCRE	Not_bmVar_Not_binding	C/T	UT_JURKAT_MED15	rep1	-0.51998	-0.534196	-0.446356	-0.486794	0.0736239	0.0474018	5	5	o2	o2	-0.43112	-0.740536	-0.521179	-0.994622	-0.299423	-0.218295	-0.288641	-0.698627	-0.889104	-0.772577	-0.194085	-0.0777303	0.972557	0.988011	0.997401	0.996021	0.0120852	0.00523829	0.00113034	0.00173159	UT_JURKAT_MED15_v1_a2_run1	MED15
rs7604484	chr2-30491556_T/G	2:30268690:T:G	Not_bmVar	pCRE	Not_bmVar_pCRE	Not_bmVar_Not_binding	T/G	UT_JURKAT_MED15	rep1	-0.223264	-0.45466	-0.320297	-0.389084	-0.0970334	0.0655759	0	0	o1	o1	-0.540995	0.391732	-0.204838	-0.217971	-0.83826	-1.31763	-0.0849137	-0.0466423	-0.139003	-0.151376	-0.593952	-1.31862	0.50721	0.944436	0.915714	0.981683	0.294813	0.0248273	0.0382401	0.00802874	UT_JURKAT_MED15_v1_a2_run1	MED15
rs141934083	chr2-30491906_G/C	2:30269040:G:C	Not_bmVar	pCRE	Not_bmVar_pCRE	Not_bmVar_Not_binding	G/C	UT_JURKAT_MED15	rep1	-0.900689	-0.933918	-1.35361	-1.35498	-0.452919	-0.421058	-5	5	o1	o2	-0.420066	-0.714381	-0.846057	-2.03104	-1.087	-0.504971	-0.751039	-0.804141	-1.19665	-2.92897	-1.90307	-0.54599	0.348557	0.537177	0.887963	0.888789	0.457726	0.269882	0.0516053	0.0512012	UT_JURKAT_MED15_v1_a2_run1	MED15
rs150837194	chr2-30491946_T/C	2:30269080:T:C	Not_bmVar	pCRE	Not_bmVar_pCRE	Not_bmVar_Not_binding	T/C	UT_JURKAT_MED15	rep1	-0.481794	-0.421739	-0.465542	-0.467762	0.0162521	-0.0460221	0	-5	o1	o1	-0.39925	-0.154089	-0.205163	-0.36629	-0.809499	-0.596146	0.132422	-0.162894	-0.453129	-0.857754	-0.76819	-0.697025	0.997678	0.806798	0.999432	0.949565	0.00100967	0.093235	0.000246843	0.0224752	UT_JURKAT_MED15_v1_a2_run1	MED15
rs111597890	chr2-30492116_G/A	2:30269250:G:A	Not_bmVar	pCRE	Not_bmVar_pCRE	Not_bmVar_Not_binding	G/A	UT_JURKAT_MED15	rep1	-0.618241	-0.394333	-0.332948	-0.0136853	0.285293	0.380648	-5	5	o2	o1	-0.159464	-0.521184	-0.106431	0.0681307	-0.715298	-0.931751	-0.172635	-0.262934	0.453299	0.332011	-0.402962	-0.0288915	0.714769	0.699602	0.959736	0.937866	0.145835	0.155149	0.0178481	0.0278592	UT_JURKAT_MED15_v1_a2_run1	MED15
rs6736867	chr2-43342339_C/A	2:43115200:C:A	Not_bmVar	pCRE	Not_bmVar_pCRE	Not_bmVar_Not_binding	C/A	UT_JURKAT_MED15	rep1	-0.0353949	-0.421151	-0.490017	0.198084	-0.454622	0.619235	0	-5	o2	o2	-0.456357	-0.277065	-1.15906	-0.410618	0.206276	-0.430087	0.348148	-0.465355	-0.441482	2.4085	-0.514679	-0.146625	0.390861	0.200052	0.892215	0.753347	0.407978	0.698858	0.0495303	0.123005	UT_JURKAT_MED15_v1_a2_run1	MED15
rs6741704	chr2-43343806_G/A	2:43116667:G:A	Not_bmVar	pCRE	Not_bmVar_pCRE	Not_bmVar_Not_binding	G/A	UT_JURKAT_MED15	rep1	-0.113318	-0.104079	-0.380298	-0.242668	-0.26698	-0.138589	5	5	o2	o2	-0.157629	0.0887583	-0.521012	-0.085255	-0.315394	0.366057	0.151575	0.138569	-0.67479	-0.336886	-0.899164	0.16469	0.778946	0.964938	0.962409	0.986466	0.108493	0.0155007	0.0166404	0.00591782	UT_JURKAT_MED15_v1_a2_run1	MED15
rs28411734	chr2-43355519_A/G	2:43128380:A:G	Not_bmVar	pCRE	Not_bmVar_pCRE	Not_bmVar_Not_binding	A/G	UT_JURKAT_MED15	rep1	-0.809173	-0.764024	-1.30721	-0.994203	-0.498034	-0.230179	-5	-5	o2	o1	-0.815405	-0.800732	-0.903601	-0.0532267	-0.817615	-1.19356	-0.623336	-1.82303	-1.00561	-0.649564	-0.791382	-1.07229	0.217953	0.643363	0.866772	0.924333	0.661637	0.191544	0.062095	0.0341715	UT_JURKAT_MED15_v1_a2_run1	MED15
rs17405635	chr2-43355763_G/A	2:43128624:G:A	Not_bmVar	pCRE	Not_bmVar_pCRE	Not_bmVar_Not_binding	G/A	UT_JURKAT_MED15	rep1	0.44698	0.00478711	0.0205883	-0.243268	-0.426392	-0.248055	0	0	o2	o2	0.279626	0.383237	-0.560839	-0.407969	0.510723	-0.176057	-0.636363	-0.700694	-0.468205	-0.13695	0.741871	-0.259265	0.276487	0.578819	0.881558	0.904875	0.558326	0.237457	0.0547493	0.0434115	UT_JURKAT_MED15_v1_a2_run1	MED15
rs6705577	chr2-43359275_G/C	2:43132136:G:C	Not_bmVar	pCRE	Not_bmVar_pCRE	Not_bmVar_Not_binding	G/C	UT_JURKAT_MED15	rep1	-0.92288	-0.687444	-0.850682	-0.927043	0.0721988	-0.239598	5	-5	o2	o2	-0.416704	-0.734844	-0.947773	-0.662112	-1.11092	-0.252317	-1.07247	-0.961464	-0.861614	-0.678578	-0.739899	-1.24823	0.319297	0.379641	0.887779	0.847196	0.495806	0.420626	0.0516953	0.072016	UT_JURKAT_MED15_v1_a2_run1	MED15
rs28498283	chr2-43360065_A/T	2:43132926:A:T	Not_bmVar	pCRE	Not_bmVar_pCRE	Not_bmVar_Not_binding	A/T	UT_JURKAT_MED15	rep1	-0.57398	-0.293783	-0.0730479	-0.368317	0.500932	-0.0745345	-5	0	o2	o1	-0.00562901	-0.72729	-0.0733749	0.260235	-0.42067	-0.795969	-0.394153	0.0275553	-0.558163	-0.0141304	-0.173651	-1.09736	0.254446	0.451608	0.881558	0.865683	0.594404	0.345239	0.0547493	0.0626414	UT_JURKAT_MED15_v1_a2_run1	MED15
rs7588193	chr2-43360947_A/G	2:43133808:A:G	Not_bmVar	emVar	Not_bmVar_emVar	Not_bmVar_Not_binding	A/G	UT_JURKAT_MED15	rep1	0.140725	0.162601	-0.600818	-0.037637	-0.741543	-0.200238	5	5	o2	o2	-0.000794267	0.235233	-0.190618	-0.0743815	0.0462171	0.959948	0.533129	-0.494819	0.13684	-0.43264	-0.706818	0.738485	0.066693	0.187257	0.765487	0.75305	1.17592	0.727561	0.116062	0.123176	UT_JURKAT_MED15_v1_a2_run1	MED15
rs2163226	chr2-43361256_T/C	2:43134117:T:C	Not_bmVar	pCRE	Not_bmVar_pCRE	Not_bmVar_Not_binding	T/C	UT_JURKAT_MED15	rep1	0.515318	-0.0239861	-0.276603	-0.0554141	-0.791921	-0.0314281	0	-5	o2	o1	-0.131618	0.337279	-0.604816	-0.135957	0.693356	-0.302161	0.799983	-0.450393	0.0290532	0.0761029	-0.102814	-0.684417	0.0855943	0.0801737	0.774959	0.655388	1.06756	1.09597	0.110721	0.183501	UT_JURKAT_MED15_v1_a2_run1	MED15
rs4672409	chr2-61071302_G/A	2:60844167:G:A	Not_bmVar	pCRE	Not_bmVar_pCRE	Not_bmVar_Not_binding	G/A	UT_JURKAT_MED15	rep1	0.103264	-0.0497821	0.117735	-0.0419504	0.0144714	0.00783173	5	5	o2	o1	-0.0867741	0.217888	-0.368767	-0.318178	-0.0113606	0.268499	0.0399412	0.0100496	0.332099	-0.555747	0.225421	-0.303466	0.80928	0.758999	0.965515	0.946674	0.0919011	0.119759	0.0152411	0.0237996	UT_JURKAT_MED15_v1_a2_run1	MED15
rs35194171	chr2-61072183_T/A	2:60845048:T:A	Not_bmVar	pCRE	Not_bmVar_pCRE	Not_bmVar_Not_binding	T/A	UT_JURKAT_MED15	rep1	-0.240648	-0.548662	-0.205018	-0.415232	0.0356304	0.133431	0	0	o1	o1	0.0452915	0.104726	-1.66978	-0.192801	-0.586022	-0.993392	-0.263236	0.241023	-0.0345562	-0.520636	-0.651059	-1.26293	0.940809	0.103935	0.989193	0.683344	0.0264984	0.983237	0.00471894	0.165361	UT_JURKAT_MED15_v1_a2_run1	MED15
rs35741374	chr2-61072567_C/T	2:60845432:C:T	Not_bmVar	pCRE	Not_bmVar_pCRE	Not_bmVar_Not_binding	C/T	UT_JURKAT_MED15	rep1	-0.211388	-0.21972	-0.312598	-0.182944	-0.10121	0.036776	-5	-5	o1	o1	0.335837	-0.105645	-0.124321	-0.383373	-0.317132	-0.723689	0.465912	0.0973824	-0.451743	-0.442271	-0.722578	-0.0443673	0.770055	0.809803	0.962409	0.95017	0.113478	0.0916204	0.0166404	0.0221986	UT_JURKAT_MED15_v1_a2_run1	MED15
rs56095903;rs550817468	chr2-61072664_G/T	2:60845529:G:T	Not_bmVar	pCRE	Not_bmVar_pCRE	Not_bmVar_Not_binding	G/T	UT_JURKAT_MED15	rep1	0.0603295	0.208586	0.262545	0.252682	0.202216	0.0440959	-5	5	o2	o2	0.287834	-0.197015	0.0525219	0.645164	0.317674	0.145336	-0.0423288	0.113437	-0.283489	0.276937	0.411654	1.03988	0.683851	0.121017	0.951271	0.696714	0.165039	0.917154	0.0216956	0.156946	UT_JURKAT_MED15_v1_a2_run1	MED15
rs1177202	chr2-61074576_C/G	2:60847441:C:G	Not_bmVar	pCRE	Not_bmVar_pCRE	Not_bmVar_Not_binding	C/G	UT_JURKAT_MED15	rep1	-0.596049	-0.410815	-1.13082	-0.745038	-0.534771	-0.334222	-5	-5	o1	o1	-0.0102554	-0.546413	-0.383234	-0.116741	-0.645686	-0.762562	-0.0583154	-1.56377	-0.894032	-0.247311	-0.697869	-1.00893	0.180496	0.599054	0.849877	0.910894	0.743532	0.222534	0.0706438	0.0405324	UT_JURKAT_MED15_v1_a2_run1	MED15
rs1177203	chr2-61074686_G/C	2:60847551:G:C	Not_bmVar	Not_active	Not_bmVar_Not_active	Not_bmVar_Not_binding	G/C	UT_JURKAT_MED15	rep1	-0.660167	0.123709	-0.753163	-0.0704964	-0.092996	-0.194206	-5	-5	o1	o1	1.98689	-0.694789	-0.521021	1.16788	-0.625545	-0.571166	2.29705	-0.826352	-1.21103	0.544856	-0.679974	-0.547526	0.944388	0.788523	0.989193	0.947152	0.0248494	0.103186	0.00471894	0.0235803	UT_JURKAT_MED15_v1_a2_run1	MED15
rs200662264	chr2-61077104_C/T	2:60849969:C:T	Not_bmVar	pCRE	Not_bmVar_pCRE	Not_bmVar_Not_binding	C/T	UT_JURKAT_MED15	rep1	-0.186956	-0.258416	-0.0745959	-0.284903	0.11236	-0.0264869	-5	-5	o1	o1	0.0175338	0.0130768	-0.239191	-0.170214	-0.386989	-0.784715	0.206642	-0.000630358	-0.50998	-0.482018	-0.148561	-0.774872	0.893827	0.980976	0.983519	0.993481	0.0487464	0.00834167	0.00721745	0.00284033	UT_JURKAT_MED15_v1_a2_run1	MED15
rs1177211	chr2-61078350_G/A	2:60851215:G:A	Not_bmVar	pCRE	Not_bmVar_pCRE	Not_bmVar_Not_binding	G/A	UT_JURKAT_MED15	rep1	-0.557211	-0.345468	-0.0260594	-0.421933	0.531151	-0.0764649	5	0	o2	o1	-0.356316	-0.578733	-0.189295	-0.372484	-0.535689	-0.040293	-1.13651	0.00611408	-0.727311	-0.349172	-0.058233	-0.266489	0.326963	0.485997	0.887779	0.878748	0.485502	0.313366	0.0516953	0.0561356	UT_JURKAT_MED15_v1_a2_run1	MED15
rs7588054	chr2-61083504_A/G	2:60856369:A:G	Not_bmVar	pCRE	Not_bmVar_pCRE	Not_bmVar_Not_binding	A/G	UT_JURKAT_MED15	rep1	0.0298369	-0.0454616	-0.249969	-0.439531	-0.279806	-0.39407	5	0	o1	o2	-0.0679415	-0.0743976	0.241589	-0.0671296	0.134071	-0.438962	-0.552081	-0.471274	-0.42948	-0.304903	-0.0286637	-0.850786	0.728399	0.699835	0.961272	0.937866	0.13763	0.155004	0.0171535	0.0278592	UT_JURKAT_MED15_v1_a2_run1	MED15
rs62149416	chr2-61083506_T/C	2:60856371:T:C	Not_bmVar	pCRE	Not_bmVar_pCRE	Not_bmVar_Not_binding	T/C	UT_JURKAT_MED15	rep1	-0.432246	-0.347737	-0.138029	-0.283122	0.294217	0.0646155	5	0	o2	o2	-0.705631	-0.687703	-0.0504486	-0.425893	-0.176789	-0.0399586	-0.560657	-0.437923	-0.11539	-0.203018	0.161864	-0.543606	0.624778	0.885998	0.93258	0.969065	0.204274	0.0525671	0.030314	0.013647	UT_JURKAT_MED15_v1_a2_run1	MED15
rs842638	chr2-61092678_T/C	2:60865543:T:C	Not_bmVar	pCRE	Not_bmVar_pCRE	Not_bmVar_Not_binding	T/C	UT_JURKAT_MED15	rep1	-0.494448	-0.567562	-0.57776	-0.294616	-0.083312	0.272945	0	5	o1	o2	-0.502968	-0.264921	-0.858911	-0.687584	-0.723975	-0.367012	0.0798731	-0.772219	-0.844226	-0.663201	-0.3833	0.815375	0.55593	0.388172	0.921216	0.849837	0.25498	0.410976	0.0356385	0.0706642	UT_JURKAT_MED15_v1_a2_run1	MED15
rs55963299	chr2-61097583_A/G	2:60870448:A:G	Not_bmVar	pCRE	Not_bmVar_pCRE	Not_bmVar_Not_binding	A/G	UT_JURKAT_MED15	rep1	-0.130347	-0.443243	-0.500205	-0.458655	-0.369858	-0.0154123	5	5	o2	o2	-0.391988	0.0226151	-1.59764	-0.46353	-0.283309	0.0543968	-0.576988	-0.673356	-1.19772	-0.287729	-0.327055	0.310922	0.465998	0.850816	0.90973	0.961273	0.331616	0.0701644	0.0410874	0.0171531	UT_JURKAT_MED15_v1_a2_run1	MED15
rs13019590	chr2-61099420_A/C	2:60872285:A:C	Not_bmVar	pCRE	Not_bmVar_pCRE	Not_bmVar_Not_binding	A/C	UT_JURKAT_MED15	rep1	-0.485675	-0.585435	-0.0399029	-0.310658	0.445772	0.274777	5	0	o1	o2	-0.962135	-0.302817	-0.207332	-0.882305	-0.668534	-0.489486	-1.06385	-0.27448	-0.22512	-0.121074	0.194674	-0.374098	0.326091	0.608016	0.887779	0.917236	0.486661	0.216085	0.0516953	0.037519	UT_JURKAT_MED15_v1_a2_run1	MED15
rs76659990	chr2-61106058_T/C	2:60878923:T:C	Not_bmVar	pCRE	Not_bmVar_pCRE	Not_bmVar_Not_binding	T/C	UT_JURKAT_MED15	rep1	0.518343	0.229408	-0.112752	0.0393246	-0.631095	-0.190084	0	5	o2	o2	-0.157868	0.270675	0.475804	-0.367314	0.766012	0.389141	-0.190008	-0.496526	0.362853	-0.369128	0.271023	0.657734	0.126613	0.684367	0.806432	0.935607	0.897523	0.164711	0.0934324	0.0289063	UT_JURKAT_MED15_v1_a2_run1	MED15
rs34695944	chr2-61124850_T/C	2:60897715:T:C	Not_bmVar	pCRE	Not_bmVar_pCRE	Not_bmVar_Not_binding	T/C	UT_JURKAT_MED15	rep1	-0.330668	0.0193926	0.229355	0.00701619	0.560023	-0.0123764	5	0	o2	o1	0.495318	-0.669492	-0.461224	-0.00913814	0.00815623	0.752736	-0.0206044	0.396864	-0.725256	0.085957	0.0618463	0.24329	0.393038	0.570445	0.892215	0.900371	0.405565	0.243786	0.0495303	0.0455785	UT_JURKAT_MED15_v1_a2_run1	MED15
rs2115592	chr2-61128284_T/C	2:60901149:T:C	Not_bmVar	pCRE	Not_bmVar_pCRE	Not_bmVar_Not_binding	T/C	UT_JURKAT_MED15	rep1	-0.704855	-0.578208	-0.68968	-0.390179	0.0151748	0.188029	-5	-5	o2	o2	-0.655048	-0.506566	-0.317925	-0.316423	-0.903144	-0.770143	-1.09944	-1.14001	-0.589294	0.627112	-0.239355	0.0999009	0.0898549	0.0301973	0.774959	0.452169	1.04646	1.52003	0.110721	0.3447	UT_JURKAT_MED15_v1_a2_run1	MED15
rs13031237	chr2-61136129_G/T	2:60908994:G:T	Not_bmVar	pCRE	Not_bmVar_pCRE	Not_bmVar_Not_binding	G/T	UT_JURKAT_MED15	rep1	0.191738	-0.0159351	-0.0955551	-0.388382	-0.287293	-0.372447	0	-5	o2	o1	-0.201973	-0.324748	-0.0801406	-0.32435	0.708223	0.127377	0.0803317	-0.236235	-0.778665	-1.08172	0.0451246	-0.359128	0.593193	0.278846	0.928081	0.798624	0.226804	0.554636	0.0324141	0.0976575	UT_JURKAT_MED15_v1_a2_run1	MED15
rs2278300	chr2-61176073_T/G	2:60948938:T:G	Not_bmVar	pCRE	Not_bmVar_pCRE	Not_bmVar_Not_binding	T/G	UT_JURKAT_MED15	rep1	-0.538557	-0.363812	-0.443248	-0.222449	0.095309	0.141363	5	5	o2	o2	-0.722141	-0.894877	-0.287412	-0.10897	-0.182237	0.0127641	0.0120952	-0.660253	-0.435904	-0.506632	-0.226243	0.482241	0.930349	0.693153	0.988268	0.937866	0.0313541	0.159171	0.00512505	0.0278592	UT_JURKAT_MED15_v1_a2_run1	MED15
rs13003464	chr2-61186829_A/G	2:60959694:A:G	Not_bmVar	pCRE	Not_bmVar_pCRE	Not_bmVar_Not_binding	A/G	UT_JURKAT_MED15	rep1	-0.518463	-0.555217	-0.467228	-0.525535	0.0512352	0.0296824	-5	0	o1	o1	0.635796	-0.286847	-1.12545	-0.635807	-0.750079	-1.16892	-0.390684	0.0969325	-0.285483	-0.848226	-1.03139	-0.69436	0.548918	0.257913	0.915714	0.783207	0.260492	0.588527	0.0382401	0.106123	UT_JURKAT_MED15_v1_a2_run1	MED15
rs67927699	chr2-61187415_G/C	2:60960280:G:C	Not_bmVar	pCRE	Not_bmVar_pCRE	Not_bmVar_Not_binding	G/C	UT_JURKAT_MED15	rep1	-0.682047	-0.638185	-1.03469	-0.655942	-0.352646	-0.0177571	5	5	o2	o2	-0.327958	-0.383077	-0.94281	-1.38181	-0.981017	0.187558	-0.280106	-0.573346	-0.703612	-0.865554	-1.49604	-0.0169941	0.322696	0.566499	0.887779	0.899221	0.491206	0.246801	0.0516953	0.0461335	UT_JURKAT_MED15_v1_a2_run1	MED15
rs7608697	chr2-61204641_A/C	2:60977506:A:C	Not_bmVar	pCRE	Not_bmVar_pCRE	Not_bmVar_Not_binding	A/C	UT_JURKAT_MED15	rep1	-0.0301598	0.161017	0.0285375	-0.0725627	0.0586973	-0.23358	-5	5	o1	o2	0.611398	-0.180714	-0.0744661	0.550799	0.120395	-0.0613075	-0.180027	0.240459	-0.428508	-0.271058	-0.183384	0.387142	0.520232	0.224695	0.915714	0.772705	0.283803	0.648406	0.0382401	0.111987	UT_JURKAT_MED15_v1_a2_run1	MED15
rs4560096	chr2-61204917_T/G	2:60977782:T:G	Not_bmVar	pCRE	Not_bmVar_pCRE	Not_bmVar_Not_binding	T/G	UT_JURKAT_MED15	rep1	-0.752518	-0.751562	-0.828595	-0.51563	-0.0760776	0.235931	5	-5	o2	o2	-1.0627	-0.826181	-0.570233	-1.0476	-0.678854	-0.323799	-0.40189	-0.851639	-0.902235	-0.00398125	-0.805552	-0.128485	0.953792	0.431755	0.99229	0.857918	0.0205462	0.364762	0.00336146	0.0665542	UT_JURKAT_MED15_v1_a2_run1	MED15
rs1177228	chr2-61242410_A/G	2:61015275:A:G	Not_bmVar	pCRE	Not_bmVar_pCRE	Not_bmVar_Not_binding	A/G	UT_JURKAT_MED15	rep1	-0.748048	-0.575706	-0.694342	-0.391007	0.0537056	0.184698	5	5	o2	o2	-0.590366	-0.897459	-0.378389	-0.790606	-0.598637	-0.198778	-0.644416	-0.918669	-0.449885	0.0678858	-0.470016	0.0690554	0.952126	0.791944	0.991292	0.947152	0.0213058	0.101306	0.00379841	0.0235803	UT_JURKAT_MED15_v1_a2_run1	MED15
rs1177279	chr2-61295122_A/G	2:61067987:A:G	Not_bmVar	pCRE	Not_bmVar_pCRE	Not_bmVar_Not_binding	A/G	UT_JURKAT_MED15	rep1	-0.0106065	-0.102172	-0.438713	-0.278934	-0.428107	-0.176762	-5	5	o2	o1	-0.524214	0.250262	-0.107505	0.4365	-0.271475	-0.396601	-0.688428	-0.774936	0.144005	-0.130553	-0.102491	-0.121203	0.431189	0.717441	0.904455	0.938204	0.365332	0.144214	0.0436133	0.0277027	UT_JURKAT_MED15_v1_a2_run1	MED15
rs1177296	chr2-61307749_A/G	2:61080614:A:G	Not_bmVar	pCRE	Not_bmVar_pCRE	Not_bmVar_Not_binding	A/G	UT_JURKAT_MED15	rep1	-0.615237	-0.647022	-0.781153	-0.493566	-0.165916	0.153457	5	-5	o2	o2	-0.529056	-0.244175	-1.06704	-0.827927	-0.9863	-0.227641	-0.343247	-0.337819	-0.704455	0.192382	-1.22449	-0.543768	0.891435	0.587589	0.982468	0.907545	0.0499104	0.230926	0.00768177	0.0421319	UT_JURKAT_MED15_v1_a2_run1	MED15
rs1177294	chr2-61308965_G/A	2:61081830:G:A	Not_bmVar	pCRE	Not_bmVar_pCRE	Not_bmVar_Not_binding	G/A	UT_JURKAT_MED15	rep1	0.346684	-0.209612	0.30278	-0.127725	-0.0439038	0.0818864	0	0	o2	o2	-1.39116	-0.180288	0.0876871	-0.731678	0.873656	0.0841146	-1.23543	-0.732319	-0.32166	-0.390874	1.33788	0.576057	0.420064	0.53033	0.900149	0.888189	0.376684	0.275454	0.0456854	0.0514948	UT_JURKAT_MED15_v1_a2_run1	MED15
rs6752313	chr2-62554466_A/G	2:62327331:A:G	Not_bmVar	Not_active	Not_bmVar_Not_active	Not_bmVar_Not_binding	A/G	UT_JURKAT_MED15	rep1	-0.757041	-0.897768	-0.817894	-0.700269	-0.0608527	0.197499	-5	-5	o1	o1	-0.574654	-0.89967	-1.15747	-0.77509	-0.614412	-1.36532	-0.403467	-0.881664	-0.533454	-0.762939	-0.754123	-0.865966	0.90641	0.915301	0.985064	0.976696	0.0426755	0.0384361	0.0065355	0.0102405	UT_JURKAT_MED15_v1_a2_run1	MED15
rs13024541	chr2-62555737_T/C	2:62328602:T:C	Not_bmVar	pCRE	Not_bmVar_pCRE	Not_bmVar_Not_binding	T/C	UT_JURKAT_MED15	rep1	-0.307239	-0.298805	-1.1141	-0.759226	-0.806864	-0.460421	-5	5	o1	o2	0.609502	-0.126556	-0.718949	-0.776507	-0.487922	-0.292396	-0.544132	-1.08275	-0.692442	-1.32941	-1.14546	0.238835	0.132819	0.0924171	0.806432	0.669147	0.87674	1.03425	0.0934324	0.174479	UT_JURKAT_MED15_v1_a2_run1	MED15
rs4672505	chr2-62560332_A/G	2:62333197:A:G	Not_bmVar	emVar	Not_bmVar_emVar	Not_bmVar_Not_binding	A/G	UT_JURKAT_MED15	rep1	-0.464523	-0.34771	-0.294598	-0.0983183	0.169925	0.249392	5	-5	o1	o2	-0.562504	-0.606479	0.34624	-0.155016	-0.322567	-0.785935	0.100258	-0.0907556	0.0474002	0.343993	-0.498441	-0.492364	0.490575	0.232264	0.915714	0.777015	0.309295	0.634018	0.0382401	0.10957	UT_JURKAT_MED15_v1_a2_run1	MED15
rs13001372	chr2-62568221_A/G	2:62341086:A:G	Not_bmVar	pCRE	Not_bmVar_pCRE	Not_bmVar_Not_binding	A/G	UT_JURKAT_MED15	rep1	-0.384074	-0.43685	-0.53927	-0.615439	-0.155196	-0.178589	5	5	o2	o1	-0.63787	-0.779312	-0.754727	-0.650504	0.011164	0.19015	-0.54408	-0.362346	-0.0250348	-1.00586	-0.716194	-1.03911	0.204086	0.248531	0.864529	0.780234	0.690186	0.60462	0.0632204	0.107775	UT_JURKAT_MED15_v1_a2_run1	MED15
rs11126034	chr2-65580221_T/C	2:65353087:T:C	Not_bmVar	pCRE	Not_bmVar_pCRE	Not_bmVar_Not_binding	T/C	UT_JURKAT_MED15	rep1	0.177887	0.245248	-0.319277	-0.175584	-0.497164	-0.420833	-5	0	o2	o1	0.0323874	0.162606	0.301047	0.398248	0.193169	0.384033	0.0347927	0.0648461	-0.070488	-0.171239	-0.7034	-0.208018	0.126925	0.26006	0.806432	0.786453	0.896454	0.584926	0.0934324	0.104327	UT_JURKAT_MED15_v1_a2_run1	MED15
rs11695373	chr2-65581200_A/G	2:65354066:A:G	Not_bmVar	pCRE	Not_bmVar_pCRE	Not_bmVar_Not_binding	A/G	UT_JURKAT_MED15	rep1	0.483959	0.153456	0.256711	0.150387	-0.227247	-0.0030688	0	-5	o2	o1	-0.296478	0.40168	-0.078166	0.487	0.566237	-0.15954	0.59889	0.159141	0.45807	-0.934956	0.354282	0.266895	0.754723	0.109656	0.962409	0.695044	0.122212	0.959968	0.0166404	0.157988	UT_JURKAT_MED15_v1_a2_run1	MED15
rs11684155	chr2-65581300_C/T	2:65354166:C:T	Not_bmVar	pCRE	Not_bmVar_pCRE	Not_bmVar_Not_binding	C/T	UT_JURKAT_MED15	rep1	-0.600918	-0.508112	-0.834097	-0.795975	-0.233179	-0.287863	5	0	o1	o2	-0.670681	-0.946158	0.434825	-0.849563	-0.255679	-0.761418	-0.760564	-1.03245	-0.751354	-0.741595	-0.635742	-0.854145	0.852433	0.613298	0.969604	0.919171	0.0693396	0.212328	0.0134056	0.0366035	UT_JURKAT_MED15_v1_a2_run1	MED15
rs11126035	chr2-65597066_T/C	2:65369932:T:C	Not_bmVar	pCRE	Not_bmVar_pCRE	Not_bmVar_Not_binding	T/C	UT_JURKAT_MED15	rep1	-0.00295634	-0.228397	0.0694049	0.0532462	0.0723612	0.281644	5	5	o1	o1	-0.0689345	-0.00479675	0.380632	-0.615252	-0.00111593	-1.06092	0.376811	0.123039	0.415288	-0.356019	0.0157712	-0.255412	0.931446	0.872353	0.988268	0.966717	0.0308425	0.0593076	0.00512505	0.0147008	UT_JURKAT_MED15_v1_a2_run1	MED15
rs1858036	chr2-65598241_A/G	2:65371107:A:G	Not_bmVar	pCRE	Not_bmVar_pCRE	Not_bmVar_Not_binding	A/G	UT_JURKAT_MED15	rep1	-0.521396	-0.621417	-0.590429	-0.653469	-0.0690338	-0.0320522	-5	5	o1	o1	-0.213548	-0.363669	-0.905339	-0.574019	-0.679122	-0.992806	-1.14675	-0.611543	-0.0174245	-0.650398	-0.569316	-0.925383	0.86117	0.755453	0.972344	0.946674	0.0649111	0.121792	0.0121803	0.0237996	UT_JURKAT_MED15_v1_a2_run1	MED15
rs13385171	chr2-65661843_T/C	2:65434709:T:C	Not_bmVar	pCRE	Not_bmVar_pCRE	Not_bmVar_Not_binding	T/C	UT_JURKAT_MED15	rep1	-0.521059	-0.270671	-0.469831	-0.381842	0.051228	-0.111171	-5	-5	o2	o1	-0.197637	-0.42108	-0.16527	0.305191	-0.621039	-0.524192	0.337601	-0.280352	-0.953982	-0.241801	-0.65931	-0.493208	0.952654	0.459506	0.991481	0.870683	0.0210649	0.337709	0.0037156	0.06014	UT_JURKAT_MED15_v1_a2_run1	MED15
rs13417564	chr2-65665273_G/T	2:65438139:G:T	Not_bmVar	pCRE	Not_bmVar_pCRE	Not_bmVar_Not_binding	G/T	UT_JURKAT_MED15	rep1	-0.295569	-0.182797	0.031956	0.047714	0.327525	0.230511	-5	0	o2	o2	-0.614923	-0.543752	-0.336693	0.602552	-0.0473847	-0.156583	-0.289033	-0.483125	0.0866705	0.535729	0.547037	-0.110994	0.350935	0.809585	0.887963	0.95017	0.454773	0.0917373	0.0516053	0.0221986	UT_JURKAT_MED15_v1_a2_run1	MED15
rs6740462	chr2-65667272_C/A	2:65440138:C:A	Not_bmVar	pCRE	Not_bmVar_pCRE	Not_bmVar_Not_binding	C/A	UT_JURKAT_MED15	rep1	-0.0610231	-0.331314	0.159482	-0.0241127	0.220505	0.307201	0	0	o1	o2	0.151863	0.723232	-0.456733	-0.948122	-0.845278	-0.612848	-0.0716336	-0.00639543	-0.108128	-0.372386	0.32536	0.0885071	0.0164901	0.0549927	0.606441	0.581987	1.78278	1.2597	0.217211	0.235087	UT_JURKAT_MED15_v1_a2_run1	MED15
rs7595717	chr2-68587477_C/T	2:68360345:C:T	Not_bmVar	pCRE	Not_bmVar_pCRE	Not_bmVar_Not_binding	C/T	UT_JURKAT_MED15	rep1	-0.49197	-0.620309	-0.52934	-0.332036	-0.0373703	0.288274	5	-5	o1	o2	-0.785925	-0.622268	-0.282578	-0.33444	-0.361671	-1.33497	-0.485994	-0.229313	-0.390098	0.0401637	-0.829367	-0.097606	0.384624	0.122376	0.890166	0.696714	0.414963	0.912302	0.0505288	0.156946	UT_JURKAT_MED15_v1_a2_run1	MED15
rs17035355	chr2-68589322_C/A	2:68362190:C:A	Not_bmVar	pCRE	Not_bmVar_pCRE	Not_bmVar_Not_binding	C/A	UT_JURKAT_MED15	rep1	-0.150098	-0.104346	0.526674	0.24266	0.676772	0.347007	5	0	o1	o2	-0.407839	-0.0181545	0.0602138	-0.00586369	-0.282042	0.0276071	0.0307574	0.25241	0.52613	-0.130388	0.800938	-0.0238842	0.652237	0.752669	0.940221	0.94621	0.185594	0.123396	0.02677	0.0240126	UT_JURKAT_MED15_v1_a2_run1	MED15
rs17035374	chr2-68596501_G/A	2:68369369:G:A	Not_bmVar	pCRE	Not_bmVar_pCRE	Not_bmVar_Not_binding	G/A	UT_JURKAT_MED15	rep1	-0.0292715	-0.207965	-0.20548	-0.487729	-0.176209	-0.279764	0	0	o2	o1	-0.497548	-0.32004	-0.45998	-0.232381	0.261497	0.000662459	-0.836499	-0.181904	-0.217452	-0.312926	-0.229056	-1.14853	0.482917	0.43276	0.915714	0.857918	0.316128	0.363753	0.0382401	0.0665542	UT_JURKAT_MED15_v1_a2_run1	MED15
rs3770650	chr2-68616438_A/G	2:68389306:A:G	Not_bmVar	pCRE	Not_bmVar_pCRE	Not_bmVar_Not_binding	A/G	UT_JURKAT_MED15	rep1	-0.611858	-0.580961	-0.853241	-0.602561	-0.241383	-0.0215999	-5	5	o2	o1	-0.621975	-0.68604	-0.524151	-0.399152	-0.537675	-0.716771	-0.333064	-0.890555	-0.0441699	-0.707496	-0.815926	-0.824152	0.843288	0.863661	0.969463	0.965722	0.0740238	0.0636569	0.0134686	0.0151479	UT_JURKAT_MED15_v1_a2_run1	MED15
rs3770648	chr2-68619392_C/T	2:68392260:C:T	Not_bmVar	pCRE	Not_bmVar_pCRE	Not_bmVar_Not_binding	C/T	UT_JURKAT_MED15	rep1	-0.825711	-0.522037	-0.687233	-0.555109	0.138478	-0.0330721	-5	-5	o1	o1	-0.195346	-0.632844	-0.380367	-0.488328	-1.01858	-0.41676	-0.181649	-0.973774	-0.570747	-0.826233	-0.400692	-0.377561	0.396954	0.875551	0.893375	0.966717	0.401259	0.0577186	0.0489662	0.0147008	UT_JURKAT_MED15_v1_a2_run1	MED15
rs2289688	chr2-68620463_G/A	2:68393331:G:A	Not_bmVar	pCRE	Not_bmVar_pCRE	Not_bmVar_Not_binding	G/A	UT_JURKAT_MED15	rep1	-0.263536	-0.0978723	-0.130068	-0.274747	0.133468	-0.176875	5	0	o2	o2	-0.536009	-0.779381	-0.286197	-0.122925	0.252309	0.88497	-0.310135	-0.631551	-0.971907	-0.139722	0.371415	0.0334166	0.821486	0.6268	0.967648	0.920845	0.0854	0.202871	0.0142827	0.0358134	UT_JURKAT_MED15_v1_a2_run1	MED15
rs7422209	chr2-68632212_C/G	2:68405080:C:G	Not_bmVar	pCRE	Not_bmVar_pCRE	Not_bmVar_Not_binding	C/G	UT_JURKAT_MED15	rep1	-1.3349	-0.998867	-1.24977	-0.969831	0.0851288	0.0290357	0	0	o2	o2	-2.4346	-2.7199	-0.614892	-0.178041	0.0501067	-0.0958834	-2.52905	-2.48255	-0.0373289	-0.410644	-0.0169861	-0.342432	0.80045	0.849555	0.963894	0.961126	0.0966657	0.0708085	0.0159709	0.0172195	UT_JURKAT_MED15_v1_a2_run1	MED15
rs12613194	chr2-68646467_T/C	2:68419335:T:C	Not_bmVar	pCRE	Not_bmVar_pCRE	Not_bmVar_Not_binding	T/C	UT_JURKAT_MED15	rep1	-0.247258	-0.296027	-0.74706	-0.673809	-0.499801	-0.377782	-5	0	o2	o2	-1.0363	-0.321017	-0.437934	0.340475	-0.1735	-0.147889	-0.462356	-1.18716	-0.704693	-0.701869	-0.306962	-0.679817	0.100658	0.0250234	0.782239	0.428513	0.997154	1.60165	0.106661	0.368036	UT_JURKAT_MED15_v1_a2_run1	MED15
rs7603158	chr2-68649697_C/T	2:68422565:C:T	Not_bmVar	emVar	Not_bmVar_emVar	Not_bmVar_Not_binding	C/T	UT_JURKAT_MED15	rep1	1.25194	0.367814	-0.0515168	-0.144403	-1.30345	-0.512217	0	5	o2	o1	0.0923681	-0.238001	0.0568515	0.0509044	2.74188	-0.497115	-0.359485	-0.0522876	0.377371	-0.248798	-0.0507459	-0.532475	0.595831	0.7908	0.930173	0.947152	0.224877	0.101933	0.0314363	0.0235803	UT_JURKAT_MED15_v1_a2_run1	MED15
rs9653442	chr2-100825367_C/T	2:100208905:C:T	Not_bmVar	pCRE	Not_bmVar_pCRE	Not_bmVar_Not_binding	C/T	UT_JURKAT_MED15	rep1	-0.304673	-0.620946	-0.546786	-0.263325	-0.242113	0.357621	0	-5	o1	o2	-1.22535	-0.111672	-0.363579	-1.21275	-0.497674	-0.314653	-0.765881	-0.941768	0.148436	0.509479	-0.151804	-0.378411	0.165767	0.243713	0.833206	0.777015	0.780502	0.613121	0.0792478	0.10957	UT_JURKAT_MED15_v1_a2_run1	MED15
rs1160542	chr2-100832155_G/A	2:100215693:G:A	Not_bmVar	pCRE	Not_bmVar_pCRE	Not_bmVar_Not_binding	G/A	UT_JURKAT_MED15	rep1	-0.400029	-0.233627	0.125584	-0.128851	0.525612	0.104776	-5	-5	o1	o1	0.324723	-0.270409	-0.276227	-0.480964	-0.529649	-0.169238	0.596644	0.485283	-0.211907	-0.626569	-0.234116	-0.782444	0.445165	0.399645	0.905395	0.85293	0.351479	0.398325	0.0431619	0.0690866	UT_JURKAT_MED15_v1_a2_run1	MED15
rs13001714	chr2-102960485_A/G	2:102344025:A:G	Not_bmVar	pCRE	Not_bmVar_pCRE	Not_bmVar_Not_binding	A/G	UT_JURKAT_MED15	rep1	-0.331201	-0.41647	-0.598904	-0.489292	-0.267703	-0.072822	0	0	o2	o2	-0.708507	-0.655902	-0.700037	-0.265944	-0.0065	-0.161932	-0.443093	-1.14005	-0.43801	-0.609487	-0.0577554	-0.247355	0.534336	0.874021	0.915714	0.966717	0.272186	0.0584779	0.0382401	0.0147008	UT_JURKAT_MED15_v1_a2_run1	MED15
rs6543119	chr2-102963072_A/T	2:102346612:A:T	Not_bmVar	pCRE	Not_bmVar_pCRE	Not_bmVar_Not_binding	A/T	UT_JURKAT_MED15	rep1	-0.797373	-0.529382	-0.821485	-0.587865	-0.0241124	-0.0584829	5	0	o1	o2	-1.08341	-1.02948	0.429089	-0.340417	-0.565265	-0.586804	-0.866662	-1.33539	-0.331877	-0.312533	-0.307582	-0.373146	0.541094	0.80159	0.915714	0.948117	0.266727	0.0960478	0.0382401	0.0231381	UT_JURKAT_MED15_v1_a2_run1	MED15
rs2287037	chr2-102979028_C/T	2:102362568:C:T	Not_bmVar	pCRE	Not_bmVar_pCRE	Not_bmVar_Not_binding	C/T	UT_JURKAT_MED15	rep1	-0.304127	-0.176407	-0.271831	-0.218741	0.0322965	-0.0423343	5	5	o1	o1	0.0449744	-0.46267	0.577366	-0.699891	-0.145584	-0.372638	-0.879608	-0.104854	0.26288	0.185714	-0.438807	-0.337773	0.44476	0.322074	0.905395	0.81965	0.351874	0.492044	0.0431619	0.0863714	UT_JURKAT_MED15_v1_a2_run1	MED15
rs4851569	chr2-102983247_C/A	2:102366787:C:A	Not_bmVar	pCRE	Not_bmVar_pCRE	Not_bmVar_Not_binding	C/A	UT_JURKAT_MED15	rep1	0.265876	-0.0557657	0.216158	-0.0451251	-0.0497174	0.0106406	-5	-5	o1	o1	0.502163	0.429262	-0.785143	-0.588163	0.102489	0.00479734	0.353237	0.0983128	-0.0190657	0.0810761	0.334004	-1.11832	0.693312	0.063033	0.953438	0.60438	0.159072	1.20043	0.0207076	0.21869	UT_JURKAT_MED15_v1_a2_run1	MED15
rs1969233	chr2-111597700_C/T	2:110840123:C:T	Not_bmVar	pCRE	Not_bmVar_pCRE	Not_bmVar_Not_binding	C/T	UT_JURKAT_MED15	rep1	-0.401219	-0.197911	-0.429638	-0.267248	-0.0284191	-0.0693365	5	5	o2	o2	-0.602192	-0.664324	-0.281127	-0.0308571	-0.138113	0.529145	-1.0287	-0.211698	-0.0350782	-0.14558	-0.647577	0.465149	0.270796	0.694897	0.881558	0.937866	0.567357	0.15808	0.0547493	0.0278592	UT_JURKAT_MED15_v1_a2_run1	MED15
rs10180446	chr2-111601942_C/G	2:110844365:C:G	Not_bmVar	pCRE	Not_bmVar_pCRE	Not_bmVar_Not_binding	C/G	UT_JURKAT_MED15	rep1	-0.0683873	0.224661	0.345224	0.0697646	0.413612	-0.154897	-5	0	o2	o1	0.0089259	-0.168611	0.224315	0.956617	0.0318365	0.294885	-0.151473	0.381837	-0.0265824	-0.07711	0.308611	-0.0166956	0.272133	0.208913	0.881558	0.759043	0.565219	0.680034	0.0547493	0.119734	UT_JURKAT_MED15_v1_a2_run1	MED15
rs13019266	chr2-111604642_T/C	2:110847065:T:C	Not_bmVar	pCRE	Not_bmVar_pCRE	Not_bmVar_Not_binding	T/C	UT_JURKAT_MED15	rep1	-0.231067	-0.180628	-0.241376	-0.182314	-0.0103085	-0.00168566	-5	-5	o2	o2	-0.127851	-0.620226	0.0576737	0.166045	0.158091	-0.7175	-0.259019	-0.254703	-0.37144	0.481709	-0.228048	-0.462379	0.465526	0.645431	0.90943	0.924333	0.332056	0.19015	0.0412308	0.0341715	UT_JURKAT_MED15_v1_a2_run1	MED15
rs9917154	chr2-111606591_G/C	2:110849014:G:C	Not_bmVar	pCRE	Not_bmVar_pCRE	Not_bmVar_Not_binding	G/C	UT_JURKAT_MED15	rep1	-0.183705	-0.275252	-0.121958	-0.165807	0.0617468	0.109445	-5	-5	o2	o2	-0.335976	-0.240744	-0.645105	0.113612	-0.126666	-0.416632	0.0393064	0.0319101	-0.696873	0.138466	-0.275827	-0.231823	0.75073	0.964288	0.961272	0.986466	0.124516	0.0157932	0.0171535	0.00591782	UT_JURKAT_MED15_v1_a2_run1	MED15
rs12711785	chr2-111613736_A/G	2:110856159:A:G	Not_bmVar	pCRE	Not_bmVar_pCRE	Not_bmVar_Not_binding	A/G	UT_JURKAT_MED15	rep1	-0.16883	-0.229603	-0.00171693	-0.169271	0.167113	0.0603321	-5	-5	o1	o1	0.532503	0.247276	-0.908932	-0.463383	-0.584935	-0.200147	0.482157	0.290436	-0.428053	-0.956	-0.29387	-0.110297	0.841596	0.930977	0.969463	0.980859	0.0748963	0.0310609	0.0134686	0.00839362	UT_JURKAT_MED15_v1_a2_run1	MED15
rs1533299	chr2-111616141_C/T	2:110858564:C:T	Not_bmVar	pCRE	Not_bmVar_pCRE	Not_bmVar_Not_binding	C/T	UT_JURKAT_MED15	rep1	-0.0575571	-0.253893	-0.41831	-0.304058	-0.360753	-0.0501653	0	-5	o1	o2	-0.0970059	0.100392	-0.899367	0.0903466	-0.215507	-0.502216	-0.0780437	-0.587415	-0.777652	0.0853013	-0.249206	-0.217333	0.386085	0.939795	0.890166	0.980859	0.413317	0.026967	0.0505288	0.00839362	UT_JURKAT_MED15_v1_a2_run1	MED15
rs2341873	chr2-111626734_T/C	2:110869157:T:C	Not_bmVar	emVar	Not_bmVar_emVar	Not_bmVar_Not_binding	T/C	UT_JURKAT_MED15	rep1	0.160871	-0.080549	-0.46584	-0.514913	-0.626711	-0.434364	-5	0	o2	o1	-0.641119	0.310399	0.168323	0.484878	0.0113433	-0.817118	-0.487591	-0.0759609	-0.698324	-0.21521	-0.85572	-0.756676	0.139254	0.268322	0.806432	0.791134	0.856192	0.571344	0.0934324	0.10175	UT_JURKAT_MED15_v1_a2_run1	MED15
rs2612700	chr2-111632332_G/A	2:110874755:G:A	Not_bmVar	pCRE	Not_bmVar_pCRE	Not_bmVar_Not_binding	G/A	UT_JURKAT_MED15	rep1	0.245107	-0.122541	-0.564106	-0.288138	-0.809213	-0.165597	0	5	o2	o2	-0.829552	-0.457631	-0.286495	-0.102315	0.947846	-0.007101	-0.894529	-0.956014	-0.566475	0.298422	-0.172198	0.561963	0.0387167	0.0997659	0.719025	0.68293	1.4121	1.00102	0.143256	0.165624	UT_JURKAT_MED15_v1_a2_run1	MED15
rs4849155	chr2-111635197_G/A	2:110877620:G:A	Not_bmVar	pCRE	Not_bmVar_pCRE	Not_bmVar_Not_binding	G/A	UT_JURKAT_MED15	rep1	-0.134117	0.213886	0.00940572	-0.112715	0.143522	-0.326601	-5	0	o1	o2	0.87324	-0.428043	0.0832473	0.420678	0.15981	0.174386	0.174923	-0.329895	-0.00623453	-0.626788	0.348706	-0.237001	0.901187	0.164719	0.985064	0.739556	0.0451851	0.783256	0.0065355	0.131029	UT_JURKAT_MED15_v1_a2_run1	MED15
rs4848317	chr2-111639439_A/T	2:110881862:A:T	Not_bmVar	pCRE	Not_bmVar_pCRE	Not_bmVar_Not_binding	A/T	UT_JURKAT_MED15	rep1	0.476582	0.122217	0.159619	-0.0730928	-0.316964	-0.19531	0	0	o2	o1	-0.0208898	-0.24335	-0.372446	-0.306075	1.19652	0.479546	-0.357798	0.220726	0.00436169	-0.404905	0.098511	0.000547429	0.114274	0.383258	0.804815	0.847196	0.942053	0.416509	0.0943039	0.072016	UT_JURKAT_MED15_v1_a2_run1	MED15
rs12612620	chr2-112488876_G/A	2:111731299:G:A	Not_bmVar	pCRE	Not_bmVar_pCRE	Not_bmVar_Not_binding	G/A	UT_JURKAT_MED15	rep1	-0.380681	-0.406171	-0.346428	-0.279692	0.0342532	0.126478	-5	0	o1	o1	-0.269657	-0.406734	-0.310755	-0.539355	-0.354628	-0.555896	-0.118185	0.00345484	-0.357296	-0.44609	-0.69631	-0.063728	0.252455	0.789234	0.881558	0.947152	0.597817	0.102794	0.0547493	0.0235803	UT_JURKAT_MED15_v1_a2_run1	MED15
rs71252597	chr2-112492986_T/C	2:111735409:T:C	Not_bmVar	pCRE	Not_bmVar_pCRE	Not_bmVar_Not_binding	T/C	UT_JURKAT_MED15	rep1	-0.451731	-0.503985	-0.0983072	-0.266186	0.353424	0.237799	5	0	o1	o1	-0.905051	-0.572077	-0.0529506	-0.97511	-0.331386	-0.187338	-0.668566	0.2803	-0.0178751	-0.263138	-0.476915	-0.450926	0.277625	0.297803	0.881558	0.805061	0.556542	0.526071	0.0547493	0.094171	UT_JURKAT_MED15_v1_a2_run1	MED15
rs75028653	chr2-112494600_C/A	2:111737023:C:A	Not_bmVar	pCRE	Not_bmVar_pCRE	Not_bmVar_Not_binding	C/A	UT_JURKAT_MED15	rep1	-0.0869717	-0.133191	0.517078	0.418867	0.60405	0.552058	5	0	o1	o2	-0.651265	-0.170536	0.163041	-0.219494	-0.00340707	0.082517	0.446319	0.0728963	0.839868	-0.0874549	0.961261	0.280312	0.227972	0.112832	0.866772	0.696714	0.642119	0.947567	0.062095	0.156946	UT_JURKAT_MED15_v1_a2_run1	MED15
rs149542794	chr2-112496121_T/A	2:111738544:T:A	Not_bmVar	pCRE	Not_bmVar_pCRE	Not_bmVar_Not_binding	T/A	UT_JURKAT_MED15	rep1	-0.227119	0.140077	-0.125818	-0.120426	0.1013	-0.260503	5	-5	o1	o1	-0.144301	-0.142999	2.07325	-0.119235	-0.311238	-0.515012	0.390244	-0.145485	-0.0307079	-0.454897	-0.106151	-0.37556	0.944664	0.826669	0.989193	0.956211	0.0247225	0.0826683	0.00471894	0.0194462	UT_JURKAT_MED15_v1_a2_run1	MED15
rs71226248	chr2-112506511_C/T	2:111748934:C:T	Not_bmVar	pCRE	Not_bmVar_pCRE	Not_bmVar_Not_binding	C/T	UT_JURKAT_MED15	rep1	-0.594709	-0.802752	-0.63906	-0.466986	-0.0443506	0.335765	0	5	o1	o1	-1.27681	0.0170934	-0.535022	-1.13961	-1.20651	-0.675648	-0.481149	-0.702326	0.244559	-1.17563	-0.575794	-0.111584	0.172033	0.0655303	0.840534	0.610766	0.764388	1.18356	0.0754448	0.214125	UT_JURKAT_MED15_v1_a2_run1	MED15
rs1044864	chr2-112526866_G/A	2:111769289:G:A	Not_bmVar	emVar	Not_bmVar_emVar	Not_bmVar_Not_binding	G/A	UT_JURKAT_MED15	rep1	-0.294842	-0.191385	0.439045	-0.143503	0.733888	0.0478814	0	0	o1	o1	-0.355679	0.524068	-0.201196	-0.262617	-1.11375	0.260868	-0.721332	0.644849	-0.41554	0.262908	0.233242	-0.865147	0.104185	0.234717	0.787928	0.777015	0.982195	0.629455	0.103513	0.10957	UT_JURKAT_MED15_v1_a2_run1	MED15
rs76210128	chr2-112532987_C/T	2:111775410:C:T	Not_bmVar	pCRE	Not_bmVar_pCRE	Not_bmVar_Not_binding	C/T	UT_JURKAT_MED15	rep1	-0.169167	-0.194898	0.282638	0.0172108	0.451805	0.212109	5	0	o1	o2	-0.197262	-0.0659412	0.223712	-0.517443	-0.272392	-0.340062	0.0959773	-0.151707	0.165728	0.000610398	0.716984	-0.724328	0.618626	0.721597	0.930809	0.938204	0.208572	0.141705	0.0311393	0.0277027	UT_JURKAT_MED15_v1_a2_run1	MED15
rs77797441	chr2-112539384_C/T	2:111781807:C:T	Not_bmVar	pCRE	Not_bmVar_pCRE	Not_bmVar_Not_binding	C/T	UT_JURKAT_MED15	rep1	-0.0566749	0.216837	-0.206921	-0.000100265	-0.150246	-0.216938	-5	-5	o2	o2	0.0630532	-0.229842	0.243259	1.06418	0.116492	0.0438868	-0.0326409	-0.455549	0.12763	0.606878	0.0417068	-0.288626	0.87223	0.934499	0.976904	0.980859	0.0593692	0.0294213	0.0101479	0.00839362	UT_JURKAT_MED15_v1_a2_run1	MED15
rs189319935	chr2-112550621_A/G	2:111793044:A:G	Not_bmVar	pCRE	Not_bmVar_pCRE	Not_bmVar_Not_binding	A/G	UT_JURKAT_MED15	rep1	0.319673	0.298302	0.350561	0.426802	0.0308884	0.128499	0	-5	o1	o1	0.323208	0.847145	0.145515	0.66268	-0.207798	0.0190637	0.759201	0.281872	0.604836	0.629479	0.419251	-0.133829	0.206583	0.482406	0.864529	0.875988	0.684904	0.316587	0.0632204	0.0575019	UT_JURKAT_MED15_v1_a2_run1	MED15
rs56780932	chr2-112552427_C/T	2:111794850:C:T	Not_bmVar	pCRE	Not_bmVar_pCRE	Not_bmVar_Not_binding	C/T	UT_JURKAT_MED15	rep1	0.0150579	0.0686828	0.0132308	-0.129137	-0.00182705	-0.197819	-5	-5	o1	o2	0.791493	-0.209104	-0.0755257	0.00994047	0.23922	-0.343927	-0.579614	0.109964	-0.390202	0.361393	-0.0835026	-0.192858	0.765463	0.356885	0.962409	0.840301	0.116076	0.447472	0.0166404	0.0755653	UT_JURKAT_MED15_v1_a2_run1	MED15
rs200623464	chr2-112554527_G/T	2:111796950:G:T	Not_bmVar	pCRE	Not_bmVar_pCRE	Not_bmVar_Not_binding	G/T	UT_JURKAT_MED15	rep1	-0.411624	-0.353964	-0.54863	-0.487482	-0.137006	-0.133518	0	5	o1	o1	-0.459795	-0.00937756	-0.394238	-0.283458	-0.813871	-0.163044	-0.630947	-0.40861	-0.139007	-0.804751	-0.68865	-0.252924	0.750653	0.918272	0.961272	0.977394	0.124561	0.0370287	0.0171535	0.00993034	UT_JURKAT_MED15_v1_a2_run1	MED15
rs141660957	chr2-112554577_C/T	2:111797000:C:T	Not_bmVar	emVar	Not_bmVar_emVar	Not_bmVar_Not_binding	C/T	UT_JURKAT_MED15	rep1	-0.0702061	0.0913886	0.127349	0.14345	0.197555	0.0520612	-5	0	o1	o1	0.524747	-0.0692518	0.259233	-0.150124	-0.0711604	0.054888	0.0543013	0.378298	0.17355	0.263021	-0.123599	0.115128	0.796062	0.901223	0.963894	0.970981	0.0990533	0.0451676	0.0159709	0.0127894	UT_JURKAT_MED15_v1_a2_run1	MED15
rs2001444	chr2-112659538_C/T	2:111901961:C:T	Not_bmVar	pCRE	Not_bmVar_pCRE	Not_bmVar_Not_binding	C/T	UT_JURKAT_MED15	rep1	0.360568	0.235845	-0.352714	-0.0820545	-0.713282	-0.3179	0	-5	o2	o1	0.142998	-0.115067	0.182045	0.482313	0.836202	-0.11342	0.715329	-0.111605	-0.220757	-0.532205	-0.593823	0.250734	0.203691	0.070897	0.864529	0.623893	0.691027	1.14937	0.0632204	0.20489	UT_JURKAT_MED15_v1_a2_run1	MED15
rs79559916	chr2-112665080_C/G	2:111907503:C:G	Not_bmVar	pCRE	Not_bmVar_pCRE	Not_bmVar_Not_binding	C/G	UT_JURKAT_MED15	rep1	-0.409597	-0.153015	0.0799123	0.145278	0.489509	0.298293	-5	-5	o1	o2	0.308421	-0.459467	-0.274409	-0.272445	-0.359726	0.139534	0.348894	0.345893	0.361008	0.416391	-0.186069	-0.414449	0.275842	0.374774	0.881558	0.847196	0.55934	0.426231	0.0547493	0.072016	UT_JURKAT_MED15_v1_a2_run1	MED15
rs17174870	chr2-112665201_C/T	2:111907624:C:T	Not_bmVar	pCRE	Not_bmVar_pCRE	Not_bmVar_Not_binding	C/T	UT_JURKAT_MED15	rep1	-0.405812	-0.532499	-0.4204	-0.428856	-0.0145882	0.103643	0	5	o2	o2	-0.318152	-0.890632	-0.910588	-0.583378	0.0790076	-0.57125	-0.601772	-0.0904995	-0.741897	-0.469438	-0.750301	0.080771	0.0589792	0.273538	0.765487	0.792832	1.2293	0.562982	0.116062	0.100819	UT_JURKAT_MED15_v1_a2_run1	MED15
rs55728465	chr2-112666096_A/G	2:111908519:A:G	Not_bmVar	pCRE	Not_bmVar_pCRE	Not_bmVar_Not_binding	A/G	UT_JURKAT_MED15	rep1	-0.238941	-0.155463	0.0680028	-0.103232	0.306944	0.0522308	5	0	o2	o1	0.226908	-0.510808	-0.983052	0.0282116	0.0329256	0.273038	-0.226604	0.141186	-0.50514	0.0282278	-0.00517993	-0.0518809	0.497003	0.780756	0.915714	0.947152	0.303641	0.107485	0.0382401	0.0235803	UT_JURKAT_MED15_v1_a2_run1	MED15
rs55708724	chr2-112666922_C/A	2:111909345:C:A	Not_bmVar	Not_active	Not_bmVar_Not_active	Not_bmVar_Not_binding	C/A	UT_JURKAT_MED15	rep1	-0.240337	-0.532771	-0.56152	-0.504837	-0.321183	0.0279338	0	5	o1	o1	-1.04589	-0.0182274	-0.986237	-0.114724	-0.462447	-0.5691	-0.671273	-0.919598	-0.0769629	-0.396241	-0.203442	-0.761506	0.38608	0.477281	0.890166	0.873336	0.413322	0.321226	0.0505288	0.0588187	UT_JURKAT_MED15_v1_a2_run1	MED15
rs7568632	chr2-112669950_A/G	2:111912373:A:G	Not_bmVar	pCRE	Not_bmVar_pCRE	Not_bmVar_Not_binding	A/G	UT_JURKAT_MED15	rep1	-0.0118552	-0.0531492	-0.208725	-0.308782	-0.19687	-0.255633	5	-5	o2	o1	-0.307779	0.00508394	-0.0774963	0.023314	-0.0287943	0.066777	0.178748	-0.160159	-0.885641	-0.457694	-0.257291	-0.270655	0.718901	0.513629	0.959957	0.885632	0.143331	0.289351	0.017748	0.0527467	UT_JURKAT_MED15_v1_a2_run1	MED15
rs1400321	chr2-112670046_A/C	2:111912469:A:C	Not_bmVar	pCRE	Not_bmVar_pCRE	Not_bmVar_Not_binding	A/C	UT_JURKAT_MED15	rep1	-0.16581	-0.0285564	0.288078	-0.0283542	0.453887	0.000202189	0	0	o1	o2	-0.286539	0.420895	0.297885	-0.102636	-0.752515	0.25157	0.1268	0.255925	-0.526958	0.00439804	0.320231	-0.350521	0.138536	0.0912638	0.806432	0.669147	0.858437	1.0397	0.0934324	0.174479	UT_JURKAT_MED15_v1_a2_run1	MED15
rs7575552	chr2-112673634_G/A	2:111916057:G:A	Not_bmVar	pCRE	Not_bmVar_pCRE	Not_bmVar_Not_binding	G/A	UT_JURKAT_MED15	rep1	-0.443079	0.120784	0.287369	0.113154	0.730448	-0.00762976	5	-5	o2	o2	0.0323475	-0.915457	0.282646	0.0454112	0.0292998	1.25046	-0.0631979	0.27563	-0.315585	0.571178	0.299107	-0.088209	0.058363	0.0313548	0.765487	0.461305	1.23386	1.5037	0.116062	0.336011	UT_JURKAT_MED15_v1_a2_run1	MED15
rs80088736	chr2-112674805_A/G	2:111917228:A:G	Not_bmVar	pCRE	Not_bmVar_pCRE	Not_bmVar_Not_binding	A/G	UT_JURKAT_MED15	rep1	-0.360764	-0.540299	-0.322842	-0.639872	0.0379222	-0.0995725	5	0	o1	o2	-1.01852	-0.0993663	0.0576406	-0.716718	-0.622162	-0.842666	-0.947904	-0.931152	-1.14505	-0.804747	0.285468	-0.295844	0.0320716	0.0467788	0.684514	0.535401	1.49388	1.32995	0.164618	0.271321	UT_JURKAT_MED15_v1_a2_run1	MED15
rs59650987	chr2-112678976_C/A	2:111921399:C:A	Not_bmVar	pCRE	Not_bmVar_pCRE	Not_bmVar_Not_binding	C/A	UT_JURKAT_MED15	rep1	-0.806905	-0.602783	-0.854435	-0.738381	-0.0475298	-0.135598	5	-5	o1	o2	-0.489197	-0.380535	-0.267127	-0.388628	-1.23328	-0.857937	-0.663145	-0.970855	-0.904343	-0.390692	-0.738015	-0.763239	0.417975	0.75266	0.900149	0.94621	0.37885	0.123401	0.0456854	0.0240126	UT_JURKAT_MED15_v1_a2_run1	MED15
rs1400324	chr2-112681220_C/A	2:111923643:C:A	Not_bmVar	pCRE	Not_bmVar_pCRE	Not_bmVar_Not_binding	C/A	UT_JURKAT_MED15	rep1	-0.156575	-0.105747	-0.549247	-0.374509	-0.392672	-0.268762	-5	-5	o1	o2	0.350976	-0.330921	0.0448613	-0.122856	0.0177711	-0.594316	-0.662802	-0.849889	-0.25963	-0.0469387	-0.248605	-0.179191	0.386532	0.436014	0.890166	0.857997	0.412815	0.360499	0.0505288	0.0665141	UT_JURKAT_MED15_v1_a2_run1	MED15
rs79433506	chr2-112695056_G/A	2:111937479:G:A	Not_bmVar	pCRE	Not_bmVar_pCRE	Not_bmVar_Not_binding	G/A	UT_JURKAT_MED15	rep1	-0.389116	-0.00463833	-0.262524	-0.202162	0.126592	-0.197524	5	5	o1	o2	-0.22759	-0.699601	0.722107	0.539864	-0.0786302	-0.283979	-0.345967	-0.434734	-0.20926	-0.466443	-0.0903142	0.333746	0.907912	0.135847	0.985064	0.705492	0.0419561	0.866949	0.0065355	0.151508	UT_JURKAT_MED15_v1_a2_run1	MED15
rs76852916	chr2-112701291_G/C	2:111943714:G:C	Not_bmVar	pCRE	Not_bmVar_pCRE	Not_bmVar_Not_binding	G/C	UT_JURKAT_MED15	rep1	-0.756912	-0.290876	-0.222304	-0.334051	0.534608	-0.0431742	-5	-5	o1	o1	0.625676	-0.73599	-0.388794	-0.313846	-0.777834	-0.154471	0.0949562	-0.355657	-0.725699	-0.52531	-0.0889501	-0.403644	0.359513	0.642662	0.887963	0.924333	0.444285	0.192017	0.0516053	0.0341715	UT_JURKAT_MED15_v1_a2_run1	MED15
rs79728851	chr2-112706414_T/C	2:111948837:T:C	Not_bmVar	pCRE	Not_bmVar_pCRE	Not_bmVar_Not_binding	T/C	UT_JURKAT_MED15	rep1	-0.260996	-0.498757	-0.0192502	-0.260004	0.241746	0.238752	0	5	o2	o1	-1.05135	-0.672406	-0.0411958	-0.82638	0.150414	-0.551624	-0.845888	-0.0570719	0.288555	-1.00651	0.0185715	0.0423149	0.582963	0.71846	0.925592	0.938204	0.234359	0.143597	0.0335804	0.0277027	UT_JURKAT_MED15_v1_a2_run1	MED15
rs1113419	chr2-112707483_T/C	2:111949906:T:C	Not_bmVar	pCRE	Not_bmVar_pCRE	Not_bmVar_Not_binding	T/C	UT_JURKAT_MED15	rep1	-0.227828	-0.0206151	0.197618	0.0654236	0.425445	0.0860387	-5	-5	o2	o2	0.14372	-0.362808	-0.0671086	0.298259	-0.0928467	-0.0429055	-0.0169674	0.582948	-0.330598	0.707361	-0.187713	-0.36249	0.528591	0.795726	0.915714	0.947152	0.27688	0.0992364	0.0382401	0.0235803	UT_JURKAT_MED15_v1_a2_run1	MED15
rs113088206	chr2-112727338_A/G	2:111969761:A:G	Not_bmVar	pCRE	Not_bmVar_pCRE	Not_bmVar_Not_binding	A/G	UT_JURKAT_MED15	rep1	-0.350697	-0.323576	-0.139415	-0.327437	0.211282	-0.00386043	0	0	o1	o2	-0.268664	0.145792	-0.125885	-0.309904	-0.847185	-0.53561	-0.153709	-0.359581	-0.487576	0.036354	0.0807515	-1.08086	0.0487082	0.172393	0.752337	0.750447	1.3124	0.763481	0.123588	0.12468	UT_JURKAT_MED15_v1_a2_run1	MED15
rs113629868	chr2-112738246_C/T	2:111980669:C:T	Not_bmVar	pCRE	Not_bmVar_pCRE	Not_bmVar_Not_binding	C/T	UT_JURKAT_MED15	rep1	-0.376494	-0.331658	-0.11112	-0.269965	0.265375	0.0616933	-5	-5	o1	o2	-0.127844	-0.346115	-0.536648	-0.326443	-0.406873	-0.246025	0.0180684	0.0691157	-0.833919	0.0864565	-0.291355	-0.668155	0.762886	0.622015	0.962409	0.920803	0.117541	0.206199	0.0166404	0.0358333	UT_JURKAT_MED15_v1_a2_run1	MED15
rs57297275	chr2-112740598_T/G	2:111983021:T:G	Not_bmVar	pCRE	Not_bmVar_pCRE	Not_bmVar_Not_binding	T/G	UT_JURKAT_MED15	rep1	0.037367	0.0703242	-0.045108	-0.0952941	-0.082475	-0.165618	-5	0	o1	o1	0.722586	0.100842	0.120521	-0.2239	-0.0261083	-0.271996	0.152083	0.201258	-0.526338	0.00963397	-0.291474	-0.116927	0.686196	0.512766	0.95268	0.885541	0.163552	0.290081	0.0210527	0.0527911	UT_JURKAT_MED15_v1_a2_run1	MED15
rs76514293	chr2-112751516_A/C	2:111993939:A:C	Not_bmVar	pCRE	Not_bmVar_pCRE	Not_bmVar_Not_binding	A/C	UT_JURKAT_MED15	rep1	-0.797937	-0.702854	-0.985091	-0.317214	-0.187154	0.385641	-5	5	o1	o2	-0.261461	-0.888581	-0.853068	-0.925819	-0.707293	-0.580903	-0.61953	-1.22854	-0.915595	0.0445838	-0.741641	1.55744	0.769892	0.706056	0.962409	0.937866	0.11357	0.151161	0.0166404	0.0278592	UT_JURKAT_MED15_v1_a2_run1	MED15
rs11884693	chr2-112767483_A/G	2:112009906:A:G	Not_bmVar	pCRE	Not_bmVar_pCRE	Not_bmVar_Not_binding	A/G	UT_JURKAT_MED15	rep1	0.0439542	0.0530262	-0.218645	-0.255081	-0.262599	-0.308107	-5	5	o2	o2	-0.075263	0.38387	-0.105623	0.562312	-0.295962	-0.151177	-0.519112	-0.257049	-0.325782	-0.168186	-0.18024	-0.0801158	0.349207	0.512939	0.887963	0.885541	0.456917	0.289934	0.0516053	0.0527911	UT_JURKAT_MED15_v1_a2_run1	MED15
rs77781750	chr2-112767824_A/G	2:112010247:A:G	Not_bmVar	pCRE	Not_bmVar_pCRE	Not_bmVar_Not_binding	A/G	UT_JURKAT_MED15	rep1	-1.07354	-0.601752	-0.361583	-0.539629	0.711953	0.0621228	5	0	o2	o1	-0.527371	-1.00946	-0.473402	-0.5616	-1.13761	0.0989333	-0.672786	-0.244704	-0.73718	-0.302917	-0.478463	-0.801726	0.19217	0.33066	0.856084	0.820274	0.716315	0.480618	0.0674835	0.0860408	UT_JURKAT_MED15_v1_a2_run1	MED15
rs12469210	chr2-112768991_G/A	2:112011414:G:A	Not_bmVar	pCRE	Not_bmVar_pCRE	Not_bmVar_Not_binding	G/A	UT_JURKAT_MED15	rep1	-0.315824	-0.381565	-0.123883	-0.307594	0.191941	0.0739709	-5	0	o1	o2	0.0411606	-0.526577	-0.865174	-0.367781	-0.10507	-0.465947	-0.348921	-0.236843	-0.640259	-0.30665	-0.0109233	-0.301968	0.887617	0.902515	0.981562	0.971104	0.0517744	0.0445455	0.00808223	0.0127345	UT_JURKAT_MED15_v1_a2_run1	MED15
rs3863021	chr2-136860740_A/G	2:136103170:A:G	Not_bmVar	pCRE	Not_bmVar_pCRE	Not_bmVar_Not_binding	A/G	UT_JURKAT_MED15	rep1	-0.384212	-0.316474	-0.433048	-0.441951	-0.0488358	-0.125478	5	-5	o2	o2	-0.0109276	-0.251668	-1.03747	-0.160662	-0.516756	0.0786439	-0.3377	-0.448935	-0.44924	-0.2642	-0.41716	-0.734473	0.844886	0.835683	0.969463	0.958957	0.0732017	0.0779583	0.0134686	0.0182008	UT_JURKAT_MED15_v1_a2_run1	MED15
rs74754482	chr2-145491843_G/A	2:144734276:G:A	Not_bmVar	pCRE	Not_bmVar_pCRE	Not_bmVar_Not_binding	G/A	UT_JURKAT_MED15	rep1	0.205162	0.325726	0.0796993	0.121712	-0.125463	-0.204014	5	5	o1	o2	0.0103182	0.205732	0.901289	0.187133	0.204592	0.44529	0.0305124	-0.116863	-0.430439	0.268155	0.276261	0.702645	0.803828	0.295851	0.964196	0.804314	0.0948368	0.528926	0.0158349	0.0945745	UT_JURKAT_MED15_v1_a2_run1	MED15
rs72852173	chr2-145496886_A/G	2:144739319:A:G	Not_bmVar	pCRE	Not_bmVar_pCRE	Not_bmVar_Not_binding	A/G	UT_JURKAT_MED15	rep1	-0.240932	-0.110464	-0.0743661	-0.274084	0.166565	-0.163619	-5	0	o1	o1	1.1158	0.237081	-0.0488065	-0.953135	-0.718944	-0.294777	-0.0151515	0.37723	0.0709288	-0.599758	-0.525962	-0.951791	0.837481	0.292885	0.969463	0.804314	0.077025	0.533302	0.0134686	0.0945745	UT_JURKAT_MED15_v1_a2_run1	MED15
rs112386241	chr2-145498856_T/C	2:144741289:T:C	Not_bmVar	pCRE	Not_bmVar_pCRE	Not_bmVar_Not_binding	T/C	UT_JURKAT_MED15	rep1	-0.450693	0.13537	-0.402254	-0.358668	0.0484382	-0.494038	-5	-5	o1	o2	1.71208	-0.907081	-0.123681	0.224588	0.00569611	-0.0993806	-0.759902	-0.246869	-0.654793	0.466368	-0.55764	-0.399173	0.276154	0.412082	0.881558	0.856508	0.558848	0.385016	0.0547493	0.0672687	UT_JURKAT_MED15_v1_a2_run1	MED15
rs72853207	chr2-145511665_T/C	2:144754098:T:C	Not_bmVar	pCRE	Not_bmVar_pCRE	Not_bmVar_Not_binding	T/C	UT_JURKAT_MED15	rep1	-0.0806488	-0.40248	0.00989981	0.0301202	0.0905486	0.4326	0	-5	o2	o2	-0.609541	-0.249748	-1.00129	-0.312215	0.0884507	-0.330537	0.304018	-0.230829	-1.09886	0.770821	0.250629	0.184944	0.971327	0.190353	0.997401	0.75305	0.0126346	0.720441	0.00113034	0.123176	UT_JURKAT_MED15_v1_a2_run1	MED15
rs11675927	chr2-145513741_G/T	2:144756174:G:T	Not_bmVar	pCRE	Not_bmVar_pCRE	Not_bmVar_Not_binding	G/T	UT_JURKAT_MED15	rep1	-0.275843	-0.0566904	-0.330446	-0.0942435	-0.0546039	-0.0375531	-5	5	o2	o1	0.105552	-0.521719	-0.249397	0.864805	-0.0299657	-0.509418	-0.239425	-0.248108	0.200078	0.148996	-0.412785	-0.0142169	0.57452	0.363074	0.924765	0.843252	0.240695	0.440005	0.0339685	0.0740429	UT_JURKAT_MED15_v1_a2_run1	MED15
rs11689575	chr2-145527778_C/T	2:144770211:C:T	Not_bmVar	pCRE	Not_bmVar_pCRE	Not_bmVar_Not_binding	C/T	UT_JURKAT_MED15	rep1	-0.366364	-0.260966	-0.0665883	0.0546523	0.299776	0.315618	5	5	o1	o1	-0.0369161	-0.714001	0.344431	-0.678327	-0.0187272	-0.462255	-0.357416	-0.249017	0.563632	-0.112719	0.115841	0.367593	0.643608	0.451403	0.939404	0.865683	0.191379	0.345435	0.0271478	0.0626414	UT_JURKAT_MED15_v1_a2_run1	MED15
rs59663223	chr2-145542332_C/T	2:144784765:C:T	Not_bmVar	Not_active	Not_bmVar_Not_active	Not_bmVar_Not_binding	C/T	UT_JURKAT_MED15	rep1	-0.193057	0.193281	-0.0646701	0.0798277	0.128387	-0.113453	-5	-5	o2	o2	0.36213	-0.0356185	-0.434254	1.42623	-0.350495	0.191689	0.0957566	-0.504059	-0.016429	0.654411	0.374719	-0.125433	0.379463	0.195761	0.890166	0.75305	0.42083	0.708273	0.0505288	0.123176	UT_JURKAT_MED15_v1_a2_run1	MED15
rs67365209	chr2-145549956_A/C	2:144792389:A:C	Not_bmVar	pCRE	Not_bmVar_pCRE	Not_bmVar_Not_binding	A/C	UT_JURKAT_MED15	rep1	-0.556098	-0.902231	-0.360674	-0.773909	0.195423	0.128322	0	0	o1	o1	-0.721748	-0.0875	-0.877539	-1.29219	-1.0247	-1.40971	-0.267693	0.0153736	-1.23903	-1.96507	-0.736722	-0.450304	0.740579	0.136333	0.961272	0.705492	0.130429	0.865399	0.0171535	0.151508	UT_JURKAT_MED15_v1_a2_run1	MED15
rs72853253	chr2-145560890_C/T	2:144803323:C:T	Not_bmVar	pCRE	Not_bmVar_pCRE	Not_bmVar_Not_binding	C/T	UT_JURKAT_MED15	rep1	0.280546	-0.12737	-0.0603403	-0.13995	-0.340886	-0.0125799	0	-5	o1	o1	-0.658993	0.762199	-0.158687	-0.228115	-0.201107	-0.279514	0.512406	-0.227236	-0.521049	-0.708986	0.106555	-0.00138956	0.263728	0.192003	0.881558	0.75305	0.578844	0.716692	0.0547493	0.123176	UT_JURKAT_MED15_v1_a2_run1	MED15
rs1519764	chr2-151639218_C/G	2:150782704:C:G	Not_bmVar	pCRE	Not_bmVar_pCRE	Not_bmVar_Not_binding	C/G	UT_JURKAT_MED15	rep1	-0.182143	-0.0254322	-0.257287	-0.0645916	-0.0751444	-0.0391594	5	5	o1	o1	-0.433181	0.270372	0.794635	0.145217	-0.634657	-0.294979	0.324759	-0.219978	0.350545	-0.0254819	-0.294596	-0.522798	0.42595	0.500112	0.903789	0.885541	0.370641	0.300933	0.043933	0.0527911	UT_JURKAT_MED15_v1_a2_run1	MED15
rs16828685	chr2-151643016_A/T	2:150786502:A:T	Not_bmVar	Not_active	Not_bmVar_Not_active	Not_bmVar_Not_binding	A/T	UT_JURKAT_MED15	rep1	-0.686798	-0.358339	-0.396993	-0.199449	0.289805	0.15889	-5	-5	o2	o2	0.00585128	-0.420722	-0.312156	0.224448	-0.952875	-0.694583	-0.458787	-0.175657	0.0225948	0.31845	-0.61833	-0.284965	0.625981	0.467626	0.933423	0.873236	0.203439	0.330101	0.0299215	0.0588684	UT_JURKAT_MED15_v1_a2_run1	MED15
rs12465523	chr2-151643201_G/A	2:150786687:G:A	Not_bmVar	pCRE	Not_bmVar_pCRE	Not_bmVar_Not_binding	G/A	UT_JURKAT_MED15	rep1	-0.517558	-0.151438	-0.683986	-0.313319	-0.166428	-0.161881	5	5	o2	o1	-0.114725	0.0213647	0.0776332	0.0691028	-1.05648	0.0944765	-0.464885	-1.07442	0.458355	-0.0296657	-0.293555	-0.475746	0.0284733	0.174423	0.679347	0.751547	1.54556	0.758396	0.167909	0.124044	UT_JURKAT_MED15_v1_a2_run1	MED15
rs1010330	chr2-151646872_G/C	2:150790358:G:C	Not_bmVar	pCRE	Not_bmVar_pCRE	Not_bmVar_Not_binding	G/C	UT_JURKAT_MED15	rep1	-0.133426	-0.0145733	-0.322936	-0.454152	-0.18951	-0.439579	-5	5	o2	o1	-0.344076	0.010173	-0.318743	0.512631	-0.277024	0.3296	-1.29056	-0.261296	0.0119675	-0.0685364	-0.384577	-0.731913	0.760421	0.0933743	0.962409	0.670615	0.118946	1.02977	0.0166404	0.173527	UT_JURKAT_MED15_v1_a2_run1	MED15
rs2880093	chr2-151647420_T/G	2:150790906:T:G	Not_bmVar	pCRE	Not_bmVar_pCRE	Not_bmVar_Not_binding	T/G	UT_JURKAT_MED15	rep1	0.2745	-0.0650717	-0.195234	-0.339178	-0.469734	-0.274106	0	-5	o1	o1	0.381659	0.404628	-0.0424039	-0.429246	0.144372	-0.849439	0.267106	-0.0886893	-0.653536	-1.0501	-0.301778	-0.20807	0.576231	0.10858	0.924765	0.695044	0.239404	0.964251	0.0339685	0.157988	UT_JURKAT_MED15_v1_a2_run1	MED15
rs7574816	chr2-151652945_T/G	2:150796431:T:G	Not_bmVar	pCRE	Not_bmVar_pCRE	Not_bmVar_Not_binding	T/G	UT_JURKAT_MED15	rep1	-0.755607	-0.409542	-0.26726	-0.211735	0.488347	0.197808	5	5	o1	o1	-0.577132	-0.657906	1.0037	-0.60317	-0.853308	-0.769436	0.703836	-0.191919	1.19205	-1.52206	-0.342601	-1.10972	0.666334	0.495331	0.947482	0.885541	0.176308	0.305105	0.0234288	0.0527911	UT_JURKAT_MED15_v1_a2_run1	MED15
rs6728560	chr2-151653870_T/C	2:150797356:T:C	Not_bmVar	pCRE	Not_bmVar_pCRE	Not_bmVar_Not_binding	T/C	UT_JURKAT_MED15	rep1	-0.230107	-0.312487	-0.367491	-0.0570734	-0.137383	0.255414	5	-5	o2	o2	-0.455407	-0.347421	-0.494525	-0.419097	-0.112794	-0.0456787	0.233462	-0.552567	0.0402005	0.439171	-0.182415	-0.320293	0.746913	0.22722	0.961272	0.77697	0.12673	0.643553	0.0171535	0.109596	UT_JURKAT_MED15_v1_a2_run1	MED15
rs141102226	chr2-162992004_A/T	2:162135494:A:T	Not_bmVar	pCRE	Not_bmVar_pCRE	Not_bmVar_Not_binding	A/T	UT_JURKAT_MED15	rep1	-0.148857	-0.415121	0.00741755	-0.235048	0.156275	0.180073	0	0	o2	o2	-0.669107	-0.234335	-0.261745	-0.904964	-0.0633798	-0.357194	-0.631962	-0.161677	-0.253052	-0.147935	0.176512	-0.392175	0.90442	0.909578	0.985064	0.974827	0.0436298	0.04116	0.0065355	0.0110723	UT_JURKAT_MED15_v1_a2_run1	MED15
rs17715343	chr2-163167746_C/G	2:162311236:C:G	Not_bmVar	pCRE	Not_bmVar_pCRE	Not_bmVar_Not_binding	C/G	UT_JURKAT_MED15	rep1	-0.5309	-0.411297	-0.777892	-0.66347	-0.246992	-0.252173	5	5	o1	o2	-0.735826	-0.635205	0.725858	-0.342844	-0.426596	-1.05317	-0.600287	-0.889741	-0.664631	-0.726183	-0.666043	-0.433935	0.748802	0.223044	0.961272	0.772705	0.125633	0.65161	0.0171535	0.111987	UT_JURKAT_MED15_v1_a2_run1	MED15
rs72913156	chr2-191913357_A/C	2:191048631:A:C	Not_bmVar	pCRE	Not_bmVar_pCRE	Not_bmVar_Not_binding	A/C	UT_JURKAT_MED15	rep1	-0.472464	-0.149119	-0.61066	-0.374006	-0.138196	-0.224887	5	5	o2	o1	0.467253	0.00451759	0.135568	-1.14576	-0.949446	0.593151	-0.242515	-0.634617	0.375117	-0.416779	-0.586703	-0.738537	0.399275	0.0168665	0.893375	0.35424	0.398728	1.77298	0.0489662	0.450703	UT_JURKAT_MED15_v1_a2_run1	MED15
rs7574865	chr2-191964633_T/G	2:191099907:T:G	Not_bmVar	pCRE	Not_bmVar_pCRE	Not_bmVar_Not_binding	T/G	UT_JURKAT_MED15	rep1	-0.593594	-0.330016	0.580681	0.156327	1.17428	0.486343	5	0	o2	o2	0.164812	-0.812847	-0.214977	-0.963666	-0.374341	0.220922	-0.75099	0.0478652	-0.14242	-0.125091	1.1135	0.7951	0.00563888	0.00807188	0.486477	0.276483	2.24881	2.09303	0.312938	0.558332	UT_JURKAT_MED15_v1_a2_run1	MED15
rs10181656	chr2-191969879_G/C	2:191105153:G:C	Not_bmVar	pCRE	Not_bmVar_pCRE	Not_bmVar_Not_binding	G/C	UT_JURKAT_MED15	rep1	-0.622628	-0.424504	-0.132869	-0.270204	0.489759	0.1543	-5	0	o2	o2	-0.447247	-0.810314	-0.437914	0.428816	-0.434942	-0.845421	-0.407605	-0.466682	0.188751	-0.642972	0.200944	-0.493657	0.572431	0.24878	0.924765	0.780234	0.242277	0.604185	0.0339685	0.107775	UT_JURKAT_MED15_v1_a2_run1	MED15
rs4073699	chr2-191979359_A/G	2:191114633:A:G	Not_bmVar	pCRE	Not_bmVar_pCRE	Not_bmVar_Not_binding	A/G	UT_JURKAT_MED15	rep1	-0.0542481	-0.134278	-0.291152	-0.0743663	-0.236903	0.0599113	5	5	o1	o1	-0.128264	0.162404	0.255474	-0.232137	-0.2709	-0.592243	-0.141814	0.12661	0.530357	-0.347806	-0.708913	0.0953673	0.754667	0.841598	0.962409	0.958968	0.122244	0.0748954	0.0166404	0.0181959	UT_JURKAT_MED15_v1_a2_run1	MED15
rs4341967	chr2-191984286_A/T	2:191119560:A:T	Not_bmVar	pCRE	Not_bmVar_pCRE	Not_bmVar_Not_binding	A/T	UT_JURKAT_MED15	rep1	0.788188	0.319985	0.043122	0.129846	-0.745066	-0.190139	0	-5	o2	o2	0.00461083	-0.438363	0.442642	-0.604341	2.01474	0.500621	-0.204495	-0.354747	0.00349614	0.672143	0.440991	0.221688	0.778442	0.145852	0.962409	0.715947	0.108774	0.836089	0.0166404	0.145119	UT_JURKAT_MED15_v1_a2_run1	MED15
rs10197066	chr2-191985459_G/T	2:191120733:G:T	Not_bmVar	pCRE	Not_bmVar_pCRE	Not_bmVar_Not_binding	G/T	UT_JURKAT_MED15	rep1	0.653155	0.250837	-0.434578	-0.457347	-1.08773	-0.708184	0	5	o1	o1	-0.608181	0.738074	0.242046	0.665531	0.568237	-0.100685	-1.12651	-0.366026	0.158062	-0.0551923	-0.50313	-0.85129	0.164038	0.160907	0.83035	0.733057	0.785057	0.793426	0.080739	0.134862	UT_JURKAT_MED15_v1_a2_run1	MED15
rs4571082	chr2-191989936_C/T	2:191125210:C:T	Not_bmVar	pCRE	Not_bmVar_pCRE	Not_bmVar_Not_binding	C/T	UT_JURKAT_MED15	rep1	0.223698	0.200944	-0.132777	-0.245048	-0.356475	-0.445991	0	-5	o2	o2	-0.0521644	-0.267021	0.171791	0.12467	0.714417	0.51397	-0.324833	0.22258	-0.459364	0.332533	-0.488133	-0.753069	0.0163818	0.00867732	0.606441	0.283594	1.78564	2.06161	0.217211	0.547302	UT_JURKAT_MED15_v1_a2_run1	MED15
rs4596007	chr2-191990043_A/C	2:191125317:A:C	Not_bmVar	pCRE	Not_bmVar_pCRE	Not_bmVar_Not_binding	A/C	UT_JURKAT_MED15	rep1	-0.0516521	-0.454829	-0.768283	-0.582098	-0.716631	-0.127269	0	-5	o1	o1	-0.343343	-0.0496992	-0.719453	-0.970339	-0.053605	-0.592536	-0.0920309	-0.351383	-0.529414	-1.09492	-1.18518	-0.239659	0.0416829	0.337835	0.731541	0.827943	1.38004	0.471295	0.135761	0.0819997	UT_JURKAT_MED15_v1_a2_run1	MED15
rs4583497	chr2-191990106_C/G	2:191125380:C:G	Not_bmVar	pCRE	Not_bmVar_pCRE	Not_bmVar_Not_binding	C/G	UT_JURKAT_MED15	rep1	-0.50963	-0.377924	-0.0538212	-0.0642534	0.455809	0.31367	5	5	o2	o2	-0.0789063	-0.676983	-0.457041	-0.78826	-0.342278	0.0759263	-0.363596	-0.0241331	0.0302349	-0.192998	-0.0835092	0.248481	0.207593	0.32106	0.864529	0.819117	0.682788	0.493414	0.0632204	0.0866538	UT_JURKAT_MED15_v1_a2_run1	MED15
rs4549119	chr2-191990362_C/A	2:191125636:C:A	Not_bmVar	pCRE	Not_bmVar_pCRE	Not_bmVar_Not_binding	C/A	UT_JURKAT_MED15	rep1	0.708105	0.33066	0.0667306	-0.109994	-0.641375	-0.440654	0	0	o2	o1	0.234227	0.46226	-0.252458	0.0717942	0.953951	0.514188	-0.223075	0.141708	-0.244652	-0.153283	-0.00824651	-0.172414	0.193234	0.386142	0.85815	0.848208	0.713917	0.413253	0.0664369	0.0714978	UT_JURKAT_MED15_v1_a2_run1	MED15
rs4622765	chr2-191990645_A/T	2:191125919:A:T	Not_bmVar	pCRE	Not_bmVar_pCRE	Not_bmVar_Not_binding	A/T	UT_JURKAT_MED15	rep1	0.350733	-0.0808455	0.0998587	-0.107191	-0.250874	-0.0263454	0	0	o2	o1	-0.844448	0.297699	0.0348891	-0.00181004	0.403766	-0.375169	-0.0243925	0.785912	-0.179985	-0.0779534	-0.586195	-0.560532	0.096523	0.339512	0.777917	0.82921	1.01537	0.469145	0.109067	0.0813355	UT_JURKAT_MED15_v1_a2_run1	MED15
rs4078213	chr2-191990778_G/A	2:191126052:G:A	Not_bmVar	pCRE	Not_bmVar_pCRE	Not_bmVar_Not_binding	G/A	UT_JURKAT_MED15	rep1	-0.114486	-0.0065308	0.0338078	-0.263228	0.148294	-0.256697	5	0	o2	o2	-0.242392	-0.331836	-0.152422	0.167463	0.102864	0.417139	-0.526818	-0.0202539	-0.386019	-0.671582	0.0878696	-0.062563	0.875605	0.612248	0.978171	0.919171	0.0576919	0.213073	0.00958504	0.0366035	UT_JURKAT_MED15_v1_a2_run1	MED15
rs4853544	chr2-191991232_G/C	2:191126506:G:C	Not_bmVar	pCRE	Not_bmVar_pCRE	Not_bmVar_Not_binding	G/C	UT_JURKAT_MED15	rep1	-0.0712643	-0.355672	-0.0199903	-0.0510279	0.0512741	0.304645	0	5	o2	o1	-0.277778	-0.354003	-0.322584	-0.48002	0.211474	-0.911125	-0.0903874	-0.0667048	0.0504797	-0.270288	0.0267242	0.0440094	0.841704	0.443609	0.969463	0.861564	0.0748408	0.352999	0.0134686	0.0647126	UT_JURKAT_MED15_v1_a2_run1	MED15
rs4555370	chr2-191991459_T/C	2:191126733:T:C	Not_bmVar	pCRE	Not_bmVar_pCRE	Not_bmVar_Not_binding	T/C	UT_JURKAT_MED15	rep1	0.769222	-0.0188705	-0.483403	-0.222689	-1.25263	-0.203819	0	-5	o1	o2	-0.289389	1.4203	-1.2184	-0.19461	0.118141	0.0507304	-0.60082	-0.631887	-0.0115219	0.165785	-0.334919	0.0772273	0.291468	0.353959	0.88444	0.840161	0.53541	0.451047	0.0533314	0.0756373	UT_JURKAT_MED15_v1_a2_run1	MED15
rs4261749	chr2-191991642_T/C	2:191126916:T:C	Not_bmVar	pCRE	Not_bmVar_pCRE	Not_bmVar_Not_binding	T/C	UT_JURKAT_MED15	rep1	-0.514831	-0.444568	-0.659983	-0.661728	-0.145152	-0.217161	-5	0	o2	o2	-0.953078	-0.599764	-0.306865	0.116142	-0.429898	-0.493944	-0.94994	-1.10114	-0.373381	-0.531717	-0.218827	-0.795367	0.61693	0.474569	0.930639	0.873236	0.209764	0.323701	0.0312187	0.0588684	UT_JURKAT_MED15_v1_a2_run1	MED15
rs4602251	chr2-191991665_C/T	2:191126939:C:T	Not_bmVar	pCRE	Not_bmVar_pCRE	Not_bmVar_Not_binding	C/T	UT_JURKAT_MED15	rep1	-0.623093	-0.488245	-0.348373	-0.333286	0.274719	0.154959	5	5	o2	o1	-0.617947	-0.944084	-0.173036	-0.924731	-0.302101	0.0324284	-0.412205	-0.480478	0.0660818	-0.775178	-0.216268	-0.181671	0.651227	0.950707	0.939404	0.982477	0.186268	0.0219533	0.0271478	0.00767763	UT_JURKAT_MED15_v1_a2_run1	MED15
rs6715714	chr2-191992160_T/C	2:191127434:T:C	Not_bmVar	pCRE	Not_bmVar_pCRE	Not_bmVar_Not_binding	T/C	UT_JURKAT_MED15	rep1	-0.166844	-0.0372004	0.113028	0.109502	0.279872	0.146703	5	0	o2	o2	-0.00933064	0.11259	-0.254041	0.179819	-0.446278	0.194038	0.393876	-0.24121	-0.145046	-0.0588174	0.467266	0.240946	0.251594	0.728127	0.881558	0.939585	0.5993	0.137793	0.0547493	0.027064	UT_JURKAT_MED15_v1_a2_run1	MED15
rs6715826	chr2-191992237_T/G	2:191127511:T:G	Not_bmVar	pCRE	Not_bmVar_pCRE	Not_bmVar_Not_binding	T/G	UT_JURKAT_MED15	rep1	0.110628	0.0484262	0.00479341	-0.173523	-0.105834	-0.221949	5	5	o1	o1	0.379084	0.156955	0.813828	-0.907148	0.0642998	-0.216462	-0.383733	0.263896	0.41655	-0.857037	-0.254309	-0.226504	0.770572	0.203476	0.962409	0.755674	0.113187	0.691487	0.0166404	0.121665	UT_JURKAT_MED15_v1_a2_run1	MED15
rs4997835	chr2-191992611_C/T	2:191127885:C:T	Not_bmVar	pCRE	Not_bmVar_pCRE	Not_bmVar_Not_binding	C/T	UT_JURKAT_MED15	rep1	-0.479082	-0.637495	-0.1236	-0.34346	0.355481	0.294035	0	5	o2	o2	-0.770048	-0.875129	-0.221983	-0.396787	-0.0830344	-1.47799	-0.247958	-0.260412	-0.570523	-1.12253	0.0132116	0.127453	0.189751	0.0483126	0.855259	0.540033	0.721817	1.31594	0.0679023	0.267579	UT_JURKAT_MED15_v1_a2_run1	MED15
rs6712821	chr2-191995361_C/T	2:191130635:C:T	Not_bmVar	pCRE	Not_bmVar_pCRE	Not_bmVar_Not_binding	C/T	UT_JURKAT_MED15	rep1	0.0154034	-0.126098	-0.0478191	0.08872	-0.0632225	0.214818	-5	-5	o2	o2	-0.60955	-0.175134	-0.30697	0.408765	0.20594	-0.279639	0.0397242	0.137219	0.342045	0.593131	-0.232858	-0.346942	0.295258	0.538478	0.88444	0.888789	0.529799	0.268832	0.0533314	0.0512012	UT_JURKAT_MED15_v1_a2_run1	MED15
rs6434439	chr2-191997584_A/C	2:191132858:A:C	Not_bmVar	pCRE	Not_bmVar_pCRE	Not_bmVar_Not_binding	A/C	UT_JURKAT_MED15	rep1	-0.400197	-0.131626	-0.644887	-0.27588	-0.24469	-0.144254	-5	-5	o1	o1	0.0968328	-0.511431	-0.00742104	0.0779027	-0.288963	-0.156677	0.184735	-0.613632	0.0485576	-0.473445	-0.676143	-0.125353	0.817964	0.803697	0.966472	0.948648	0.0872658	0.0949075	0.0148107	0.0228948	UT_JURKAT_MED15_v1_a2_run1	MED15
rs7557664	chr2-199494159_T/A	2:198629435:T:A	Not_bmVar	pCRE	Not_bmVar_pCRE	Not_bmVar_Not_binding	T/A	UT_JURKAT_MED15	rep1	-0.435323	-0.167935	-0.129638	-0.259116	0.305685	-0.0911809	5	5	o1	o1	-1.44717	-0.813809	0.650703	0.0369538	-0.0568378	0.622547	-1.26187	-0.145268	0.524003	-0.685256	-0.114008	0.127701	0.304897	0.58352	0.887719	0.905342	0.515846	0.233944	0.0517245	0.0431872	UT_JURKAT_MED15_v1_a2_run1	MED15
rs7587930	chr2-199504423_A/G	2:198639699:A:G	Not_bmVar	pCRE	Not_bmVar_pCRE	Not_bmVar_Not_binding	A/G	UT_JURKAT_MED15	rep1	-0.828172	-0.508935	0.0830911	0.363896	0.911263	0.872832	-5	-5	o1	o1	0.323617	-0.693954	-0.154449	-0.720403	-0.96239	-0.846034	0.71788	0.083065	0.398236	0.506945	0.0831171	0.394136	0.0336149	0.0125168	0.686704	0.324221	1.47347	1.90251	0.16323	0.489159	UT_JURKAT_MED15_v1_a2_run1	MED15
rs76315705	chr2-199534950_A/T	2:198670226:A:T	Not_bmVar	pCRE	Not_bmVar_pCRE	Not_bmVar_Not_binding	A/T	UT_JURKAT_MED15	rep1	-0.467568	-0.542777	-0.264525	-0.250337	0.203044	0.292439	0	5	o1	o2	-0.613529	0.110171	-1.13279	-0.537488	-1.04531	-0.0377188	-0.769653	-0.416618	-0.341727	-0.120297	-0.112431	0.258701	0.0319491	0.0516873	0.684514	0.562074	1.49554	1.28662	0.164618	0.250206	UT_JURKAT_MED15_v1_a2_run1	MED15
rs10196804	chr2-199535275_C/T	2:198670551:C:T	Not_bmVar	pCRE	Not_bmVar_pCRE	Not_bmVar_Not_binding	C/T	UT_JURKAT_MED15	rep1	-0.344621	-0.296361	0.314708	0.0283669	0.659329	0.324728	5	0	o2	o2	-0.618067	-0.855781	-0.380789	-0.450056	0.16654	0.359985	-0.727793	-0.112602	-0.683044	0.54852	0.742019	0.403102	0.0564978	0.136412	0.765487	0.705492	1.24797	0.865149	0.116062	0.151508	UT_JURKAT_MED15_v1_a2_run1	MED15
rs12693855	chr2-199537928_C/T	2:198673204:C:T	Not_bmVar	pCRE	Not_bmVar_pCRE	Not_bmVar_Not_binding	C/T	UT_JURKAT_MED15	rep1	0.115166	-0.130132	-0.217181	-0.469387	-0.332347	-0.339255	0	0	o2	o2	-0.283518	0.00760027	-0.207937	-0.204692	0.222732	-0.314978	-0.305079	-0.514376	-1.11923	-0.825502	0.0800133	-0.132147	0.54977	0.329535	0.915714	0.820274	0.259819	0.482099	0.0382401	0.0860408	UT_JURKAT_MED15_v1_a2_run1	MED15
rs13031573	chr2-199538710_C/T	2:198673986:C:T	Not_bmVar	pCRE	Not_bmVar_pCRE	Not_bmVar_Not_binding	C/T	UT_JURKAT_MED15	rep1	-0.638465	-0.387734	-0.493564	-0.38735	0.144901	0.000384398	-5	5	o1	o2	0.302436	-0.644246	0.196949	-0.794918	-0.632683	-0.753944	-0.408405	-0.478279	-0.380521	-0.643126	-0.508849	0.0950793	0.901779	0.242316	0.985064	0.777015	0.0448998	0.615617	0.0065355	0.10957	UT_JURKAT_MED15_v1_a2_run1	MED15
rs1350013	chr2-199540717_G/C	2:198675993:G:C	Not_bmVar	pCRE	Not_bmVar_pCRE	Not_bmVar_Not_binding	G/C	UT_JURKAT_MED15	rep1	0.00578248	0.0782161	0.282065	0.529548	0.276282	0.451332	-5	5	o1	o1	0.485896	0.41185	0.459646	-0.317287	-0.400285	-0.170524	0.215972	0.852744	2.5819	-0.370246	-0.288615	0.185535	0.722103	0.861726	0.960486	0.965722	0.141401	0.0646307	0.0175088	0.0151479	UT_JURKAT_MED15_v1_a2_run1	MED15
rs6725176	chr2-199541175_A/G	2:198676451:A:G	Not_bmVar	pCRE	Not_bmVar_pCRE	Not_bmVar_Not_binding	A/G	UT_JURKAT_MED15	rep1	0.00789108	0.0586763	0.51318	0.47356	0.505289	0.414884	5	5	o1	o2	-0.835526	-0.00263082	0.642388	0.544336	0.018413	-0.0149223	-0.265486	0.265592	0.0871662	0.952622	0.760768	1.0407	0.225926	0.209139	0.866772	0.759043	0.646034	0.679564	0.062095	0.119734	UT_JURKAT_MED15_v1_a2_run1	MED15
rs13396912	chr2-199541684_A/G	2:198676960:A:G	Not_bmVar	pCRE	Not_bmVar_pCRE	Not_bmVar_Not_binding	A/G	UT_JURKAT_MED15	rep1	-0.101474	-0.278065	-0.0359043	-0.228295	0.06557	0.0497701	5	0	o1	o1	-0.91131	-0.023462	0.194219	-0.653982	-0.179487	-0.0943699	-0.944625	0.163787	-0.297886	-0.2114	-0.235595	0.155949	0.91118	0.843413	0.985674	0.95898	0.0403956	0.0739596	0.00626656	0.0181904	UT_JURKAT_MED15_v1_a2_run1	MED15
rs2141331	chr2-202151492_C/T	2:201286769:C:T	Not_bmVar	emVar	Not_bmVar_emVar	Not_bmVar_Not_binding	C/T	UT_JURKAT_MED15	rep1	-0.600989	-0.376879	-0.287539	-0.301837	0.31345	0.0750423	5	-5	o1	o1	-0.154839	-0.248335	0.123109	-0.613546	-0.953643	-0.414019	0.322256	-0.00725725	-0.237478	-0.706536	-0.567821	-0.614183	0.459603	0.72223	0.908406	0.938204	0.337618	0.141325	0.0417201	0.0277027	UT_JURKAT_MED15_v1_a2_run1	MED15
rs6715284	chr2-202154397_C/G	2:201289674:C:G	Not_bmVar	pCRE	Not_bmVar_pCRE	Not_bmVar_Not_binding	C/G	UT_JURKAT_MED15	rep1	0.162827	0.296862	-0.192392	-0.0213782	-0.355218	-0.31824	-5	-5	o2	o2	-0.280211	-0.839835	-0.260581	1.66589	1.16549	0.330424	-0.290207	-0.964602	-0.0861853	1.22767	0.579819	-0.594759	0.410061	0.193317	0.899367	0.75305	0.387152	0.71373	0.0460631	0.123176	UT_JURKAT_MED15_v1_a2_run1	MED15
rs3116496	chr2-204594512_T/C	2:203729789:T:C	Not_bmVar	pCRE	Not_bmVar_pCRE	Not_bmVar_Not_binding	T/C	UT_JURKAT_MED15	rep1	-0.334512	-0.372928	0.0769691	-0.0184789	0.411481	0.354449	0	5	o2	o2	-0.578676	-0.625979	-0.27309	-0.619408	-0.043045	-0.0973684	-0.68961	0.0252526	-0.161411	0.29189	0.128686	0.29432	0.336734	0.671815	0.887779	0.931724	0.472713	0.17275	0.0516953	0.0307126	UT_JURKAT_MED15_v1_a2_run1	MED15
rs7422494	chr2-204611807_G/A	2:203747084:G:A	Not_bmVar	pCRE	Not_bmVar_pCRE	Not_bmVar_Not_binding	G/A	UT_JURKAT_MED15	rep1	-0.336861	-0.118678	-0.332931	-0.492055	0.00393066	-0.373377	5	0	o1	o1	0.223037	-0.373797	0.340744	-0.411809	-0.299926	-0.19032	-0.809726	-0.180865	-0.572013	-0.341587	-0.484997	-0.563143	0.872262	0.325134	0.976904	0.81965	0.0593531	0.487937	0.0101479	0.0863714	UT_JURKAT_MED15_v1_a2_run1	MED15
rs7426056	chr2-204612058_A/G	2:203747335:A:G	Not_bmVar	pCRE	Not_bmVar_pCRE	Not_bmVar_Not_binding	A/G	UT_JURKAT_MED15	rep1	-0.717917	-0.454149	-0.298752	-0.464353	0.419165	-0.0102038	5	0	o2	o2	-0.501505	-0.767118	-0.258783	-0.580737	-0.668716	0.0519634	-0.637486	-0.601279	-0.993409	-0.507992	0.00377594	-0.0497276	0.214518	0.591325	0.866772	0.907545	0.668537	0.228174	0.062095	0.0421319	UT_JURKAT_MED15_v1_a2_run1	MED15
rs3116499	chr2-204649276_G/A	2:203784553:G:A	Not_bmVar	pCRE	Not_bmVar_pCRE	Not_bmVar_Not_binding	G/A	UT_JURKAT_MED15	rep1	-0.424969	-0.306286	-0.154303	-0.275374	0.270666	0.0309113	5	0	o2	o1	-0.481333	-0.532207	-0.539239	-0.324378	-0.317731	0.357173	-0.680571	0.257989	-0.498218	-0.228103	-0.566595	0.0632522	0.240947	0.742938	0.881558	0.943937	0.618078	0.129048	0.0547493	0.0250572	UT_JURKAT_MED15_v1_a2_run1	MED15
rs10179483	chr2-204652264_G/A	2:203787541:G:A	Not_bmVar	pCRE	Not_bmVar_pCRE	Not_bmVar_Not_binding	G/A	UT_JURKAT_MED15	rep1	0.15763	-0.0543072	-0.112671	-0.0424031	-0.270302	0.0119041	0	5	o1	o1	-0.0583513	0.557804	-0.146905	-0.207131	-0.242543	-0.228717	-0.162679	-0.369146	0.378147	-0.261915	0.143803	0.0173713	0.244034	0.663248	0.881558	0.930586	0.61255	0.178324	0.0547493	0.0312436	UT_JURKAT_MED15_v1_a2_run1	MED15
rs34050244	chr2-204696941_G/A	2:203832218:G:A	Not_bmVar	pCRE	Not_bmVar_pCRE	Not_bmVar_Not_binding	G/A	UT_JURKAT_MED15	rep1	0.2587	-0.259529	-0.591933	-0.0309206	-0.850633	0.228609	0	5	o2	o2	-0.678819	-0.25606	-0.390187	-0.904798	0.77346	-0.100771	0.017881	-0.741894	0.123977	0.0178692	-0.441972	0.838614	0.157131	0.0125065	0.820139	0.324221	0.803739	1.90286	0.0861126	0.489159	UT_JURKAT_MED15_v1_a2_run1	MED15
rs34461055	chr2-204697133_A/G	2:203832410:A:G	Not_bmVar	pCRE	Not_bmVar_pCRE	Not_bmVar_Not_binding	A/G	UT_JURKAT_MED15	rep1	0.179244	0.0455909	0.257415	0.43855	0.0781709	0.392959	-5	5	o1	o1	0.44884	0.0515914	-0.188629	0.00324371	0.306897	-0.348397	-0.0978782	-0.0747458	1.8432	0.128581	0.589576	0.242564	0.61728	0.470481	0.930639	0.873236	0.209517	0.327458	0.0312187	0.0588684	UT_JURKAT_MED15_v1_a2_run1	MED15
rs13033315	chr2-204706865_A/T	2:203842142:A:T	Not_bmVar	pCRE	Not_bmVar_pCRE	Not_bmVar_Not_binding	A/T	UT_JURKAT_MED15	rep1	-0.279403	-0.399643	-0.295576	0.0572512	-0.0161731	0.456894	0	-5	o1	o1	-0.217434	0.0107708	-1.02374	-0.382435	-0.569577	-0.215439	0.587502	-0.119337	0.426843	0.261773	-0.471815	-0.341458	0.942577	0.303299	0.989193	0.805627	0.0256831	0.518129	0.00471894	0.0938661	UT_JURKAT_MED15_v1_a2_run1	MED15
rs11571291	chr2-204721132_T/C	2:203856409:T:C	Not_bmVar	pCRE	Not_bmVar_pCRE	Not_bmVar_Not_binding	T/C	UT_JURKAT_MED15	rep1	-0.815327	-0.678748	-0.305374	-0.562302	0.509953	0.116446	0	0	o1	o1	-0.224824	-0.0448888	-0.430528	-0.436097	-1.58577	-1.35039	-0.728557	1.41884	-0.752074	-0.0508894	-2.02959	-1.23154	0.448263	0.56783	0.905395	0.899221	0.348467	0.245782	0.0431619	0.0461335	UT_JURKAT_MED15_v1_a2_run1	MED15
rs1024162	chr2-204722159_A/T	2:203857436:A:T	Not_bmVar	pCRE	Not_bmVar_pCRE	Not_bmVar_Not_binding	A/T	UT_JURKAT_MED15	rep1	0.029083	-0.212828	0.483682	0.230072	0.454599	0.442899	0	0	o2	o2	-0.641365	-0.156796	-0.142321	-0.190751	0.214962	-0.360695	0.0472651	0.151371	-0.625643	0.300068	0.815993	0.691375	0.256605	0.0655612	0.881558	0.610766	0.590735	1.18335	0.0547493	0.214125	UT_JURKAT_MED15_v1_a2_run1	MED15
rs3087243	chr2-204738919_G/A	2:203874196:G:A	Not_bmVar	pCRE	Not_bmVar_pCRE	Not_bmVar_Not_binding	G/A	UT_JURKAT_MED15	rep1	0.565116	0.334478	-0.385973	0.0344456	-0.951089	-0.300032	-5	-5	o1	o1	0.848608	0.830169	0.518193	-0.104028	0.300063	-0.386137	0.838608	-0.279177	0.197904	-0.365231	-0.492769	0.307339	0.0108825	0.0610341	0.577773	0.601923	1.96327	1.21443	0.238243	0.220459	UT_JURKAT_MED15_v1_a2_run1	MED15
rs11571302	chr2-204742934_G/T	2:203878211:G:T	Not_bmVar	pCRE	Not_bmVar_pCRE	Not_bmVar_Not_binding	G/T	UT_JURKAT_MED15	rep1	-0.55012	-0.669354	-0.698385	-0.660037	-0.148265	0.00931709	0	-5	o1	o1	-0.897991	-0.234707	-0.509893	-0.875581	-0.865533	-0.632416	-0.245297	-0.578068	-0.844805	-0.82623	-0.818703	-0.647117	0.815928	0.951347	0.966472	0.982477	0.0883481	0.0216612	0.0148107	0.00767763	UT_JURKAT_MED15_v1_a2_run1	MED15
rs4674279	chr2-219132731_G/A	2:218268008:G:A	Not_bmVar	pCRE	Not_bmVar_pCRE	Not_bmVar_Not_binding	G/A	UT_JURKAT_MED15	rep1	-0.650112	-0.61067	-0.759718	-0.425159	-0.109606	0.185511	-5	5	o1	o1	-0.438919	-0.483623	-0.84926	-0.581864	-0.816602	-0.493751	-0.612545	-0.948433	0.231106	-0.623569	-0.571004	-0.0265086	0.52636	0.393351	0.915714	0.850972	0.278717	0.405219	0.0382401	0.0700847	UT_JURKAT_MED15_v1_a2_run1	MED15
rs1877714	chr2-219134928_A/G	2:218270205:A:G	Not_bmVar	pCRE	Not_bmVar_pCRE	Not_bmVar_Not_binding	A/G	UT_JURKAT_MED15	rep1	-0.397451	-0.305699	-0.20183	-0.190755	0.195621	0.114944	-5	-5	o1	o2	0.00509811	-0.752091	-0.478422	-0.183625	-0.0428113	-0.382342	-0.731542	-0.649891	0.0873269	0.378619	0.246231	-0.475274	0.849593	0.32085	0.969463	0.819117	0.0707892	0.493698	0.0134686	0.0866538	UT_JURKAT_MED15_v1_a2_run1	MED15
rs2292550	chr2-219140288_G/C	2:218275565:G:C	Not_bmVar	pCRE	Not_bmVar_pCRE	Not_bmVar_Not_binding	G/C	UT_JURKAT_MED15	rep1	-0.0961689	-0.125468	0.116695	-0.176108	0.212864	-0.0506403	5	0	o1	o2	-0.831578	-0.290962	0.214028	0.146752	0.0986245	-0.0896724	-0.838536	-0.271537	-0.600333	-0.083504	0.504927	0.232334	0.543194	0.479278	0.915714	0.874194	0.265045	0.319412	0.0382401	0.0583923	UT_JURKAT_MED15_v1_a2_run1	MED15
rs2271543	chr2-219142491_C/T	2:218277768:C:T	Not_bmVar	pCRE	Not_bmVar_pCRE	Not_bmVar_Not_binding	C/T	UT_JURKAT_MED15	rep1	-0.705846	-0.507986	-0.36748	-0.510379	0.338365	-0.00239301	5	0	o1	o1	-0.429128	-0.589992	-0.0662051	-0.619529	-0.821699	-0.521365	-0.256025	-0.132924	-0.190574	-0.702219	-0.602036	-1.1785	0.743557	0.649166	0.961272	0.924511	0.128685	0.187644	0.0171535	0.034088	UT_JURKAT_MED15_v1_a2_run1	MED15
rs12987219	chr2-219144149_G/A	2:218279426:G:A	Not_bmVar	pCRE	Not_bmVar_pCRE	Not_bmVar_Not_binding	G/A	UT_JURKAT_MED15	rep1	-0.694081	-0.352936	-0.627006	-0.376708	0.0670754	-0.0237715	5	5	o2	o2	-0.474931	-1.43547	-0.239318	-0.478041	0.047307	0.462834	-0.903798	-0.964347	-0.175191	-0.492816	-0.289665	0.56557	0.426757	0.904389	0.903789	0.972149	0.369819	0.043645	0.043933	0.012267	UT_JURKAT_MED15_v1_a2_run1	MED15
rs4674283	chr2-219144254_G/A	2:218279531:G:A	Not_bmVar	pCRE	Not_bmVar_pCRE	Not_bmVar_Not_binding	G/A	UT_JURKAT_MED15	rep1	0.0942332	-0.0994041	-0.294593	-0.430049	-0.388826	-0.330645	-5	-5	o2	o1	-0.473289	0.336803	-0.496827	0.518296	-0.148336	-0.333071	-0.107774	-0.171095	-0.834555	-0.325146	-0.418091	-0.723632	0.263445	0.125113	0.881558	0.696714	0.579309	0.902699	0.0547493	0.156946	UT_JURKAT_MED15_v1_a2_run1	MED15
rs2045434	chr2-219144498_A/G	2:218279775:A:G	Not_bmVar	pCRE	Not_bmVar_pCRE	Not_bmVar_Not_binding	A/G	UT_JURKAT_MED15	rep1	-0.420504	-0.414284	-0.834319	-0.591355	-0.413815	-0.177071	0	-5	o1	o1	-0.156242	-0.0510449	-0.163951	-0.386298	-0.789964	-0.938203	-0.102524	-0.378637	-0.563339	-0.423551	-1.29	-0.790078	0.46138	0.917207	0.908579	0.976988	0.335941	0.0375325	0.0416372	0.0101108	UT_JURKAT_MED15_v1_a2_run1	MED15
rs11692780	chr2-219149163_A/G	2:218284440:A:G	Not_bmVar	pCRE	Not_bmVar_pCRE	Not_bmVar_Not_binding	A/G	UT_JURKAT_MED15	rep1	-0.852472	-0.455037	-0.738478	-0.723611	0.113995	-0.268574	-5	-5	o1	o1	0.686013	-0.962743	-0.897313	-0.0635719	-0.742202	-0.750403	-0.223686	-1.11028	-1.24395	-1.06329	-0.366681	-0.333781	0.766779	0.286777	0.962409	0.804314	0.11533	0.542456	0.0166404	0.0945745	UT_JURKAT_MED15_v1_a2_run1	MED15
rs7559428	chr2-219150238_A/G	2:218285515:A:G	Not_bmVar	pCRE	Not_bmVar_pCRE	Not_bmVar_Not_binding	A/G	UT_JURKAT_MED15	rep1	-0.163065	-0.512317	-0.198811	-0.26	-0.0357466	0.252317	0	5	o1	o1	-0.4891	0.117573	-0.49465	-0.879203	-0.443703	-0.88482	-0.203398	-0.235988	0.0519692	-0.318211	-0.161634	-0.692735	0.45116	0.569158	0.906758	0.900074	0.34567	0.244767	0.0425086	0.0457218	UT_JURKAT_MED15_v1_a2_run1	MED15
rs13031757	chr2-219151926_T/C	2:218287203:T:C	Not_bmVar	pCRE	Not_bmVar_pCRE	Not_bmVar_Not_binding	T/C	UT_JURKAT_MED15	rep1	-0.0121385	-0.381547	-0.0407289	-0.289843	-0.0285904	0.0917043	0	0	o1	o1	-0.742964	0.119823	-0.25735	-1.0173	-0.1441	-0.24739	-0.796532	0.0579984	-0.394965	-0.48822	-0.139456	0.0221163	0.992932	0.968027	0.999432	0.987008	0.0030804	0.0141125	0.000246843	0.00567937	UT_JURKAT_MED15_v1_a2_run1	MED15
rs13397985	chr2-231091223_T/G	2:230226508:T:G	Not_bmVar	pCRE	Not_bmVar_pCRE	Not_bmVar_Not_binding	T/G	UT_JURKAT_MED15	rep1	-0.280297	0.101225	-0.335428	-0.193377	-0.0551311	-0.294602	-5	-5	o2	o1	-0.364555	0.209745	-0.0873208	1.48605	-0.770338	0.133774	0.0506199	-0.561793	-0.312591	-0.268745	-0.109063	0.0413105	0.0837698	0.307883	0.774959	0.813063	1.07691	0.511614	0.110721	0.089876	UT_JURKAT_MED15_v1_a2_run1	MED15
rs6716753	chr2-231097129_T/C	2:230232414:T:C	Not_bmVar	pCRE	Not_bmVar_pCRE	Not_bmVar_Not_binding	T/C	UT_JURKAT_MED15	rep1	-0.0522543	0.191036	0.170077	0.0953243	0.222331	-0.0957118	-5	0	o2	o2	-0.279623	-0.737939	0.306023	1.14033	0.63343	0.0839928	-0.0153444	-0.323202	0.219805	0.364391	0.663356	-0.337061	0.634213	0.842302	0.937389	0.958968	0.197765	0.0745324	0.0280799	0.0181959	UT_JURKAT_MED15_v1_a2_run1	MED15
rs7557418	chr2-231098071_C/A	2:230233356:C:A	Not_bmVar	pCRE	Not_bmVar_pCRE	Not_bmVar_Not_binding	C/A	UT_JURKAT_MED15	rep1	-0.465974	-0.394701	-0.663441	-0.572148	-0.197467	-0.177447	-5	-5	o1	o2	0.358764	-0.205228	-0.843734	0.126786	-0.72672	-1.07807	-0.4057	-0.681421	-0.708072	-0.259081	-0.645461	-0.733156	0.798737	0.793372	0.963894	0.947152	0.0975963	0.100523	0.0159709	0.0235803	UT_JURKAT_MED15_v1_a2_run1	MED15
rs1946410	chr2-231098478_C/T	2:230233763:C:T	Not_bmVar	pCRE	Not_bmVar_pCRE	Not_bmVar_Not_binding	C/T	UT_JURKAT_MED15	rep1	0.436418	0.400688	-0.0308064	0.100065	-0.467224	-0.300623	-5	5	o2	o2	-0.186233	0.208266	0.132582	1.21978	0.66457	0.365162	-0.203417	-0.142913	-0.234766	0.523117	0.0813	0.577069	0.272414	0.545906	0.881558	0.888789	0.564771	0.262882	0.0547493	0.0512012	UT_JURKAT_MED15_v1_a2_run1	MED15
rs28445040	chr2-231110582_C/T	2:230245867:C:T	Not_bmVar	pCRE	Not_bmVar_pCRE	Not_bmVar_Not_binding	C/T	UT_JURKAT_MED15	rep1	-0.242877	-0.380611	-0.302413	-0.200906	-0.0595361	0.179704	0	-5	o2	o1	-0.780596	-1.06785	-0.395022	-0.647819	0.582093	0.0255252	-0.0729076	-0.312776	-0.109525	-0.316574	-0.29205	-0.101606	0.0122363	0.0559434	0.596969	0.585048	1.91235	1.25225	0.224049	0.232809	UT_JURKAT_MED15_v1_a2_run1	MED15
rs9989835	chr2-231115630_A/T	2:230250915:A:T	Not_bmVar	pCRE	Not_bmVar_pCRE	Not_bmVar_Not_binding	A/T	UT_JURKAT_MED15	rep1	-0.260455	-0.212179	0.0525633	0.0749395	0.313019	0.287118	5	5	o1	o2	-0.412471	-0.423756	0.220216	-0.750411	-0.0971548	0.190503	-0.120668	0.0363961	0.108535	0.00577813	0.0687306	0.350865	0.728141	0.791572	0.961272	0.947152	0.137785	0.10151	0.0171535	0.0235803	UT_JURKAT_MED15_v1_a2_run1	MED15
rs13385151	chr2-231115976_C/T	2:230251261:C:T	Not_bmVar	pCRE	Not_bmVar_pCRE	Not_bmVar_Not_binding	C/T	UT_JURKAT_MED15	rep1	0.695186	0.520755	0.463257	0.077072	-0.231929	-0.443683	5	0	o2	o2	0.170718	0.599333	0.388096	0.231323	0.791038	0.944024	-0.190227	0.463179	-0.598625	-0.0581279	0.463335	0.382898	0.829072	0.381386	0.969463	0.847196	0.081408	0.418636	0.0134686	0.072016	UT_JURKAT_MED15_v1_a2_run1	MED15
rs35540610	chr2-231121829_T/C	2:230257114:T:C	Not_bmVar	pCRE	Not_bmVar_pCRE	Not_bmVar_Not_binding	T/C	UT_JURKAT_MED15	rep1	-0.687322	-0.201919	-0.321333	-0.216929	0.365988	-0.0150106	-5	-5	o1	o2	0.774249	-0.813905	-0.453792	-0.274845	-0.560738	0.11752	0.163865	-0.418033	-1.00479	0.216706	-0.224634	-0.0346924	0.623093	0.405876	0.93258	0.85293	0.205447	0.391607	0.030314	0.0690866	UT_JURKAT_MED15_v1_a2_run1	MED15
rs56049444	chr2-234157688_C/T	2:233249042:C:T	Not_bmVar	pCRE	Not_bmVar_pCRE	Not_bmVar_Not_binding	C/T	UT_JURKAT_MED15	rep1	0.332858	0.362865	0.058588	0.337588	-0.27427	-0.0252772	5	5	o1	o1	0.68742	0.775332	0.956922	-0.163439	-0.109616	0.0305723	0.0481001	-0.163023	1.12331	0.0337284	0.280199	0.703214	0.144912	0.115166	0.806432	0.696714	0.838895	0.938677	0.0934324	0.156946	UT_JURKAT_MED15_v1_a2_run1	MED15
rs55835501	chr2-234157733_C/T	2:233249087:C:T	Not_bmVar	pCRE	Not_bmVar_pCRE	Not_bmVar_Not_binding	C/T	UT_JURKAT_MED15	rep1	-0.330061	-0.241062	-0.636437	-0.38907	-0.306376	-0.148009	5	5	o2	o2	-0.624195	-0.422255	0.0072688	-0.635859	-0.237867	0.466537	-0.468369	-0.667505	-0.572587	-0.176826	-0.605369	0.156234	0.536492	0.61943	0.915714	0.920079	0.270437	0.208008	0.0382401	0.0361748	UT_JURKAT_MED15_v1_a2_run1	MED15
rs10210302	chr2-234158839_C/T	2:233250193:C:T	Not_bmVar	pCRE	Not_bmVar_pCRE	Not_bmVar_Not_binding	C/T	UT_JURKAT_MED15	rep1	-0.521935	-0.445056	-0.194159	-0.442352	0.327776	0.00270387	5	0	o1	o2	-0.366551	-0.230234	0.488182	-0.764234	-0.813635	-0.983861	-0.213591	-0.719691	-0.11227	-0.904439	0.331372	-1.03549	0.285733	0.760535	0.881951	0.946674	0.544039	0.118881	0.0545556	0.0237996	UT_JURKAT_MED15_v1_a2_run1	MED15
rs2289477	chr2-234160345_T/G	2:233251699:T:G	Not_bmVar	pCRE	Not_bmVar_pCRE	Not_bmVar_Not_binding	T/G	UT_JURKAT_MED15	rep1	0.192954	-0.0407074	0.0201671	0.0751839	-0.172787	0.115891	0	5	o2	o2	-0.478054	-0.475738	0.0943906	-0.211119	0.861646	-0.0353694	-0.327201	-0.227859	0.27754	0.095842	0.268193	0.364588	0.744692	0.916515	0.961272	0.976978	0.128023	0.0378606	0.0171535	0.0101153	UT_JURKAT_MED15_v1_a2_run1	MED15
rs10199278	chr2-234160669_C/G	2:233252023:C:G	Not_bmVar	pCRE	Not_bmVar_pCRE	Not_bmVar_Not_binding	C/G	UT_JURKAT_MED15	rep1	-0.338358	-0.501076	-0.479274	-0.373532	-0.140916	0.127544	-5	5	o1	o2	-0.114236	-0.510331	-1.12905	-0.333714	-0.166385	-0.752738	-0.293647	-0.633318	-0.452711	-0.290771	-0.32523	-0.245515	0.778674	0.639231	0.962409	0.924333	0.108644	0.194342	0.0166404	0.0341715	UT_JURKAT_MED15_v1_a2_run1	MED15
rs12692254	chr2-234161211_A/T	2:233252565:A:T	Not_bmVar	pCRE	Not_bmVar_pCRE	Not_bmVar_Not_binding	A/T	UT_JURKAT_MED15	rep1	0.138454	-0.269122	0.0839864	-0.290773	-0.0544676	-0.0216507	0	0	o1	o1	-0.891256	0.333728	-0.155114	-0.519238	-0.0568202	-0.326033	-0.988193	0.252275	-0.0697702	-0.609361	-0.0843018	-0.245284	0.969865	0.999745	0.997401	0.999745	0.0132886	0.000110634	0.00113034	0.000110634	UT_JURKAT_MED15_v1_a2_run1	MED15
rs6738490	chr2-234161583_T/C	2:233252937:T:C	Not_bmVar	pCRE	Not_bmVar_pCRE	Not_bmVar_Not_binding	T/C	UT_JURKAT_MED15	rep1	-0.170396	-0.0469142	0.479701	0.546748	0.650097	0.593662	5	-5	o2	o2	-0.268124	-0.165284	0.0537394	-0.354381	-0.175508	0.628072	0.175731	0.608356	0.515786	0.884387	0.351046	0.745179	0.28438	0.331043	0.881951	0.820436	0.5461	0.480116	0.0545556	0.0859553	UT_JURKAT_MED15_v1_a2_run1	MED15
rs6431654	chr2-234161769_C/T	2:233253123:C:T	Not_bmVar	pCRE	Not_bmVar_pCRE	Not_bmVar_Not_binding	C/T	UT_JURKAT_MED15	rep1	-0.233834	-0.200527	-0.318711	-0.166812	-0.0848775	0.0337152	5	5	o2	o2	0.156685	0.0482042	-0.0799492	-1.18517	-0.515871	0.372942	0.102318	-0.357896	-0.707278	-0.0783217	-0.279526	0.319832	0.201998	0.317478	0.864529	0.818006	0.694652	0.498287	0.0632204	0.0872435	UT_JURKAT_MED15_v1_a2_run1	MED15
rs6705964	chr2-234163683_G/C	2:233255037:G:C	Not_bmVar	pCRE	Not_bmVar_pCRE	Not_bmVar_Not_binding	G/C	UT_JURKAT_MED15	rep1	-0.558743	-0.129468	-0.855267	-0.954352	-0.296524	-0.824885	5	0	o1	o1	-0.111393	-0.376937	0.359295	0.113963	-0.740548	-0.0211841	-0.976014	-0.80865	-1.18243	-1.04825	-0.901884	-0.808891	0.628858	0.00183291	0.934211	0.163817	0.201448	2.73686	0.0295549	0.785642	UT_JURKAT_MED15_v1_a2_run1	MED15
rs6431660	chr2-234167234_A/G	2:233258588:A:G	Not_bmVar	pCRE	Not_bmVar_pCRE	Not_bmVar_Not_binding	A/G	UT_JURKAT_MED15	rep1	-0.239095	-0.0390806	-0.489223	-0.306928	-0.250128	-0.267848	-5	-5	o1	o1	1.12467	-0.209777	0.327544	-0.59264	-0.268413	-0.61587	0.230071	-0.417639	0.216267	-0.198297	-0.560807	-1.11116	0.795702	0.496683	0.963894	0.885541	0.0992498	0.30392	0.0159709	0.0527911	UT_JURKAT_MED15_v1_a2_run1	MED15
rs34123137	chr2-234167881_T/A	2:233259235:T:A	Not_bmVar	emVar	Not_bmVar_emVar	Not_bmVar_Not_binding	T/A	UT_JURKAT_MED15	rep1	-0.608595	-0.415679	-0.329049	-0.123426	0.279546	0.292253	-5	-5	o1	o1	-0.0178044	-0.540541	-0.350118	-0.425643	-0.67665	-0.483321	0.993794	-0.314859	0.0741873	-0.82613	-0.343239	-0.32431	0.628357	0.362249	0.934211	0.843252	0.201793	0.440993	0.0295549	0.0740429	UT_JURKAT_MED15_v1_a2_run1	MED15
rs35300242	chr2-234168790_G/A	2:233260144:G:A	Not_bmVar	pCRE	Not_bmVar_pCRE	Not_bmVar_Not_binding	G/A	UT_JURKAT_MED15	rep1	-0.170216	0.0150658	-0.260114	-0.0872325	-0.0898979	-0.102298	5	5	o1	o1	-0.328279	-0.0879156	0.756262	-0.0145134	-0.252517	0.0173577	-0.376957	0.192418	1.22442	-0.144338	-0.712646	-0.706292	0.273645	0.463985	0.881558	0.872026	0.562813	0.333496	0.0547493	0.0594704	UT_JURKAT_MED15_v1_a2_run1	MED15
rs140643155	chr2-234170324_A/C	2:233261678:A:C	Not_bmVar	pCRE	Not_bmVar_pCRE	Not_bmVar_Not_binding	A/C	UT_JURKAT_MED15	rep1	-0.18671	-0.275903	-0.235523	-0.369407	-0.0488129	-0.0935034	0	-5	o1	o2	-0.397828	0.576479	-0.534672	-0.129146	-0.949899	-0.220353	-0.491879	-0.297473	-0.458324	0.142225	-0.173573	-0.937417	0.163741	0.52312	0.830316	0.88738	0.785844	0.281399	0.0807566	0.0518905	UT_JURKAT_MED15_v1_a2_run1	MED15
rs55926010	chr2-234170326_A/T	2:233261680:A:T	Not_bmVar	pCRE	Not_bmVar_pCRE	Not_bmVar_Not_binding	A/T	UT_JURKAT_MED15	rep1	-0.0848608	-0.328209	-0.913771	-0.565934	-0.82891	-0.237725	0	-5	o1	o2	0.0330464	0.17	-0.293864	-0.719785	-0.339722	-0.818931	-0.593271	-0.818519	-0.542662	0.0163341	-1.00902	-0.448465	0.00658558	0.0115283	0.486477	0.314008	2.18141	1.93824	0.312938	0.503059	UT_JURKAT_MED15_v1_a2_run1	MED15
rs6708373	chr2-234172846_A/G	2:233264200:A:G	Not_bmVar	pCRE	Not_bmVar_pCRE	Not_bmVar_Not_binding	A/G	UT_JURKAT_MED15	rep1	0.374999	0.0522157	0.147782	-0.111796	-0.227217	-0.164011	0	0	o2	o2	0.325097	0.0555073	0.173772	-0.866294	0.694492	-0.0692795	-0.345737	-0.111174	-0.0867693	0.248186	0.406738	-0.782018	0.813359	0.063832	0.966033	0.605563	0.0897177	1.19496	0.0150082	0.217841	UT_JURKAT_MED15_v1_a2_run1	MED15
rs10165561	chr2-234172915_G/C	2:233264269:G:C	Not_bmVar	pCRE	Not_bmVar_pCRE	Not_bmVar_Not_binding	G/C	UT_JURKAT_MED15	rep1	-0.990103	-0.587054	-0.727219	-0.427896	0.262883	0.159158	5	-5	o1	o1	-0.564771	-0.543348	-0.206606	-0.252427	-1.43686	-0.518314	0.186838	-0.430551	-0.526517	-0.558788	-1.02389	-0.21447	0.744018	0.360451	0.961272	0.842431	0.128417	0.443153	0.0171535	0.0744658	UT_JURKAT_MED15_v1_a2_run1	MED15
rs12994997	chr2-234173503_G/A	2:233264857:G:A	Not_bmVar	pCRE	Not_bmVar_pCRE	Not_bmVar_Not_binding	G/A	UT_JURKAT_MED15	rep1	-0.410067	-0.473248	-0.464566	-0.59011	-0.0544989	-0.116862	5	5	o2	o1	-0.579955	-0.499691	-0.840909	-0.314244	-0.320443	-0.284245	-0.489432	-0.509035	-0.343198	-0.688198	-0.420096	-1.0907	0.976578	0.787551	0.997401	0.947152	0.010293	0.103721	0.00113034	0.0235803	UT_JURKAT_MED15_v1_a2_run1	MED15
rs3828309	chr2-234180410_A/G	2:233271764:A:G	Not_bmVar	pCRE	Not_bmVar_pCRE	Not_bmVar_Not_binding	A/G	UT_JURKAT_MED15	rep1	-0.416313	-0.384733	-0.41842	-0.388684	-0.00210715	-0.00395059	-5	5	o2	o2	-0.782139	-0.3337	-0.734917	0.0939897	-0.498927	-0.0527086	-1.18146	-0.226168	-0.546538	0.0307578	-0.610673	0.201981	0.934138	0.956669	0.988268	0.984894	0.0295888	0.0192382	0.00512505	0.00661048	UT_JURKAT_MED15_v1_a2_run1	MED15
rs2289474	chr2-234181848_C/T	2:233273202:C:T	Not_bmVar	Not_active	Not_bmVar_Not_active	Not_bmVar_Not_binding	C/T	UT_JURKAT_MED15	rep1	-0.4522	-0.146571	-0.0696264	-0.234919	0.382574	-0.0883479	-5	0	o2	o2	-0.425235	-0.40921	-1.06163	2.04925	-0.495191	-0.537415	-0.451099	-0.283116	-0.434753	-0.3642	0.143864	-0.0202104	0.34412	0.495744	0.887779	0.885541	0.46329	0.304743	0.0516953	0.0527911	UT_JURKAT_MED15_v1_a2_run1	MED15
rs2241880	chr2-234183368_A/G	2:233274722:A:G	Not_bmVar	pCRE	Not_bmVar_pCRE	Not_bmVar_Not_binding	A/G	UT_JURKAT_MED15	rep1	-0.00513561	-0.0699631	-0.539698	-0.472565	-0.534562	-0.402602	5	-5	o2	o1	-0.375438	0.0879324	-0.388245	-0.0855737	-0.0982036	0.43975	-0.211854	-0.852184	-0.623126	-0.511816	-0.227211	-0.409201	0.341064	0.325567	0.887779	0.81965	0.467164	0.487359	0.0516953	0.0863714	UT_JURKAT_MED15_v1_a2_run1	MED15
rs3749171	chr2-241569692_C/T	2:240630275:C:T	Not_bmVar	Not_active	Not_bmVar_Not_active	Not_bmVar_Not_binding	C/T	UT_JURKAT_MED15	rep1	-0.755921	-0.633804	-0.640073	-0.870541	0.115847	-0.236738	-5	-5	o1	o1	-0.38402	-0.944896	-0.849577	-0.602612	-0.566945	-0.454772	-0.465703	-0.758016	-1.31313	-1.24562	-0.52213	-0.918646	0.938387	0.613013	0.988268	0.919171	0.0276179	0.21253	0.00512505	0.0366035	UT_JURKAT_MED15_v1_a2_run1	MED15
rs35320439	chr2-242737341_T/C	2:241797926:T:C	Not_bmVar	pCRE	Not_bmVar_pCRE	Not_bmVar_Not_binding	T/C	UT_JURKAT_MED15	rep1	-0.631484	-0.366943	-0.281188	-0.535557	0.350296	-0.168614	-5	-5	o1	o2	0.234526	-0.536379	-0.908417	-0.259663	-0.726589	-0.00513525	-0.23527	-0.21107	-1.37397	-0.135659	-0.351306	-0.90607	0.507737	0.248249	0.915714	0.780234	0.294361	0.605112	0.0382401	0.107775	UT_JURKAT_MED15_v1_a2_run1	MED15
rs3746722	chr20-1610939_G/A	20:1630293:G:A	Not_bmVar	emVar	Not_bmVar_emVar	Not_bmVar_Not_binding	G/A	UT_JURKAT_MED15	rep1	-0.0337781	0.126477	-0.332502	-0.427247	-0.298723	-0.553724	5	-5	o1	o1	0.109396	-0.190912	1.00938	0.230782	0.123356	-0.523141	-0.0761376	-0.155058	-0.629295	-0.65385	-0.509945	-0.539198	0.464455	0.557514	0.908579	0.895542	0.333056	0.253745	0.0416372	0.0479141	UT_JURKAT_MED15_v1_a2_run1	MED15
rs6043405	chr20-1615544_T/C	20:1634898:T:C	Not_bmVar	pCRE	Not_bmVar_pCRE	Not_bmVar_Not_binding	T/C	UT_JURKAT_MED15	rep1	-0.447071	-0.152624	-0.424317	-0.352827	0.0227532	-0.200203	5	5	o2	o2	0.170052	-0.277371	-0.120331	-0.416612	-0.61677	0.345291	-0.0837678	-0.5405	-0.623353	-0.633106	-0.308135	0.0719026	0.573836	0.531129	0.924765	0.888189	0.241213	0.2748	0.0339685	0.0514948	UT_JURKAT_MED15_v1_a2_run1	MED15
rs6110697	chr20-1615661_T/C	20:1635015:T:C	Not_bmVar	pCRE	Not_bmVar_pCRE	Not_bmVar_Not_binding	T/C	UT_JURKAT_MED15	rep1	-0.539679	-0.363986	-0.433531	-0.50305	0.106148	-0.139064	-5	0	o1	o1	0.202558	-0.181106	-0.367303	-0.38004	-0.898253	-0.55977	-0.264745	-0.111807	-0.600716	-0.798421	-0.755255	-0.487356	0.804057	0.894665	0.964196	0.969505	0.0947134	0.0483394	0.0158349	0.0134501	UT_JURKAT_MED15_v1_a2_run1	MED15
rs6043409	chr20-1616206_A/G	20:1635560:A:G	Not_bmVar	emVar	Not_bmVar_emVar	Not_bmVar_Not_binding	A/G	UT_JURKAT_MED15	rep1	-0.702982	-0.212806	-0.548489	-0.280028	0.154493	-0.0672222	-5	-5	o1	o1	0.818482	-1.0766	-0.20349	-0.262593	-0.329365	-0.223269	0.181987	-0.510196	-0.420064	-0.408471	-0.586782	0.0633586	0.433577	0.399392	0.905395	0.85293	0.362933	0.398601	0.0431619	0.0690866	UT_JURKAT_MED15_v1_a2_run1	MED15
rs74577821	chr20-39911039_A/T	20:41282399:A:T	Not_bmVar	pCRE	Not_bmVar_pCRE	Not_bmVar_Not_binding	A/T	UT_JURKAT_MED15	rep1	-0.445413	-0.711214	-0.516747	-0.391091	-0.0713341	0.320123	0	5	o1	o1	-0.584664	-0.163441	-1.1634	-0.214707	-0.727384	-1.41368	0.0424	-0.612649	0.187	-0.590582	-0.420845	-0.951869	0.363328	0.146749	0.887963	0.715947	0.439701	0.833425	0.0516053	0.145119	UT_JURKAT_MED15_v1_a2_run1	MED15
rs8121001	chr20-39911903_C/G	20:41283263:C:G	Not_bmVar	pCRE	Not_bmVar_pCRE	Not_bmVar_Not_binding	C/G	UT_JURKAT_MED15	rep1	-0.345625	-0.158774	0.15092	0.307758	0.496546	0.466532	-5	-5	o2	o2	-0.394968	-0.456625	-0.316963	0.40396	-0.234626	0.0465778	0.378059	-0.0569554	0.559712	0.563505	0.358796	0.0434286	0.30715	0.23856	0.887756	0.777015	0.512649	0.622403	0.0517066	0.10957	UT_JURKAT_MED15_v1_a2_run1	MED15
rs16985655	chr20-39961748_G/A	20:41333108:G:A	Not_bmVar	pCRE	Not_bmVar_pCRE	Not_bmVar_Not_binding	G/A	UT_JURKAT_MED15	rep1	0.456096	-0.019364	-0.0410659	-0.216712	-0.497162	-0.197348	0	0	o2	o1	0.547492	0.0110453	-0.481295	-0.273646	0.901148	-0.820928	-0.058891	0.356746	-0.687399	-0.212064	-0.438877	-0.259787	0.109988	0.447762	0.80246	0.862926	0.958657	0.348953	0.0955766	0.0640263	UT_JURKAT_MED15_v1_a2_run1	MED15
rs75486749	chr20-39966771_C/T	20:41338131:C:T	Not_bmVar	pCRE	Not_bmVar_pCRE	Not_bmVar_Not_binding	C/T	UT_JURKAT_MED15	rep1	0.0884953	0.229435	0.831119	0.388882	0.742623	0.159447	-5	0	o1	o2	1.19366	0.777911	0.632292	-0.534487	-0.60092	-0.0918502	0.712255	0.500173	-0.42861	0.329529	1.16206	0.0578831	0.0176551	0.0215193	0.62648	0.404903	1.75313	1.66717	0.203093	0.392649	UT_JURKAT_MED15_v1_a2_run1	MED15
rs6072343	chr20-39968188_G/A	20:41339548:G:A	Not_bmVar	pCRE	Not_bmVar_pCRE	Not_bmVar_Not_binding	G/A	UT_JURKAT_MED15	rep1	0.225392	0.0793342	-0.0496163	-0.186097	-0.275008	-0.265432	0	0	o1	o2	-0.264027	0.458282	0.323618	-0.392847	-0.00749809	0.358477	-0.38344	-0.383	-0.331601	-0.56859	0.283768	0.266279	0.100383	0.397673	0.782239	0.85293	0.99834	0.400473	0.106661	0.0690866	UT_JURKAT_MED15_v1_a2_run1	MED15
rs6072345	chr20-39970434_G/A	20:41341794:G:A	Not_bmVar	pCRE	Not_bmVar_pCRE	Not_bmVar_Not_binding	G/A	UT_JURKAT_MED15	rep1	-0.118312	0.0807907	0.174227	0.108834	0.292539	0.0280434	5	-5	o1	o1	-0.176761	-0.150006	0.503844	0.14204	-0.0866177	0.252246	1.33011	-0.04373	-0.516115	0.244758	0.392183	-0.754205	0.416938	0.0163587	0.900149	0.35424	0.379929	1.78625	0.0456854	0.450703	UT_JURKAT_MED15_v1_a2_run1	MED15
rs144449928	chr20-39980007_G/T	20:41351367:G:T	Not_bmVar	pCRE	Not_bmVar_pCRE	Not_bmVar_Not_binding	G/T	UT_JURKAT_MED15	rep1	-0.161026	-0.425807	0.0777848	-0.1401	0.238811	0.285707	0	0	o1	o1	-0.572523	0.283285	-0.657711	-0.072334	-0.605338	-0.930224	-0.561815	0.271315	0.18442	0.000492829	-0.115746	-0.619269	0.779924	0.737504	0.962409	0.943122	0.107948	0.132236	0.0166404	0.0254321	UT_JURKAT_MED15_v1_a2_run1	MED15
rs6072353	chr20-39998520_C/T	20:41369880:C:T	Not_bmVar	pCRE	Not_bmVar_pCRE	Not_bmVar_Not_binding	C/T	UT_JURKAT_MED15	rep1	0.429466	0.321168	-0.0954271	0.295377	-0.524893	-0.0257911	0	5	o2	o2	0.347682	0.108675	-0.0381004	0.716305	0.750257	0.0421922	-0.294679	-0.590419	0.288154	0.642503	0.399565	1.32714	0.260279	0.200558	0.881558	0.753347	0.584561	0.697759	0.0547493	0.123005	UT_JURKAT_MED15_v1_a2_run1	MED15
rs4812769	chr20-42574442_T/C	20:43945802:T:C	Not_bmVar	pCRE	Not_bmVar_pCRE	Not_bmVar_Not_binding	T/C	UT_JURKAT_MED15	rep1	0.458072	0.619132	1.09303	0.758549	0.634957	0.139417	5	5	o1	o1	0.0931121	1.59566	2.55503	0.80364	-0.679512	-0.653132	0.144448	1.45636	2.45847	0.389265	0.729694	-0.626946	0.0850523	0.596874	0.774959	0.910689	1.07031	0.224117	0.110721	0.0406301	UT_JURKAT_MED15_v1_a2_run1	MED15
rs4812833	chr20-43068996_G/A	20:44440356:G:A	Not_bmVar	pCRE	Not_bmVar_pCRE	Not_bmVar_Not_binding	G/A	UT_JURKAT_MED15	rep1	0.0483775	-0.00369426	0.299236	-0.105213	0.250859	-0.101519	0	0	o2	o2	-0.158404	-0.390655	-0.290441	-0.144245	0.48741	0.474168	-0.992132	0.129225	-0.492213	0.353556	0.469247	-0.0989608	0.56399	0.373266	0.924765	0.847196	0.248729	0.427981	0.0339685	0.072016	UT_JURKAT_MED15_v1_a2_run1	MED15
rs6065926	chr20-44735854_A/G	20:46107215:A:G	Not_bmVar	pCRE	Not_bmVar_pCRE	Not_bmVar_Not_binding	A/G	UT_JURKAT_MED15	rep1	-0.142944	-0.0498074	-0.43698	-0.0981318	-0.294035	-0.0483245	-5	-5	o2	o2	-0.284754	-0.36438	-0.606348	0.601286	0.0784912	0.276861	-0.237309	-0.862803	-0.508735	1.04585	-0.0111563	-0.0146371	0.500415	0.919301	0.915714	0.978125	0.300669	0.0365423	0.0382401	0.00960554	UT_JURKAT_MED15_v1_a2_run1	MED15
rs6032664	chr20-44739419_A/T	20:46110780:A:T	Not_bmVar	pCRE	Not_bmVar_pCRE	Not_bmVar_Not_binding	A/T	UT_JURKAT_MED15	rep1	-0.394311	-0.178726	0.277508	-0.0187265	0.671819	0.16	-5	0	o2	o2	0.110448	-0.388243	-0.248485	0.272433	-0.400378	-0.418133	0.00865346	0.266903	-0.367658	-0.442958	0.288113	0.134588	0.0989607	0.167308	0.782239	0.747296	1.00454	0.776484	0.106661	0.126508	UT_JURKAT_MED15_v1_a2_run1	MED15
rs6074022	chr20-44740196_C/T	20:46111557:C:T	Not_bmVar	pCRE	Not_bmVar_pCRE	Not_bmVar_Not_binding	C/T	UT_JURKAT_MED15	rep1	-0.330036	-0.175135	-0.99574	-0.98206	-0.665704	-0.806925	-5	5	o1	o1	0.441374	0.197318	-0.364495	-0.0996584	-0.857391	-0.367956	-1.10396	-1.21806	-0.657068	-1.00158	-0.773421	-1.13828	0.0249446	0.000888608	0.672048	0.0941266	1.60302	3.05129	0.1726	1.02629	UT_JURKAT_MED15_v1_a2_run1	MED15
rs1883832	chr20-44746982_T/C	20:46118343:T:C	Not_bmVar	pCRE	Not_bmVar_pCRE	Not_bmVar_Not_binding	T/C	UT_JURKAT_MED15	rep1	0.186525	-0.0695769	-0.686945	-0.460377	-0.873469	-0.3908	0	5	o2	o2	-0.592387	-0.253309	0.0667107	-0.344081	0.626358	0.0792469	-0.21325	-0.986306	-0.66258	-0.360445	-0.387583	-0.152096	0.0224611	0.193882	0.653475	0.75305	1.64857	0.712462	0.184771	0.123176	UT_JURKAT_MED15_v1_a2_run1	MED15
rs4810485	chr20-44747947_T/G	20:46119308:T:G	Not_bmVar	Not_active	Not_bmVar_Not_active	Not_bmVar_Not_binding	T/G	UT_JURKAT_MED15	rep1	-0.752247	-0.622204	-0.536641	-0.308913	0.215605	0.313291	5	5	o1	o1	-0.824254	-1.00163	-0.365931	-0.496937	-0.502862	-0.541609	-0.537082	-0.500268	0.0580682	-0.00898325	-0.573014	-0.292201	0.707286	0.69602	0.956268	0.937866	0.150405	0.157378	0.0194206	0.0278592	UT_JURKAT_MED15_v1_a2_run1	MED15
rs17785991	chr20-48438761_T/A	20:49822224:T:A	Not_bmVar	pCRE	Not_bmVar_pCRE	Not_bmVar_Not_binding	T/A	UT_JURKAT_MED15	rep1	0.0678446	-0.318957	-0.226852	-0.134305	-0.294696	0.184652	0	-5	o2	o1	-0.818603	-0.62845	-0.530809	-0.467236	0.76414	-0.232784	0.506453	-0.344966	-0.495176	-0.0639524	-0.108737	-0.29945	0.152333	0.227652	0.81865	0.77697	0.817207	0.642729	0.0869015	0.109596	UT_JURKAT_MED15_v1_a2_run1	MED15
rs1874719	chr20-48464523_T/C	20:49847986:T:C	Not_bmVar	pCRE	Not_bmVar_pCRE	Not_bmVar_Not_binding	T/C	UT_JURKAT_MED15	rep1	0.0206756	-0.103157	-0.211259	-0.28839	-0.231935	-0.185234	-5	-5	o2	o1	0.213738	-0.146662	-0.32675	0.351758	0.188013	-0.899038	0.250424	-0.499163	-0.657527	0.139387	0.0766444	-1.04011	0.796069	0.959139	0.963894	0.984894	0.0990494	0.0181183	0.0159709	0.00661048	UT_JURKAT_MED15_v1_a2_run1	MED15
rs56405223	chr20-48485316_G/A	20:49868779:G:A	Not_bmVar	pCRE	Not_bmVar_pCRE	Not_bmVar_Not_binding	G/A	UT_JURKAT_MED15	rep1	-0.0450165	0.114656	-0.000871029	-0.178736	0.0441455	-0.293392	-5	5	o1	o2	0.806361	-0.41473	0.108137	-0.0393016	0.324697	-0.0972295	-0.177565	-0.0596504	-0.425321	-0.652324	0.0579084	0.184534	0.729213	0.0704646	0.961272	0.623462	0.137145	1.15203	0.0171535	0.20519	UT_JURKAT_MED15_v1_a2_run1	MED15
rs1033474	chr20-48487857_C/T	20:49871320:C:T	Not_bmVar	pCRE	Not_bmVar_pCRE	Not_bmVar_Not_binding	C/T	UT_JURKAT_MED15	rep1	-0.0965941	-0.30864	0.146735	-0.214191	0.243329	0.0944497	0	0	o2	o1	-0.268251	-0.322072	-0.151039	-0.46251	0.128884	-0.776854	-0.798172	0.490789	-0.171373	0.362998	-0.197318	-0.972067	0.148269	0.305845	0.808827	0.808426	0.828949	0.514499	0.0921444	0.0923598	UT_JURKAT_MED15_v1_a2_run1	MED15
rs2769976	chr20-48514919_C/T	20:49898382:C:T	Not_bmVar	pCRE	Not_bmVar_pCRE	Not_bmVar_Not_binding	C/T	UT_JURKAT_MED15	rep1	-0.0240111	-0.173116	-0.331662	-0.391305	-0.307651	-0.21819	0	0	o1	o1	-0.249053	0.485278	0.138836	-0.394832	-0.5333	-0.485623	-0.369075	-0.249161	-0.51174	-0.294371	-0.414162	-0.509322	0.391833	0.803377	0.892215	0.948648	0.406899	0.0950806	0.0495303	0.0228948	UT_JURKAT_MED15_v1_a2_run1	MED15
rs495337	chr20-48522330_G/A	20:49905793:G:A	Not_bmVar	pCRE	Not_bmVar_pCRE	Not_bmVar_Not_binding	G/A	UT_JURKAT_MED15	rep1	-0.353429	-0.262103	-0.439792	-0.359249	-0.0863627	-0.0971463	5	0	o1	o1	-0.717964	-0.446428	0.204951	-0.317707	-0.26043	-0.03504	-0.364373	-0.0252472	-0.31374	-0.424746	-0.854336	-0.173053	0.420175	0.686113	0.900149	0.937099	0.37657	0.163604	0.0456854	0.0282147	UT_JURKAT_MED15_v1_a2_run1	MED15
rs571694	chr20-48523755_G/A	20:49907218:G:A	Not_bmVar	pCRE	Not_bmVar_pCRE	Not_bmVar_Not_binding	G/A	UT_JURKAT_MED15	rep1	0.2673	-0.214342	0.0912872	-0.0519181	-0.176013	0.162424	0	-5	o1	o1	0.356098	0.799842	-0.506883	-0.969342	-0.265242	-0.700525	0.817289	0.535288	-0.407059	-0.164525	-0.352713	-0.739787	0.881594	0.830988	0.979282	0.957676	0.0547314	0.0804053	0.00909203	0.0187816	UT_JURKAT_MED15_v1_a2_run1	MED15
rs73129264	chr20-48551679_G/T	20:49935142:G:T	Not_bmVar	pCRE	Not_bmVar_pCRE	Not_bmVar_Not_binding	G/T	UT_JURKAT_MED15	rep1	-0.13815	0.0820469	-0.136354	-0.144117	0.00179535	-0.226164	-5	-5	o2	o2	-0.151013	-0.39677	0.217827	0.659024	0.120471	0.0427421	-0.759324	-0.382329	-0.641807	0.47407	0.109621	0.335067	0.998603	0.462818	0.999432	0.871402	0.000607281	0.33459	0.000246843	0.0597813	UT_JURKAT_MED15_v1_a2_run1	MED15
rs4287819	chr20-48551956_T/G	20:49935419:T:G	Not_bmVar	pCRE	Not_bmVar_pCRE	Not_bmVar_Not_binding	T/G	UT_JURKAT_MED15	rep1	-0.496577	0.0240971	-0.470424	-0.585366	0.0261535	-0.609463	-5	5	o1	o2	0.778392	-0.881564	-0.0319469	0.572102	-0.111591	-0.18081	-0.505084	-0.434138	-0.655015	-1.11144	-0.506709	-0.299807	0.330048	0.0240444	0.887779	0.424487	0.481423	1.61899	0.0516953	0.372135	UT_JURKAT_MED15_v1_a2_run1	MED15
rs2281216	chr20-48568503_C/T	20:49951966:C:T	Not_bmVar	pCRE	Not_bmVar_pCRE	Not_bmVar_Not_binding	C/T	UT_JURKAT_MED15	rep1	-0.658075	-0.451371	-0.817328	-0.537176	-0.159253	-0.0858049	5	5	o2	o2	-0.94504	-0.922095	-0.619603	-0.322693	-0.394055	0.495257	-0.259238	-0.876981	-0.793393	-0.767647	-0.757674	0.231875	0.738459	0.764642	0.961272	0.946674	0.131674	0.116542	0.0171535	0.0237996	UT_JURKAT_MED15_v1_a2_run1	MED15
rs6125829	chr20-48568929_G/T	20:49952392:G:T	Not_bmVar	pCRE	Not_bmVar_pCRE	Not_bmVar_Not_binding	G/T	UT_JURKAT_MED15	rep1	-0.414016	-0.246079	-0.17454	-0.224429	0.239476	0.0216506	-5	5	o2	o2	-0.415339	-0.59646	-0.201096	0.220852	-0.231571	-0.252859	-0.156005	-0.0265185	-0.678175	-0.232265	-0.322561	0.0689528	0.615567	0.724671	0.930639	0.938282	0.210725	0.139859	0.0312187	0.0276664	UT_JURKAT_MED15_v1_a2_run1	MED15
rs2235616	chr20-48569127_G/A	20:49952590:G:A	Not_bmVar	pCRE	Not_bmVar_pCRE	Not_bmVar_Not_binding	G/A	UT_JURKAT_MED15	rep1	0.00286914	-0.3231	-0.607098	-0.743193	-0.609967	-0.420093	0	0	o2	o2	-0.225166	-0.204915	-0.555988	-0.0811614	0.210653	-1.08202	-0.891668	-0.790684	-0.603549	-0.835294	-0.423511	-0.91445	0.177077	0.313691	0.848682	0.814978	0.751839	0.503497	0.0712552	0.0888539	UT_JURKAT_MED15_v1_a2_run1	MED15
rs6067284	chr20-48574454_G/A	20:49957917:G:A	Not_bmVar	pCRE	Not_bmVar_pCRE	Not_bmVar_Not_binding	G/A	UT_JURKAT_MED15	rep1	-0.270518	-0.415562	-0.429142	-0.281504	-0.158624	0.134058	5	-5	o1	o1	-0.715743	-0.372198	-0.129602	-0.664094	-0.168838	-0.442898	0.124177	-0.324565	-0.160145	-0.798684	-0.533718	0.00391288	0.787178	0.553453	0.963894	0.893744	0.103927	0.256919	0.0159709	0.0487868	UT_JURKAT_MED15_v1_a2_run1	MED15
rs4810998	chr20-48580010_G/C	20:49963473:G:C	Not_bmVar	pCRE	Not_bmVar_pCRE	Not_bmVar_Not_binding	G/C	UT_JURKAT_MED15	rep1	-0.441994	-0.417615	-0.03926	-0.277783	0.402734	0.139832	0	0	o1	o1	-0.49083	-0.0882229	-0.583832	-0.404679	-0.795766	-0.142362	0.0632754	0.22406	-0.129621	-0.721505	-0.302579	-0.800327	0.402064	0.393172	0.895564	0.850972	0.395705	0.405417	0.0479036	0.0700847	UT_JURKAT_MED15_v1_a2_run1	MED15
rs913678	chr20-48955424_T/C	20:50338887:T:C	Not_bmVar	emVar	Not_bmVar_emVar	Not_bmVar_Not_binding	T/C	UT_JURKAT_MED15	rep1	-0.41809	-0.317824	-0.40802	-0.260881	0.0100696	0.0569422	-5	5	o2	o1	-0.070101	-0.450179	-0.734649	-0.0677564	-0.386001	-0.198255	-0.102297	0.214375	0.251972	-0.317855	-1.03042	-0.581067	0.107013	0.169376	0.795622	0.748325	0.970564	0.771148	0.0992931	0.12591	UT_JURKAT_MED15_v1_a2_run1	MED15
rs4811031	chr20-48956954_A/G	20:50340417:A:G	Not_bmVar	pCRE	Not_bmVar_pCRE	Not_bmVar_Not_binding	A/G	UT_JURKAT_MED15	rep1	-0.637166	-0.327878	-0.778518	-0.782382	-0.141352	-0.454504	5	5	o2	o1	-0.155001	-0.661949	-0.226357	-0.332138	-0.612383	0.0205615	-0.692864	-0.660255	-0.526235	-1.08425	-0.89678	-0.833905	0.782056	0.0414539	0.962409	0.522349	0.106762	1.38243	0.0166404	0.282039	UT_JURKAT_MED15_v1_a2_run1	MED15
rs2762918	chr20-52744121_T/C	20:54127582:T:C	Not_bmVar	pCRE	Not_bmVar_pCRE	Not_bmVar_Not_binding	T/C	UT_JURKAT_MED15	rep1	-0.274506	-0.264254	-0.229196	-0.149388	0.0453092	0.114866	0	5	o2	o2	-0.525624	-0.702274	-0.43192	-0.173592	0.153263	0.0946203	-0.199917	-0.305707	-0.538858	-0.160373	-0.152686	0.461211	0.561947	0.902161	0.92469	0.971088	0.250305	0.0447158	0.0340038	0.0127413	UT_JURKAT_MED15_v1_a2_run1	MED15
rs2585447	chr20-52744437_T/C	20:54127898:T:C	Not_bmVar	pCRE	Not_bmVar_pCRE	Not_bmVar_Not_binding	T/C	UT_JURKAT_MED15	rep1	0.125295	0.0294113	-0.162645	-0.204132	-0.28794	-0.233543	0	-5	o2	o1	-0.0827283	0.0985197	0.0875891	0.116018	0.152071	-0.195001	0.0345939	-0.0131494	-0.253366	-0.0841138	-0.31214	-0.596616	0.785573	0.912196	0.963894	0.975648	0.104814	0.0399116	0.0159709	0.010707	UT_JURKAT_MED15_v1_a2_run1	MED15
rs2616278	chr20-52744525_T/C	20:54127986:T:C	Not_bmVar	pCRE	Not_bmVar_pCRE	Not_bmVar_Not_binding	T/C	UT_JURKAT_MED15	rep1	0.597134	0.170833	-0.102223	-0.0460149	-0.699357	-0.216848	0	5	o2	o1	0.500417	0.407059	-0.178791	0.101283	0.787208	-0.592182	-0.0666987	-0.13839	0.358708	-0.457969	-0.0660568	0.094316	0.20608	0.104499	0.864529	0.685478	0.685965	0.980886	0.0632204	0.164007	UT_JURKAT_MED15_v1_a2_run1	MED15
rs2585448	chr20-52744537_C/G	20:54127998:C:G	Not_bmVar	pCRE	Not_bmVar_pCRE	Not_bmVar_Not_binding	C/G	UT_JURKAT_MED15	rep1	-0.106467	-0.147968	-0.300372	-0.180305	-0.193905	-0.0323369	-5	0	o2	o2	-0.559339	-0.355262	-0.405698	0.214708	0.142328	0.0754559	-0.452882	-1.01327	-0.144918	0.112272	0.412527	0.00444367	0.350163	0.891418	0.887963	0.969505	0.45573	0.0499185	0.0516053	0.0134501	UT_JURKAT_MED15_v1_a2_run1	MED15
rs2762919	chr20-52744742_T/C	20:54128203:T:C	Not_bmVar	pCRE	Not_bmVar_pCRE	Not_bmVar_Not_binding	T/C	UT_JURKAT_MED15	rep1	-0.0271319	-0.136668	-0.258609	-0.350411	-0.231478	-0.213743	5	-5	o2	o2	-0.700248	-0.0982701	-0.685026	0.26055	0.0440062	0.358981	-0.649022	-0.26816	-0.950009	0.307611	-0.249059	-0.293829	0.647249	0.825125	0.939404	0.956211	0.188928	0.08348	0.0271478	0.0194462	UT_JURKAT_MED15_v1_a2_run1	MED15
rs2762920	chr20-52749823_G/A	20:54133284:G:A	Not_bmVar	pCRE	Not_bmVar_pCRE	Not_bmVar_Not_binding	G/A	UT_JURKAT_MED15	rep1	0.464478	-0.1367	0.136968	-0.142049	-0.32751	-0.00534891	0	0	o1	o1	-0.645096	0.880415	0.284698	-0.653391	0.0485408	-0.735367	0.0618889	0.364755	-0.37996	-0.556158	-0.0908194	-0.252001	0.456222	0.138948	0.907182	0.706804	0.340824	0.857149	0.0423054	0.150701	UT_JURKAT_MED15_v1_a2_run1	MED15
rs2248137	chr20-52789743_C/G	20:54173204:C:G	Not_bmVar	emVar	Not_bmVar_emVar	Not_bmVar_Not_binding	C/G	UT_JURKAT_MED15	rep1	-0.291318	-0.445847	-0.0839151	-0.151223	0.207403	0.294624	5	0	o2	o1	-0.523316	-0.294071	-0.627514	-0.966917	-0.288564	0.0253009	-0.0202367	0.470174	-0.0434563	-0.599186	-0.638004	-0.0766312	0.306974	0.42316	0.887756	0.857918	0.512898	0.373495	0.0517066	0.0665542	UT_JURKAT_MED15_v1_a2_run1	MED15
rs2585427	chr20-52790976_G/C	20:54174437:G:C	Not_bmVar	pCRE	Not_bmVar_pCRE	Not_bmVar_Not_binding	G/C	UT_JURKAT_MED15	rep1	-0.58678	-0.546726	-0.0135735	0.00724716	0.573207	0.553973	5	5	o1	o1	-0.538272	-0.62003	-0.173223	-0.445638	-0.553531	-0.949663	-0.0932639	-0.184677	0.419693	-0.608823	0.15753	0.353024	0.516797	0.170682	0.915714	0.748325	0.28668	0.767813	0.0382401	0.12591	UT_JURKAT_MED15_v1_a2_run1	MED15
rs2248359	chr20-52791518_C/T	20:54174979:C:T	Not_bmVar	pCRE	Not_bmVar_pCRE	Not_bmVar_Not_binding	C/T	UT_JURKAT_MED15	rep1	-0.184731	-0.207499	0.420683	0.20675	0.605413	0.414249	-5	0	o1	o2	0.506386	0.194382	-0.703713	-0.450474	-0.563843	-0.227731	-0.114639	0.232513	0.0405418	0.456555	0.608852	0.0166781	0.0462028	0.00660484	0.752337	0.271174	1.33533	2.18014	0.123588	0.566752	UT_JURKAT_MED15_v1_a2_run1	MED15
rs2104134	chr20-52794450_C/A	20:54177911:C:A	Not_bmVar	pCRE	Not_bmVar_pCRE	Not_bmVar_Not_binding	C/A	UT_JURKAT_MED15	rep1	-0.838863	-0.601404	-0.493143	-0.690519	0.34572	-0.0891151	-5	0	o2	o1	-0.409731	-0.425233	-0.74322	0.242821	-1.25249	-1.02057	-0.881087	-0.480824	-0.726621	-0.592925	-0.505463	-0.956195	0.172357	0.265171	0.840534	0.789226	0.763572	0.576474	0.0754448	0.102799	UT_JURKAT_MED15_v1_a2_run1	MED15
rs259965	chr20-57821556_A/G	20:59246501:A:G	Not_bmVar	pCRE	Not_bmVar_pCRE	Not_bmVar_Not_binding	A/G	UT_JURKAT_MED15	rep1	-0.153601	0.0567554	-0.309929	-0.158151	-0.156328	-0.214907	-5	-5	o1	o1	0.487699	-0.230327	-0.0229829	0.255713	-0.0768748	-0.0726938	0.329293	-0.808804	-0.281116	-0.261391	0.188946	-0.115836	0.508895	0.839773	0.915714	0.958957	0.293372	0.0758383	0.0382401	0.0182008	UT_JURKAT_MED15_v1_a2_run1	MED15
rs259964	chr20-57824309_A/G	20:59249254:A:G	Not_bmVar	pCRE	Not_bmVar_pCRE	Not_bmVar_Not_binding	A/G	UT_JURKAT_MED15	rep1	-0.176397	-0.429355	-0.0323362	-0.152021	0.144061	0.277334	0	-5	o2	o2	-0.788804	-0.424207	-0.679409	-0.068203	0.0714128	-0.686919	-0.796909	0.129011	-0.0290765	0.511097	-0.193684	-0.532565	0.504903	0.341864	0.915714	0.830698	0.296792	0.466146	0.0382401	0.0805567	UT_JURKAT_MED15_v1_a2_run1	MED15
rs259958	chr20-57828583_C/A	20:59253528:C:A	Not_bmVar	pCRE	Not_bmVar_pCRE	Not_bmVar_Not_binding	C/A	UT_JURKAT_MED15	rep1	0.516467	0.173992	0.297854	0.0992598	-0.218613	-0.0747324	0	0	o1	o1	0.012618	0.922402	0.0462301	-0.0821498	0.110533	0.0343198	0.270528	0.747019	-0.072301	-0.311948	-0.151311	0.113572	0.787775	0.949418	0.963894	0.981683	0.103598	0.0225426	0.0159709	0.00802874	UT_JURKAT_MED15_v1_a2_run1	MED15
rs259956	chr20-57829301_T/C	20:59254246:T:C	Not_bmVar	pCRE	Not_bmVar_pCRE	Not_bmVar_Not_binding	T/C	UT_JURKAT_MED15	rep1	-0.0470399	0.0994553	0.240878	0.00495382	0.287918	-0.0945015	5	0	o1	o1	0.348575	0.0594158	0.484859	-0.118652	-0.153496	-0.0239706	0.0935601	0.721732	0.154059	0.0401757	-0.239975	-0.739829	0.339995	0.611969	0.887779	0.919171	0.468527	0.213271	0.0516953	0.0366035	UT_JURKAT_MED15_v1_a2_run1	MED15
rs6062496	chr20-62329099_G/A	20:63697746:G:A	Not_bmVar	pCRE	Not_bmVar_pCRE	Not_bmVar_Not_binding	G/A	UT_JURKAT_MED15	rep1	-1.08881	-0.812842	-1.02447	-0.620333	0.0643354	0.192509	5	5	o2	o2	-0.587225	-1.38123	-0.863605	-1.21325	-0.796381	-0.035363	-1.09731	-1.62675	-0.339235	-0.65015	-0.422192	0.413634	0.599865	0.377257	0.930639	0.847196	0.221946	0.423363	0.0312187	0.072016	UT_JURKAT_MED15_v1_a2_run1	MED15
rs2256814	chr20-62373983_G/A	20:63742630:G:A	Not_bmVar	pCRE	Not_bmVar_pCRE	Not_bmVar_Not_binding	G/A	UT_JURKAT_MED15	rep1	-0.00987501	-0.395129	-0.547075	-0.623964	-0.5372	-0.228835	0	-5	o2	o2	-0.345401	-0.538881	-1.02108	-0.532653	0.519131	-0.451891	-0.516983	-0.615603	-1.01053	-0.451734	-0.478546	-0.670384	0.146837	0.700044	0.806432	0.937866	0.833165	0.154875	0.0934324	0.0278592	UT_JURKAT_MED15_v1_a2_run1	MED15
rs6742	chr20-62374441_T/C	20:63743088:T:C	Not_bmVar	pCRE	Not_bmVar_pCRE	Not_bmVar_Not_binding	T/C	UT_JURKAT_MED15	rep1	-0.903833	-0.87991	-1.6297	-1.23342	-0.725871	-0.353512	0	5	o1	o2	-0.760253	-0.462804	-0.97662	-1.04548	-1.34486	-0.689441	-0.767185	-1.6539	-1.59479	-1.19213	-1.60551	-0.587009	0.313408	0.616253	0.887779	0.919171	0.50389	0.210241	0.0516953	0.0366035	UT_JURKAT_MED15_v1_a2_run1	MED15
rs73622886	chr20-62378954_C/T	20:63747601:C:T	Not_bmVar	pCRE	Not_bmVar_pCRE	Not_bmVar_Not_binding	C/T	UT_JURKAT_MED15	rep1	-0.48873	-0.495449	-0.673759	-0.433193	-0.185029	0.0622558	0	5	o1	o1	-0.163776	-0.142971	-0.19495	-1.10066	-0.834488	-0.535844	-0.564973	-0.877683	-0.206023	-0.214431	-0.469835	-0.266214	0.416106	0.627408	0.900149	0.920845	0.380796	0.20245	0.0456854	0.0358134	UT_JURKAT_MED15_v1_a2_run1	MED15
rs12053646	chr20-62379748_G/A	20:63748395:G:A	Not_bmVar	pCRE	Not_bmVar_pCRE	Not_bmVar_Not_binding	G/A	UT_JURKAT_MED15	rep1	-0.279695	-0.365915	-0.599841	-0.829785	-0.320146	-0.463869	5	0	o1	o1	-0.276543	0.131207	0.431893	-0.107483	-0.690597	-1.68397	-0.763321	-0.468947	-0.770171	-0.657322	-0.730734	-1.58821	0.504612	0.126118	0.915714	0.699024	0.297042	0.899224	0.0382401	0.155508	UT_JURKAT_MED15_v1_a2_run1	MED15
rs1887406	chr20-62379990_G/C	20:63748637:G:C	Not_bmVar	pCRE	Not_bmVar_pCRE	Not_bmVar_Not_binding	G/C	UT_JURKAT_MED15	rep1	-0.202213	-0.099004	-0.663953	-0.705339	-0.46174	-0.606335	-5	-5	o1	o1	0.33787	-0.362103	0.0194133	-0.114903	-0.0423226	-0.431979	-0.528809	-0.663017	-0.579644	-0.959907	-0.664888	-0.835766	0.229725	0.045259	0.866772	0.526182	0.638792	1.3443	0.062095	0.278864	UT_JURKAT_MED15_v1_a2_run1	MED15
rs4809339	chr20-62404368_A/G	20:63773015:A:G	Not_bmVar	pCRE	Not_bmVar_pCRE	Not_bmVar_Not_binding	A/G	UT_JURKAT_MED15	rep1	-0.0613502	-0.293653	-0.476534	-0.455951	-0.415184	-0.162298	5	5	o2	o2	-0.897387	-0.117349	-0.659985	-0.518122	-0.00535127	0.436277	-0.864475	-0.686806	-0.907583	-0.177441	-0.266263	0.166861	0.650182	0.785956	0.939404	0.947152	0.186965	0.104602	0.0271478	0.0235803	UT_JURKAT_MED15_v1_a2_run1	MED15
rs6062314	chr20-62409713_C/T	20:63778360:C:T	Not_bmVar	pCRE	Not_bmVar_pCRE	Not_bmVar_Not_binding	C/T	UT_JURKAT_MED15	rep1	0.380432	0.10293	-0.20331	-0.335694	-0.583742	-0.438624	-5	-5	o1	o1	0.893058	0.654366	-0.0279499	-0.692398	0.106498	-0.315994	0.921713	-0.139398	-0.266607	-1.46808	-0.267223	-0.794574	0.132778	0.387305	0.806432	0.849458	0.876874	0.411947	0.0934324	0.0708583	UT_JURKAT_MED15_v1_a2_run1	MED15
rs4809341	chr20-62409915_T/C	20:63778562:T:C	Not_bmVar	pCRE	Not_bmVar_pCRE	Not_bmVar_Not_binding	T/C	UT_JURKAT_MED15	rep1	-0.641342	-1.01836	-1.05578	-1.38152	-0.414443	-0.363156	5	-5	o1	o1	-0.889331	-0.803866	-0.459888	-0.635951	-0.478818	-2.8423	-0.708882	-0.830453	-1.60952	-2.25248	-1.28112	-1.60665	0.391814	0.00133529	0.892215	0.127297	0.40692	2.87442	0.0495303	0.89518	UT_JURKAT_MED15_v1_a2_run1	MED15
rs6089776	chr20-62414548_T/C	20:63783195:T:C	Not_bmVar	pCRE	Not_bmVar_pCRE	Not_bmVar_Not_binding	T/C	UT_JURKAT_MED15	rep1	-0.125111	-0.513807	-0.438161	-0.467093	-0.31305	0.046714	0	0	o2	o1	-0.682533	-0.254108	-0.55631	-0.711968	0.0038874	-0.881809	-0.871728	-0.102516	-0.285848	-0.177304	-0.773805	-0.591355	0.506449	0.68759	0.915714	0.937866	0.295465	0.162671	0.0382401	0.0278592	UT_JURKAT_MED15_v1_a2_run1	MED15
rs6010650	chr20-62417502_A/C	20:63786149:A:C	Not_bmVar	pCRE	Not_bmVar_pCRE	Not_bmVar_Not_binding	A/C	UT_JURKAT_MED15	rep1	-0.0742969	0.144181	-0.167554	0.225892	-0.093257	0.0817113	-5	-5	o2	o2	-0.123259	-0.294685	-0.177574	0.725364	0.146091	0.589148	-0.204725	-0.231717	0.853015	1.26805	-0.10339	-0.22588	0.917431	0.568549	0.987825	0.899862	0.0374266	0.245232	0.00532011	0.045824	UT_JURKAT_MED15_v1_a2_run1	MED15
rs6089996	chr20-62417754_G/A	20:63786401:G:A	Not_bmVar	pCRE	Not_bmVar_pCRE	Not_bmVar_Not_binding	G/A	UT_JURKAT_MED15	rep1	-0.381331	-0.53592	-0.761458	-0.344336	-0.380127	0.191584	-5	5	o2	o2	-0.817827	-0.248675	-1.06098	-0.0175147	-0.513988	-0.556535	-0.0868657	-0.940027	-0.582484	-1.16483	-0.582889	1.29108	0.498697	0.0193408	0.915714	0.3806	0.302164	1.71352	0.0382401	0.419531	UT_JURKAT_MED15_v1_a2_run1	MED15
rs1736013	chr21-16804330_G/C	21:15432011:G:C	Not_bmVar	emVar	Not_bmVar_emVar	Not_bmVar_Not_binding	G/C	UT_JURKAT_MED15	rep1	-2.26399	-1.87435	-0.561173	-0.161054	1.70282	1.71329	5	-5	o2	o2	-1.24317	-2.25892	-2.40497	-2.65699	-2.26907	-0.41297	-0.998447	-1.01568	-0.840962	1.13754	-0.106667	0.857884	0.0026187	3.74155e-08	0.381859	9.72803e-06	2.58191	7.42695	0.418097	5.01198	UT_JURKAT_MED15_v1_a2_run1	MED15
rs1297255	chr21-16804367_C/T	21:15432048:C:T	Not_bmVar	pCRE	Not_bmVar_pCRE	Not_bmVar_Not_binding	C/T	UT_JURKAT_MED15	rep1	0.116476	0.475495	-0.0904381	0.139721	-0.206914	-0.335774	-5	-5	o1	o1	1.42927	0.262152	0.339996	0.327037	-0.0292006	0.523718	0.945886	0.136726	0.388848	-0.361577	-0.317602	0.0460454	0.891171	0.311288	0.982468	0.81444	0.0500389	0.506837	0.00768177	0.0891412	UT_JURKAT_MED15_v1_a2_run1	MED15
rs1736135	chr21-16805220_T/C	21:15432901:T:C	Not_bmVar	pCRE	Not_bmVar_pCRE	Not_bmVar_Not_binding	T/C	UT_JURKAT_MED15	rep1	-0.406888	-0.418944	-0.312434	0.267365	0.0944544	0.686309	5	5	o2	o1	-0.527336	-0.724986	-0.679697	-0.628949	-0.0887907	0.136093	0.016765	-0.38278	1.78898	0.138528	-0.242087	0.284784	0.740791	0.19411	0.961272	0.75305	0.130304	0.711952	0.0171535	0.123176	UT_JURKAT_MED15_v1_a2_run1	MED15
rs1736015	chr21-16806316_C/A	21:15433997:C:A	Not_bmVar	pCRE	Not_bmVar_pCRE	Not_bmVar_Not_binding	C/A	UT_JURKAT_MED15	rep1	-0.469661	-0.278398	-0.3309	-0.392343	0.138761	-0.113945	-5	5	o2	o1	-0.341678	-0.437445	-0.37699	0.284118	-0.501877	-0.296516	-0.920968	-0.166564	-0.0645341	-0.131215	-0.495236	-0.57554	0.972221	0.947616	0.997401	0.981683	0.012235	0.0233675	0.00113034	0.00802874	UT_JURKAT_MED15_v1_a2_run1	MED15
rs1297259	chr21-16807749_A/G	21:15435430:A:G	Not_bmVar	pCRE	Not_bmVar_pCRE	Not_bmVar_Not_binding	A/G	UT_JURKAT_MED15	rep1	-0.42457	-0.291437	-0.436304	-0.392289	-0.0117341	-0.100852	0	-5	o2	o1	-0.207995	-0.703569	-0.193169	-0.174887	-0.145571	-0.323433	0.0161915	-0.431668	-0.355597	-0.699338	-0.440941	-0.442384	0.490573	0.829163	0.915714	0.956984	0.309296	0.0813601	0.0382401	0.0190954	UT_JURKAT_MED15_v1_a2_run1	MED15
rs1736145	chr21-16811996_T/C	21:15439677:T:C	Not_bmVar	pCRE	Not_bmVar_pCRE	Not_bmVar_Not_binding	T/C	UT_JURKAT_MED15	rep1	-0.387746	-0.283859	0.150483	-0.341182	0.538229	-0.0573221	-5	0	o1	o1	-0.0728385	-0.191992	-0.349025	-0.378749	-0.583501	-0.127052	-0.699971	0.333985	-0.176831	-0.839967	-0.0330197	-0.631286	0.225699	0.202996	0.866772	0.755674	0.64647	0.692513	0.062095	0.121665	UT_JURKAT_MED15_v1_a2_run1	MED15
rs1736147	chr21-16813053_G/A	21:15440734:G:A	Not_bmVar	pCRE	Not_bmVar_pCRE	Not_bmVar_Not_binding	G/A	UT_JURKAT_MED15	rep1	-0.00551707	-0.167836	0.241334	-0.172315	0.246851	-0.00447956	5	0	o2	o1	-0.789284	0.11478	-0.0999561	-0.588559	-0.125814	0.481818	-0.435053	0.345413	-0.595397	-0.129723	0.137254	-0.356387	0.799361	0.50018	0.963894	0.885541	0.0972572	0.300873	0.0159709	0.0527911	UT_JURKAT_MED15_v1_a2_run1	MED15
rs9978166	chr21-34770516_A/G	21:33398210:A:G	Not_bmVar	pCRE	Not_bmVar_pCRE	Not_bmVar_Not_binding	A/G	UT_JURKAT_MED15	rep1	2.87602	2.29811	4.22082	4.03605	1.3448	1.73794	-5	-5	o2	o2	2.79233	2.08246	0.288203	4.09355	3.66958	0.862565	3.62268	4.28081	3.01804	5.2859	4.16083	3.84807	0.188995	2.05994e-07	0.855259	4.90953e-05	0.72355	6.68615	0.0679023	4.30896	UT_JURKAT_MED15_v1_a2_run1	MED15
rs11088251	chr21-34770810_A/C	21:33398504:A:C	Not_bmVar	pCRE	Not_bmVar_pCRE	Not_bmVar_Not_binding	A/C	UT_JURKAT_MED15	rep1	0.0397242	0.115861	0.356588	0.212657	0.316864	0.0967961	5	5	o1	o1	-0.165287	0.286117	0.487094	0.324317	-0.206669	-0.030405	0.618299	0.349687	0.913926	-0.628899	0.363489	-0.340558	0.707685	0.24302	0.956268	0.777015	0.15016	0.614357	0.0194206	0.10957	UT_JURKAT_MED15_v1_a2_run1	MED15
rs9974603	chr21-34776300_C/A	21:33403994:C:A	Not_bmVar	pCRE	Not_bmVar_pCRE	Not_bmVar_Not_binding	C/A	UT_JURKAT_MED15	rep1	-0.390831	-0.228697	-0.523072	-0.189429	-0.132241	0.0392674	-5	-5	o1	o1	0.0218911	-0.606386	-0.415897	-0.151957	-0.175276	-0.0445545	0.720721	-1.14098	-0.310069	0.166811	0.094837	-0.667894	0.446423	0.273553	0.905395	0.792832	0.350253	0.562958	0.0431619	0.100819	UT_JURKAT_MED15_v1_a2_run1	MED15
rs2284553	chr21-34776695_A/G	21:33404389:A:G	Not_bmVar	pCRE	Not_bmVar_pCRE	Not_bmVar_Not_binding	A/G	UT_JURKAT_MED15	rep1	-0.520924	-0.281264	0.521012	-0.01241	1.04194	0.268854	5	0	o2	o2	-0.0179377	-0.246848	-0.857535	-0.624762	-0.795001	0.854498	-0.921015	0.328043	-0.302189	-0.140143	0.71398	0.246864	0.0146785	0.00731328	0.606081	0.271174	1.83332	2.13589	0.217469	0.566752	UT_JURKAT_MED15_v1_a2_run1	MED15
rs17878783	chr21-34779185_G/A	21:33406879:G:A	Not_bmVar	pCRE	Not_bmVar_pCRE	Not_bmVar_Not_binding	G/A	UT_JURKAT_MED15	rep1	-0.234043	-0.449978	-0.373925	-0.647447	-0.139882	-0.19747	0	5	o1	o2	-0.971102	0.0873931	-0.409444	-0.387421	-0.55548	-0.463813	-1.29348	-0.387641	-0.824	-0.830945	-0.360209	-0.188406	0.444289	0.12492	0.905395	0.696714	0.352334	0.903367	0.0431619	0.156946	UT_JURKAT_MED15_v1_a2_run1	MED15
rs17887186	chr21-34779202_G/A	21:33406896:G:A	Not_bmVar	pCRE	Not_bmVar_pCRE	Not_bmVar_Not_binding	G/A	UT_JURKAT_MED15	rep1	-0.606521	-0.508136	-0.226567	-0.433482	0.379955	0.0746543	5	5	o1	o2	-0.257968	-0.21282	0.303833	-0.985838	-1.00022	-0.8958	0.0542272	-0.484676	-1.03118	-1.27335	0.0315423	0.102546	0.16779	0.0227823	0.834575	0.418492	0.775233	1.6424	0.0785346	0.378313	UT_JURKAT_MED15_v1_a2_run1	MED15
rs28653198	chr21-34782395_A/C	21:33410089:A:C	Not_bmVar	pCRE	Not_bmVar_pCRE	Not_bmVar_Not_binding	A/C	UT_JURKAT_MED15	rep1	-0.164623	0.0233971	-0.237635	-0.288878	-0.0730119	-0.312275	-5	-5	o2	o1	-0.0530528	0.488975	0.263779	0.871213	-0.818222	-0.61231	0.0588544	-0.303799	-0.554738	-0.629102	-0.171471	-0.133014	0.00671699	0.0348495	0.486477	0.481495	2.17283	1.4578	0.312938	0.317408	UT_JURKAT_MED15_v1_a2_run1	MED15
rs2300373	chr21-34788739_A/T	21:33416432:A:T	Not_bmVar	pCRE	Not_bmVar_pCRE	Not_bmVar_Not_binding	A/T	UT_JURKAT_MED15	rep1	-0.307537	-0.353339	-0.775877	-0.558844	-0.46834	-0.205506	5	5	o2	o1	-0.0446388	-0.17733	-0.848233	-0.599544	-0.437744	-0.0125438	-0.372502	-0.779157	-0.122687	-0.766493	-0.772598	-0.53963	0.307561	0.216616	0.887756	0.764842	0.512069	0.664309	0.0517066	0.116428	UT_JURKAT_MED15_v1_a2_run1	MED15
rs2836425	chr21-39838825_C/T	21:38466902:C:T	Not_bmVar	pCRE	Not_bmVar_pCRE	Not_bmVar_Not_binding	C/T	UT_JURKAT_MED15	rep1	0.0809286	0.0402352	0.157415	-0.0911887	0.076486	-0.131424	0	0	o1	o2	-0.182566	1.25978	0.177495	-0.0486467	-1.09792	0.133271	0.0801108	-0.13552	-0.398752	-0.850544	0.450349	0.307224	0.000295672	0.00399063	0.0813999	0.211356	3.52919	2.39896	1.08938	0.674986	UT_JURKAT_MED15_v1_a2_run1	MED15
rs17285189	chr21-39845940_G/T	21:38474017:G:T	Not_bmVar	Not_active	Not_bmVar_Not_active	Not_bmVar_Not_binding	G/T	UT_JURKAT_MED15	rep1	-0.257521	-0.00709233	-0.461055	-0.108871	-0.203533	-0.101778	5	5	o2	o1	0.0510868	-0.240605	0.237195	-0.102881	-0.274437	0.287088	0.278438	-0.729581	0.701093	-0.80858	-0.192528	0.0979339	0.4767	0.77482	0.915714	0.947152	0.321755	0.110799	0.0382401	0.0235803	UT_JURKAT_MED15_v1_a2_run1	MED15
rs2226742	chr21-39848630_C/A	21:38476707:C:A	Not_bmVar	pCRE	Not_bmVar_pCRE	Not_bmVar_Not_binding	C/A	UT_JURKAT_MED15	rep1	0.117335	-0.464126	-0.33304	-0.16632	-0.450375	0.297805	0	0	o2	o2	-0.938233	-0.727611	-1.30388	-0.155168	0.962282	-0.622144	0.101324	-0.772885	-0.510107	0.0382828	0.106806	0.0386592	0.225119	0.0295186	0.866772	0.450927	0.647588	1.5299	0.062095	0.345894	UT_JURKAT_MED15_v1_a2_run1	MED15
rs2836432	chr21-39850709_G/C	21:38478786:G:C	Not_bmVar	pCRE	Not_bmVar_pCRE	Not_bmVar_Not_binding	G/C	UT_JURKAT_MED15	rep1	0.478822	0.226725	0.253918	0.028433	-0.224904	-0.198292	-5	0	o2	o2	0.14072	0.40972	-0.286086	0.585588	0.547923	-0.0375138	-0.169087	0.0132144	-0.171824	-0.146651	0.494622	0.150323	0.833298	0.777167	0.969463	0.947152	0.0791997	0.109485	0.0134686	0.0235803	UT_JURKAT_MED15_v1_a2_run1	MED15
rs1013766	chr21-39856415_G/A	21:38484492:G:A	Not_bmVar	pCRE	Not_bmVar_pCRE	Not_bmVar_Not_binding	G/A	UT_JURKAT_MED15	rep1	0.0719004	-0.179428	0.155644	-0.129398	0.0837436	0.0500306	0	0	o1	o1	-0.402747	0.260819	-0.822205	-0.0838262	-0.117018	0.0884069	-0.228731	0.475778	0.12901	-0.0673954	-0.16449	-0.920558	0.892851	0.354309	0.983519	0.840161	0.0492211	0.450618	0.00721745	0.0756373	UT_JURKAT_MED15_v1_a2_run1	MED15
rs1013767	chr21-39856554_T/A	21:38484631:T:A	Not_bmVar	pCRE	Not_bmVar_pCRE	Not_bmVar_Not_binding	T/A	UT_JURKAT_MED15	rep1	-0.1023	-0.0391381	-0.542711	-0.352041	-0.440411	-0.312903	-5	5	o2	o2	-0.612814	-0.161327	-0.823109	0.744235	-0.0432735	0.661459	-0.326176	-0.725412	-0.763303	0.00389762	-0.36001	0.0587562	0.419745	0.302532	0.900149	0.805627	0.377015	0.519228	0.0456854	0.0938661	UT_JURKAT_MED15_v1_a2_run1	MED15
rs4817983	chr21-40464924_G/C	21:39092998:G:C	Not_bmVar	Not_active	Not_bmVar_Not_active	Not_bmVar_Not_binding	G/C	UT_JURKAT_MED15	rep1	-0.860569	-0.567225	-0.393464	-0.67266	0.467106	-0.105435	5	-5	o2	o1	-0.73676	-0.523319	-0.662047	-0.473204	-1.19782	0.189798	-0.248593	-0.348473	-0.483867	-1.09229	-0.438454	-1.42428	0.372061	0.130223	0.890166	0.704607	0.429385	0.885312	0.0505288	0.152053	UT_JURKAT_MED15_v1_a2_run1	MED15
rs4817986	chr21-40465512_G/T	21:39093586:G:T	Not_bmVar	pCRE	Not_bmVar_pCRE	Not_bmVar_Not_binding	G/T	UT_JURKAT_MED15	rep1	0.394634	-0.29102	-0.256718	-0.0896033	-0.651352	0.201416	0	5	o1	o2	-0.542747	0.510774	-1.05449	-0.94609	0.278495	0.00793802	-0.175131	0.443309	-0.540569	-0.0275421	-0.956745	0.719058	0.172697	0.0966057	0.840534	0.680523	0.762715	1.015	0.0754448	0.167157	UT_JURKAT_MED15_v1_a2_run1	MED15
rs4817987	chr21-40465901_C/T	21:39093975:C:T	Not_bmVar	pCRE	Not_bmVar_pCRE	Not_bmVar_Not_binding	C/T	UT_JURKAT_MED15	rep1	0.443537	0.260451	1.04394	0.593635	0.600399	0.333184	0	0	o2	o2	-0.502543	-0.733917	0.435132	0.892991	1.62099	-0.149949	-0.632721	-0.540881	0.14264	1.35591	2.62875	0.60811	0.339359	0.378628	0.887779	0.847196	0.46934	0.421788	0.0516953	0.072016	UT_JURKAT_MED15_v1_a2_run1	MED15
rs9808651	chr21-40466468_G/A	21:39094542:G:A	Not_bmVar	pCRE	Not_bmVar_pCRE	Not_bmVar_Not_binding	G/A	UT_JURKAT_MED15	rep1	-0.138166	-0.260703	-0.167564	-0.147722	-0.0293983	0.112981	5	0	o2	o2	-0.905362	0.0175637	-0.383233	-0.0326984	-0.293896	0.0334077	0.0257496	-0.695014	-0.757524	0.16	0.359885	0.0205711	0.0325436	0.14201	0.685954	0.710049	1.48753	0.847682	0.163705	0.148711	UT_JURKAT_MED15_v1_a2_run1	MED15
rs9981624	chr21-43825722_G/C	21:42405613:G:C	Not_bmVar	pCRE	Not_bmVar_pCRE	Not_bmVar_Not_binding	G/C	UT_JURKAT_MED15	rep1	-0.556009	-0.355339	0.463707	0.328484	1.01972	0.683823	0	-5	o2	o2	-0.409478	-1.05197	-0.215447	-0.303288	-0.060043	-0.0918036	-0.140668	0.365073	-0.217592	1.04884	0.562342	0.352905	0.0642982	0.0815139	0.765487	0.656767	1.1918	1.08877	0.116062	0.182589	UT_JURKAT_MED15_v1_a2_run1	MED15
rs743479	chr21-45611950_C/T	21:44192067:C:T	Not_bmVar	pCRE	Not_bmVar_pCRE	Not_bmVar_Not_binding	C/T	UT_JURKAT_MED15	rep1	0.183445	-0.15078	-0.0539071	-0.247494	-0.237352	-0.0967134	0	-5	o1	o2	0.323979	0.93598	-0.394801	-0.648592	-0.569089	-0.552159	-0.496583	-0.0637138	-0.640806	-0.028771	-0.0441003	-0.210987	0.397191	0.148527	0.893375	0.715947	0.401	0.828194	0.0489662	0.145119	UT_JURKAT_MED15_v1_a2_run1	MED15
rs2838516	chr21-45612475_A/C	21:44192592:A:C	Not_bmVar	pCRE	Not_bmVar_pCRE	Not_bmVar_Not_binding	A/C	UT_JURKAT_MED15	rep1	0.0859549	-0.333732	-0.459239	-0.56162	-0.545194	-0.227888	0	0	o1	o1	-0.25668	0.215016	-0.852449	-0.342507	-0.0431066	-0.722667	-0.282673	-0.0283709	-0.923584	-0.470856	-0.890107	-0.774131	0.372669	0.943385	0.890166	0.98112	0.428677	0.0253111	0.0505288	0.0082778	UT_JURKAT_MED15_v1_a2_run1	MED15
rs7276302	chr21-45614159_A/G	21:44194276:A:G	Not_bmVar	pCRE	Not_bmVar_pCRE	Not_bmVar_Not_binding	A/G	UT_JURKAT_MED15	rep1	-0.558748	-0.444975	-0.949895	-0.746785	-0.391147	-0.301811	-5	-5	o1	o2	-0.0941442	-0.393501	-0.599631	-0.218845	-0.723995	-0.639732	-1.5329	-1.10451	-0.75728	0.0270404	-0.795276	-0.317782	0.516711	0.48148	0.915714	0.875975	0.286752	0.317422	0.0382401	0.0575085	UT_JURKAT_MED15_v1_a2_run1	MED15
rs8127691	chr21-45614860_T/C	21:44194977:T:C	Not_bmVar	pCRE	Not_bmVar_pCRE	Not_bmVar_Not_binding	T/C	UT_JURKAT_MED15	rep1	-0.312634	-0.461442	-0.696706	-0.519659	-0.384073	-0.0582172	5	-5	o1	o1	-0.595598	-0.295395	-0.0483416	-1.03657	-0.329872	-0.462877	0.154406	-0.799829	-0.600146	-0.511379	-0.593584	-0.767424	0.412819	0.508419	0.899565	0.885541	0.38424	0.293778	0.0459673	0.0527911	UT_JURKAT_MED15_v1_a2_run1	MED15
rs4317019	chr21-45616275_G/C	21:44196392:G:C	Not_bmVar	pCRE	Not_bmVar_pCRE	Not_bmVar_Not_binding	G/C	UT_JURKAT_MED15	rep1	-0.552153	-0.269052	0.0492444	-0.104305	0.601397	0.164747	5	0	o1	o1	0.310369	-0.419979	0.349013	-0.711364	-0.684327	-0.458025	-0.113312	0.668255	0.020912	-0.622275	-0.569767	-0.00964543	0.500592	0.792243	0.915714	0.947152	0.300516	0.101142	0.0382401	0.0235803	UT_JURKAT_MED15_v1_a2_run1	MED15
rs4456788	chr21-45616324_G/A	21:44196441:G:A	Not_bmVar	emVar	Not_bmVar_emVar	Not_bmVar_Not_binding	G/A	UT_JURKAT_MED15	rep1	-1.26449	-0.420077	-1.1764	-0.484028	0.0880843	-0.0639504	5	5	o1	o2	0.398044	0.0485794	0.415554	-0.570627	-2.57755	-0.234465	-0.321644	-0.53119	-0.133389	-0.383577	-1.82161	0.287245	0.143202	0.260615	0.806432	0.787073	0.844051	0.584001	0.0934324	0.103985	UT_JURKAT_MED15_v1_a2_run1	MED15
rs2070552	chr21-45617069_G/A	21:44197186:G:A	Not_bmVar	pCRE	Not_bmVar_pCRE	Not_bmVar_Not_binding	G/A	UT_JURKAT_MED15	rep1	-0.334289	-0.641533	-0.44356	-0.572626	-0.109271	0.0689075	0	0	o1	o1	-1.26389	-0.300886	-0.519112	-0.968072	-0.367692	-0.42955	-0.278823	-0.271291	-1.01343	-0.833845	-0.615828	-0.422536	0.905911	0.780352	0.985064	0.947152	0.0429145	0.107709	0.0065355	0.0235803	UT_JURKAT_MED15_v1_a2_run1	MED15
rs5754100	chr22-21916166_T/C	22:21561877:T:C	Not_bmVar	pCRE	Not_bmVar_pCRE	Not_bmVar_Not_binding	T/C	UT_JURKAT_MED15	rep1	-0.0634455	-0.392488	-0.0987858	-0.168104	-0.0353403	0.224384	0	5	o1	o2	0.0651884	0.383879	-1.06989	-0.73325	-0.51077	-0.490087	-0.522392	-0.0079658	-0.943228	-0.0938524	-0.189606	0.748422	0.572711	0.057819	0.924765	0.594828	0.242065	1.23793	0.0339685	0.225608	UT_JURKAT_MED15_v1_a2_run1	MED15
rs5754104	chr22-21916361_G/A	22:21562072:G:A	Not_bmVar	pCRE	Not_bmVar_pCRE	Not_bmVar_Not_binding	G/A	UT_JURKAT_MED15	rep1	-1.39324	-0.837228	-1.45566	-1.10196	-0.0624175	-0.264728	-5	-5	o1	o1	-0.507006	-1.51555	-0.666004	-0.545814	-1.27093	-0.518061	-0.148555	-0.84759	-1.57301	-0.92104	-2.06373	-1.05781	0.0270266	0.0388018	0.676983	0.515434	1.56821	1.41115	0.169422	0.287827	UT_JURKAT_MED15_v1_a2_run1	MED15
rs59391722	chr22-21920817_G/C	22:21566528:G:C	Not_bmVar	pCRE	Not_bmVar_pCRE	Not_bmVar_Not_binding	G/C	UT_JURKAT_MED15	rep1	-0.523687	-0.363202	-0.69378	-0.54636	-0.170092	-0.183158	5	5	o2	o1	-0.392077	-0.633063	-0.777737	-0.0577992	-0.414312	0.0957748	-0.700112	-0.705085	-0.0606494	-0.649647	-0.682475	-0.480191	0.849091	0.377627	0.969463	0.847196	0.0710459	0.422937	0.0134686	0.072016	UT_JURKAT_MED15_v1_a2_run1	MED15
rs11089620	chr22-21922456_C/G	22:21568167:C:G	Not_bmVar	pCRE	Not_bmVar_pCRE	Not_bmVar_Not_binding	C/G	UT_JURKAT_MED15	rep1	-0.0211201	-0.246223	-0.706623	-0.758462	-0.685503	-0.512239	0	-5	o1	o1	-0.388053	0.141166	0.0150295	-0.304382	-0.183406	-0.757693	-0.389485	-0.415308	-0.93684	-0.411488	-0.997937	-1.39971	0.280882	0.198175	0.881558	0.753347	0.551477	0.70295	0.0547493	0.123005	UT_JURKAT_MED15_v1_a2_run1	MED15
rs2256609	chr22-21925017_A/G	22:21570728:A:G	Not_bmVar	pCRE	Not_bmVar_pCRE	Not_bmVar_Not_binding	A/G	UT_JURKAT_MED15	rep1	-0.313033	0.0326558	-0.916134	-0.504627	-0.603101	-0.537283	5	5	o2	o1	0.137431	-0.124401	0.226387	-0.207916	-0.501665	0.666099	-0.801405	-0.687416	0.1232	0.0721162	-1.14485	-0.589407	0.101448	0.0513483	0.782239	0.56052	0.993757	1.28947	0.106661	0.251409	UT_JURKAT_MED15_v1_a2_run1	MED15
rs2266961	chr22-21928597_C/G	22:21574308:C:G	Not_bmVar	pCRE	Not_bmVar_pCRE	Not_bmVar_Not_binding	C/G	UT_JURKAT_MED15	rep1	0.30077	-0.120763	-0.129615	-0.343006	-0.430385	-0.222243	0	0	o2	o2	-0.1525	-0.0406712	-0.549632	0.300177	0.642211	-0.924165	-0.417944	-0.386628	-0.827898	-0.0588429	0.127397	-0.494119	0.645065	0.808336	0.939404	0.95017	0.190396	0.0924081	0.0271478	0.0221986	UT_JURKAT_MED15_v1_a2_run1	MED15
rs5754166	chr22-21930777_C/T	22:21576488:C:T	Not_bmVar	Not_active	Not_bmVar_Not_active	Not_bmVar_Not_binding	C/T	UT_JURKAT_MED15	rep1	0.188954	0.10427	-0.774918	-0.434453	-0.963872	-0.538723	0	5	o2	o1	-0.159093	-0.0749058	0.398245	-0.0265762	0.452814	0.0351334	-0.199816	-0.839057	-0.0461315	-0.0596618	-0.710778	-0.751275	0.0190438	0.136051	0.62648	0.705492	1.72025	0.866299	0.203093	0.151508	UT_JURKAT_MED15_v1_a2_run1	MED15
rs5754177	chr22-21933428_C/T	22:21579139:C:T	Not_bmVar	pCRE	Not_bmVar_pCRE	Not_bmVar_Not_binding	C/T	UT_JURKAT_MED15	rep1	-0.321241	-0.341986	-0.654766	-0.896571	-0.333525	-0.554585	0	0	o1	o2	-0.62458	0.0368942	0.0324034	-0.491953	-0.679375	-0.325308	-1.04382	-0.686907	-1.30661	-0.816903	-0.622625	-0.90256	0.50233	0.122668	0.915714	0.696714	0.29901	0.91127	0.0382401	0.156946	UT_JURKAT_MED15_v1_a2_run1	MED15
rs5749495	chr22-21940310_A/G	22:21586021:A:G	Not_bmVar	pCRE	Not_bmVar_pCRE	Not_bmVar_Not_binding	A/G	UT_JURKAT_MED15	rep1	-0.461705	-0.53026	-0.364359	-0.418683	0.0973453	0.111577	-5	5	o2	o2	-0.435502	-0.496788	-1.36738	-0.0277832	-0.426621	-0.427483	-0.474617	-0.307421	-0.472459	-0.682463	-0.421298	-0.153838	0.877634	0.281561	0.978171	0.801257	0.0566868	0.550428	0.00958504	0.0962279	UT_JURKAT_MED15_v1_a2_run1	MED15
rs5754234	chr22-21942978_A/T	22:21588689:A:T	Not_bmVar	pCRE	Not_bmVar_pCRE	Not_bmVar_Not_binding	A/T	UT_JURKAT_MED15	rep1	-0.318847	-0.302904	-0.130876	-0.287263	0.187971	0.0156406	-5	0	o1	o2	-0.106007	-0.507686	-0.369102	-0.417359	-0.130007	-0.287261	-0.54377	-0.484773	-0.395962	-0.194324	0.22302	-0.327772	0.758432	0.907321	0.962409	0.974442	0.120083	0.0422389	0.0166404	0.011244	UT_JURKAT_MED15_v1_a2_run1	MED15
rs5749502	chr22-21945096_T/A	22:21590807:T:A	Not_bmVar	pCRE	Not_bmVar_pCRE	Not_bmVar_Not_binding	T/A	UT_JURKAT_MED15	rep1	-0.225243	-0.158106	0.1712	-0.142705	0.396443	0.0154014	-5	0	o2	o1	0.100853	0.0638031	-0.0783453	0.245553	-0.514289	-0.766211	-0.0930532	0.384626	-0.306444	0.0438961	-0.042227	-0.843025	0.523255	0.936854	0.915714	0.980859	0.281286	0.028328	0.0382401	0.00839362	UT_JURKAT_MED15_v1_a2_run1	MED15
rs5754344	chr22-21963786_A/G	22:21609497:A:G	Not_bmVar	pCRE	Not_bmVar_pCRE	Not_bmVar_Not_binding	A/G	UT_JURKAT_MED15	rep1	0.00316852	-0.149702	-0.134097	-0.262055	-0.137265	-0.112354	0	-5	o2	o2	-1.02336	-0.182151	0.128806	-0.188872	0.188489	0.178875	-1.28904	-0.161044	-0.118464	0.0927282	-0.10715	0.0106357	0.810368	0.919726	0.965515	0.978188	0.0913179	0.0363418	0.0152411	0.00957752	UT_JURKAT_MED15_v1_a2_run1	MED15
rs4821114	chr22-21970810_G/C	22:21616521:G:C	Not_bmVar	pCRE	Not_bmVar_pCRE	Not_bmVar_Not_binding	G/C	UT_JURKAT_MED15	rep1	-0.253569	-0.0375892	-0.143972	-0.298377	0.109597	-0.260788	-5	0	o2	o2	0.323128	-0.767435	-0.759326	0.715408	0.260298	0.0023916	-0.480619	-0.459449	-0.461717	-0.0321269	0.171506	-0.527856	0.735623	0.321019	0.961272	0.819117	0.133345	0.493469	0.0171535	0.0866538	UT_JURKAT_MED15_v1_a2_run1	MED15
rs4821116	chr22-21973319_C/T	22:21619030:C:T	Not_bmVar	pCRE	Not_bmVar_pCRE	Not_bmVar_Not_binding	C/T	UT_JURKAT_MED15	rep1	-0.470544	-0.468489	-0.608798	-0.290898	-0.138254	0.177591	-5	5	o1	o2	-0.181205	-0.530371	-0.85316	-0.241258	-0.410717	-0.59422	0.0503794	-0.79725	-0.622281	-0.110684	-0.420346	0.154792	0.817096	0.738013	0.966472	0.943122	0.087727	0.131936	0.0148107	0.0254321	UT_JURKAT_MED15_v1_a2_run1	MED15
rs4821124	chr22-21979289_T/C	22:21625000:T:C	Not_bmVar	pCRE	Not_bmVar_pCRE	Not_bmVar_Not_binding	T/C	UT_JURKAT_MED15	rep1	-0.601749	-0.601624	-0.286342	-0.479633	0.315407	0.121992	-5	-5	o1	o1	-0.147625	-0.695451	-0.731582	-0.485209	-0.508047	-1.04183	-0.0589922	-0.268908	-0.373439	-0.868108	-0.303776	-1.00457	0.609503	0.83658	0.930639	0.958957	0.215024	0.0774927	0.0312187	0.0182008	UT_JURKAT_MED15_v1_a2_run1	MED15
rs13943	chr22-22116202_C/G	22:21761913:C:G	Not_bmVar	pCRE	Not_bmVar_pCRE	Not_bmVar_Not_binding	C/G	UT_JURKAT_MED15	rep1	-0.401619	0.079629	-0.571598	-0.300739	-0.169979	-0.380368	-5	5	o2	o1	0.0562271	-0.427077	0.272465	1.29009	-0.376161	-0.337769	-1.0674	-0.208332	1.05373	-0.210412	-0.934865	-0.437151	0.548867	0.129702	0.915714	0.703884	0.260533	0.887054	0.0382401	0.152499	UT_JURKAT_MED15_v1_a2_run1	MED15
rs5755099	chr22-22125040_A/C	22:21770751:A:C	Not_bmVar	pCRE	Not_bmVar_pCRE	Not_bmVar_Not_binding	A/C	UT_JURKAT_MED15	rep1	0.449304	0.081208	0.0244711	-0.1439	-0.424833	-0.225109	0	0	o2	o1	-0.259867	0.287499	0.0301094	-0.406742	0.611109	0.225139	-0.0681082	0.315695	-0.248323	-0.275547	-0.266753	-0.320367	0.427558	0.710738	0.90445	0.938204	0.369005	0.148291	0.0436155	0.0277027	UT_JURKAT_MED15_v1_a2_run1	MED15
rs743409	chr22-22129215_A/G	22:21774926:A:G	Not_bmVar	pCRE	Not_bmVar_pCRE	Not_bmVar_Not_binding	A/G	UT_JURKAT_MED15	rep1	-0.310832	-0.0974398	-0.10487	-0.0999123	0.205962	-0.00247242	5	5	o1	o1	-0.0144941	-0.0837604	0.459579	-0.234881	-0.537904	-0.173179	-0.60621	0.241453	0.824058	-0.884265	-0.451194	0.276683	0.7707	0.405637	0.962409	0.85293	0.113115	0.391863	0.0166404	0.0690866	UT_JURKAT_MED15_v1_a2_run1	MED15
rs570484233;rs8142455	chr22-22137169_C/T	22:21782880:C:T	Not_bmVar	pCRE	Not_bmVar_pCRE	Not_bmVar_Not_binding	C/T	UT_JURKAT_MED15	rep1	0.00756679	-0.514707	-0.616622	-0.589418	-0.624189	-0.0747105	0	5	o1	o1	-0.859904	0.484827	-0.449089	-0.948576	-0.469694	-0.845807	-0.673501	-0.77032	-0.287313	-0.427914	-0.462925	-0.914532	0.283085	0.589492	0.881944	0.907545	0.548082	0.229522	0.0545591	0.0421319	UT_JURKAT_MED15_v1_a2_run1	MED15
rs5749937	chr22-22140136_C/T	22:21785847:C:T	Not_bmVar	pCRE	Not_bmVar_pCRE	Not_bmVar_Not_binding	C/T	UT_JURKAT_MED15	rep1	-0.220787	-0.441675	-0.313907	-0.390124	-0.0931204	0.0515508	0	0	o2	o2	-0.378458	-0.267628	-0.309954	-0.392623	-0.173945	-1.12744	-0.852504	-0.716278	-0.228017	-0.361793	0.0884644	-0.270615	0.518796	0.667265	0.915714	0.931724	0.285004	0.175701	0.0382401	0.0307126	UT_JURKAT_MED15_v1_a2_run1	MED15
rs5999521	chr22-22146399_A/G	22:21792110:A:G	Not_bmVar	pCRE	Not_bmVar_pCRE	Not_bmVar_Not_binding	A/G	UT_JURKAT_MED15	rep1	-0.12882	-0.0341554	-0.0837792	-0.0744925	0.0450406	-0.0403371	5	5	o2	o2	-0.369367	0.27636	-0.269954	0.205272	-0.534	0.486756	-0.230764	-0.173112	-0.200658	-0.21025	0.00555373	0.362274	0.13652	0.671775	0.806432	0.931724	0.864805	0.172776	0.0934324	0.0307126	UT_JURKAT_MED15_v1_a2_run1	MED15
rs5999550	chr22-22151286_C/G	22:21796997:C:G	Not_bmVar	Not_active	Not_bmVar_Not_active	Not_bmVar_Not_binding	C/G	UT_JURKAT_MED15	rep1	-0.516151	-0.262571	-0.0645829	-0.272014	0.451568	-0.00944309	5	-5	o2	o1	-0.210738	-0.522415	-0.24295	-0.0898809	-0.509887	0.000444988	0.28595	-0.000755714	-0.409491	-0.435531	-0.12841	-0.943847	0.438739	0.115588	0.905395	0.696714	0.357794	0.937087	0.0431619	0.156946	UT_JURKAT_MED15_v1_a2_run1	MED15
rs5749998	chr22-22162374_A/T	22:21808085:A:T	Not_bmVar	pCRE	Not_bmVar_pCRE	Not_bmVar_Not_binding	A/T	UT_JURKAT_MED15	rep1	0.0765298	-0.173835	-0.549334	-0.463165	-0.625864	-0.28933	0	0	o1	o2	-0.910257	0.674383	0.0818928	-0.415572	-0.521324	0.0478694	-0.584937	-1.33883	0.220145	-0.736435	0.240163	-0.579093	0.268864	0.545546	0.881558	0.888789	0.570468	0.263169	0.0547493	0.0512012	UT_JURKAT_MED15_v1_a2_run1	MED15
rs3788332	chr22-22171567_G/A	22:21817278:G:A	Not_bmVar	pCRE	Not_bmVar_pCRE	Not_bmVar_Not_binding	G/A	UT_JURKAT_MED15	rep1	-0.12213	-0.278494	-0.473505	-0.303135	-0.351375	-0.0246405	0	5	o1	o2	-0.681742	0.258715	-0.526533	0.117587	-0.502976	-0.336018	-0.181263	-0.250148	-0.665977	-0.495093	-0.696862	0.470534	0.537914	0.476447	0.915714	0.873236	0.269287	0.321985	0.0382401	0.0588684	UT_JURKAT_MED15_v1_a2_run1	MED15
rs5999750	chr22-22188009_T/C	22:21833720:T:C	Not_bmVar	pCRE	Not_bmVar_pCRE	Not_bmVar_Not_binding	T/C	UT_JURKAT_MED15	rep1	-0.204505	-0.0836505	-0.253528	-0.138659	-0.0490233	-0.0550082	5	5	o2	o2	0.0321597	-0.502058	-1.05912	0.360138	0.0930479	0.573933	-0.0653514	-0.364114	-0.303929	-0.620147	-0.142943	0.664532	0.780892	0.526648	0.962409	0.888189	0.107409	0.27848	0.0166404	0.0514948	UT_JURKAT_MED15_v1_a2_run1	MED15
rs4821402	chr22-22214746_G/A	22:21860457:G:A	Not_bmVar	pCRE	Not_bmVar_pCRE	Not_bmVar_Not_binding	G/A	UT_JURKAT_MED15	rep1	0.0964255	0.0972507	0.112499	0.117309	0.0160738	0.0200579	-5	5	o1	o2	0.779101	0.386377	-0.0539247	-0.0642477	-0.193526	-0.270276	0.0912269	0.197612	0.330204	-0.278135	0.0273864	0.335557	0.856366	0.626071	0.97095	0.920845	0.0673405	0.203376	0.0128034	0.0358134	UT_JURKAT_MED15_v1_a2_run1	MED15
rs5752978	chr22-30300586_C/G	22:29904597:C:G	Not_bmVar	pCRE	Not_bmVar_pCRE	Not_bmVar_Not_binding	C/G	UT_JURKAT_MED15	rep1	-0.418252	-0.427113	-0.92873	-0.495773	-0.510478	-0.0686595	5	5	o1	o2	-0.786167	-0.52215	-0.155344	-0.604518	-0.314354	-0.180147	-0.293301	-1.4597	-0.505379	-0.302097	-0.397757	-0.0163997	0.42878	0.637125	0.904455	0.924333	0.367765	0.195776	0.0436133	0.0341715	UT_JURKAT_MED15_v1_a2_run1	MED15
rs7285583	chr22-30339242_C/T	22:29943253:C:T	Not_bmVar	pCRE	Not_bmVar_pCRE	Not_bmVar_Not_binding	C/T	UT_JURKAT_MED15	rep1	-0.665774	-0.681427	-0.428496	-0.301941	0.237278	0.379486	5	-5	o2	o2	-0.932808	-0.918114	-0.969899	-0.870467	-0.413434	0.016161	-1.23768	-0.415582	-0.0909596	0.319055	-0.44141	0.0549335	0.798801	0.303997	0.963894	0.805627	0.0975612	0.517131	0.0159709	0.0938661	UT_JURKAT_MED15_v1_a2_run1	MED15
rs59663694	chr22-30355493_G/A	22:29959504:G:A	Not_bmVar	pCRE	Not_bmVar_pCRE	Not_bmVar_Not_binding	G/A	UT_JURKAT_MED15	rep1	-0.374431	-0.174117	-0.359146	-0.481614	0.0152848	-0.307496	5	0	o2	o2	-0.623419	-0.451618	0.430812	-0.903478	-0.297245	0.800242	-0.584044	-0.660535	-0.190222	-1.27103	-0.0577574	-0.126092	0.632266	0.654539	0.934995	0.925807	0.1991	0.184065	0.0291907	0.0334797	UT_JURKAT_MED15_v1_a2_run1	MED15
rs5763670	chr22-30383758_C/G	22:29987769:C:G	Not_bmVar	pCRE	Not_bmVar_pCRE	Not_bmVar_Not_binding	C/G	UT_JURKAT_MED15	rep1	-0.306619	-0.211371	-0.173995	-0.519503	0.132624	-0.308132	5	0	o1	o1	-0.283424	-0.21527	0.631448	-0.527217	-0.397967	-0.475795	-0.459172	0.00652792	-1.11117	-0.871801	-0.354518	-0.326886	0.927461	0.386883	0.988021	0.849182	0.0327042	0.412421	0.00523372	0.0709991	UT_JURKAT_MED15_v1_a2_run1	MED15
rs2007446	chr22-30388601_C/T	22:29992612:C:T	Not_bmVar	pCRE	Not_bmVar_pCRE	Not_bmVar_Not_binding	C/T	UT_JURKAT_MED15	rep1	-0.190848	-0.276143	-0.111321	-0.121597	0.0795272	0.154546	5	0	o2	o2	-0.0984501	-0.13801	-0.871921	-0.574679	-0.243687	0.269891	0.139292	-0.83433	-1.50033	0.372971	0.611688	0.481126	0.10136	0.204508	0.782239	0.755674	0.994135	0.68929	0.106661	0.121665	UT_JURKAT_MED15_v1_a2_run1	MED15
rs41173	chr22-30424863_C/G	22:30028874:C:G	Not_bmVar	pCRE	Not_bmVar_pCRE	Not_bmVar_Not_binding	C/G	UT_JURKAT_MED15	rep1	-0.298407	-0.453422	-0.179052	-0.334681	0.119355	0.118741	0	0	o1	o2	-0.471734	-0.106577	-0.245002	-1.07431	-0.490237	-0.332677	-0.122195	-0.734535	-0.840858	-0.338335	0.376431	-0.348594	0.227391	0.117379	0.866772	0.696714	0.643227	0.93041	0.062095	0.156946	UT_JURKAT_MED15_v1_a2_run1	MED15
rs193476	chr22-30450521_G/A	22:30054532:G:A	Not_bmVar	pCRE	Not_bmVar_pCRE	Not_bmVar_Not_binding	G/A	UT_JURKAT_MED15	rep1	0.410034	0.129369	0.25666	-0.0863642	-0.153374	-0.215733	0	5	o1	o1	0.407446	0.452655	-0.401058	-0.137781	0.367412	0.0875373	-0.215413	0.1855	0.404967	-0.848381	0.32782	-0.372678	0.884139	0.198905	0.980472	0.753347	0.0534793	0.701354	0.00856463	0.123005	UT_JURKAT_MED15_v1_a2_run1	MED15
rs193478	chr22-30456153_T/C	22:30060164:T:C	Not_bmVar	pCRE	Not_bmVar_pCRE	Not_bmVar_Not_binding	T/C	UT_JURKAT_MED15	rep1	0.0700164	-0.413507	0.401225	0.378927	0.331209	0.792434	0	-5	o2	o1	-1.19695	-0.268496	-0.726517	-0.152893	0.408529	-0.544719	2.34302	0.323794	-0.64162	0.09101	0.478656	-0.321294	0.431671	0.686589	0.904455	0.9373	0.364847	0.163303	0.0436133	0.0281212	UT_JURKAT_MED15_v1_a2_run1	MED15
rs193479	chr22-30456162_T/C	22:30060173:T:C	Not_bmVar	pCRE	Not_bmVar_pCRE	Not_bmVar_Not_binding	T/C	UT_JURKAT_MED15	rep1	-0.202926	-0.225455	-0.459382	-0.158049	-0.256455	0.0674058	-5	-5	o2	o1	-0.213896	-0.011024	-0.389777	0.0436821	-0.394828	-0.386888	0.621726	-0.67699	-0.390635	0.0893325	-0.241774	-0.349957	0.720975	0.824155	0.959957	0.955832	0.14208	0.0839912	0.017748	0.0196182	UT_JURKAT_MED15_v1_a2_run1	MED15
rs9625908	chr22-30462627_T/C	22:30066638:T:C	Not_bmVar	pCRE	Not_bmVar_pCRE	Not_bmVar_Not_binding	T/C	UT_JURKAT_MED15	rep1	-0.152348	-0.32659	-0.238447	-0.246497	-0.0860992	0.0800932	5	5	o2	o2	-0.636658	-0.221632	-0.323049	-0.645405	-0.0830648	-0.0497318	-0.354575	-0.690712	-0.477759	-0.66407	0.213818	0.494319	0.456941	0.796212	0.907182	0.947152	0.34014	0.098971	0.0423054	0.0235803	UT_JURKAT_MED15_v1_a2_run1	MED15
rs1989870	chr22-30472254_G/A	22:30076265:G:A	Not_bmVar	pCRE	Not_bmVar_pCRE	Not_bmVar_Not_binding	G/A	UT_JURKAT_MED15	rep1	0.167753	-0.286822	-0.0698758	-0.290187	-0.237628	-0.00336513	0	-5	o1	o2	-0.262479	0.193079	-0.820519	-0.69258	0.142426	-0.28086	-0.758421	0.146071	-0.629675	0.333219	-0.285823	-0.546494	0.706464	0.453532	0.955765	0.866943	0.15091	0.343392	0.0196489	0.0620095	UT_JURKAT_MED15_v1_a2_run1	MED15
rs4820827	chr22-30477589_T/C	22:30081600:T:C	Not_bmVar	emVar	Not_bmVar_emVar	Not_bmVar_Not_binding	T/C	UT_JURKAT_MED15	rep1	-0.247025	-0.340548	0.192298	0.129	0.439322	0.469549	-5	-5	o2	o2	-0.625943	-0.0441025	-0.548942	0.170639	-0.449947	-0.544993	-0.306831	0.273642	0.0438204	0.639924	0.110954	0.0124932	0.457599	0.37696	0.907182	0.847196	0.339515	0.423705	0.0423054	0.072016	UT_JURKAT_MED15_v1_a2_run1	MED15
rs4823075	chr22-30519152_T/C	22:30123163:T:C	Not_bmVar	emVar	Not_bmVar_emVar	Not_bmVar_Not_binding	T/C	UT_JURKAT_MED15	rep1	0.230183	0.306139	0.259851	-0.0745933	0.0296677	-0.380732	0	-5	o1	o1	0.589318	0.608229	0.0252401	0.330659	-0.147862	0.431251	0.568242	0.0676103	-0.21294	-0.53241	0.452092	-0.790155	0.190789	0.127265	0.855259	0.69996	0.719448	0.895289	0.0679023	0.154927	UT_JURKAT_MED15_v1_a2_run1	MED15
rs4823076	chr22-30519414_G/A	22:30123425:G:A	Not_bmVar	pCRE	Not_bmVar_pCRE	Not_bmVar_Not_binding	G/A	UT_JURKAT_MED15	rep1	-0.727979	-0.850762	-0.92881	-0.753184	-0.200831	0.0975773	5	-5	o1	o1	-1.27113	-0.959127	-0.259445	-0.572254	-0.496831	-1.54578	-0.0466214	-0.45685	-0.707648	-0.872354	-1.40077	-1.03486	0.207374	0.0639493	0.864529	0.605563	0.683246	1.19416	0.0632204	0.217841	UT_JURKAT_MED15_v1_a2_run1	MED15
rs2412972	chr22-30519825_T/A	22:30123836:T:A	Not_bmVar	Not_active	Not_bmVar_Not_active	Not_bmVar_Not_binding	T/A	UT_JURKAT_MED15	rep1	-0.937002	-0.502551	-0.861094	-0.671843	0.0759084	-0.169292	5	-5	o2	o1	-0.0974905	-1.6869	-0.283875	-1.26435	-0.187106	0.504415	0.446515	-1.46507	-1.29405	-1.0117	-0.257122	-0.449636	0.922692	0.324519	0.987825	0.81965	0.0349433	0.48876	0.00532011	0.0863714	UT_JURKAT_MED15_v1_a2_run1	MED15
rs4820830	chr22-30531091_C/T	22:30135102:C:T	Not_bmVar	pCRE	Not_bmVar_pCRE	Not_bmVar_Not_binding	C/T	UT_JURKAT_MED15	rep1	0.0920482	0.148073	-0.0214371	0.326126	-0.113485	0.178053	-5	-5	o2	o1	-0.138047	0.0834019	0.138363	0.462899	0.100694	0.241128	0.939744	-0.139295	0.515039	0.138054	0.096421	0.406793	0.91251	0.580173	0.986056	0.904875	0.0397626	0.236442	0.00609841	0.0434115	UT_JURKAT_MED15_v1_a2_run1	MED15
rs5997579	chr22-30537526_T/C	22:30141537:T:C	Not_bmVar	pCRE	Not_bmVar_pCRE	Not_bmVar_Not_binding	T/C	UT_JURKAT_MED15	rep1	-0.421265	0.200959	0.389449	0.141602	0.810715	-0.0593578	-5	0	o1	o2	0.759922	0.0675	0.256736	0.52846	-0.910031	0.50317	0.190471	0.18623	-0.153569	-0.180312	0.592669	0.214121	0.150342	0.204793	0.81218	0.755751	0.822921	0.688685	0.0903475	0.121621	UT_JURKAT_MED15_v1_a2_run1	MED15
rs2412975	chr22-30540590_T/C	22:30144601:T:C	Not_bmVar	pCRE	Not_bmVar_pCRE	Not_bmVar_Not_binding	T/C	UT_JURKAT_MED15	rep1	-0.512893	-0.344163	-0.393846	-0.0332233	0.119047	0.31094	-5	5	o2	o1	-0.0443981	-0.674352	-0.699741	0.299305	-0.351434	-0.594358	-0.0355248	-0.579003	0.585232	0.158919	-0.208688	-0.120275	0.960248	0.687962	0.994727	0.937866	0.0176166	0.162435	0.00229619	0.0278592	UT_JURKAT_MED15_v1_a2_run1	MED15
rs4823077	chr22-30545149_A/G	22:30149160:A:G	Not_bmVar	pCRE	Not_bmVar_pCRE	Not_bmVar_Not_binding	A/G	UT_JURKAT_MED15	rep1	-0.439006	-0.346714	-0.397892	-0.186095	0.0411136	0.160619	5	-5	o2	o1	-0.353316	-0.38731	-0.403194	-0.229162	-0.490702	-0.216604	0.50328	-0.494454	-0.468231	-0.240705	-0.30133	-0.115131	0.88683	0.947833	0.981339	0.981683	0.0521594	0.023268	0.00818092	0.00802874	UT_JURKAT_MED15_v1_a2_run1	MED15
rs5763821	chr22-30549071_A/C	22:30153082:A:C	Not_bmVar	Not_active	Not_bmVar_Not_active	Not_bmVar_Not_binding	A/C	UT_JURKAT_MED15	rep1	0.549811	0.428297	0.781592	0.66174	0.23178	0.233443	5	5	o2	o2	-0.602117	0.161977	-0.345969	-0.238421	0.937645	2.65667	-0.783124	-0.224906	-0.339351	0.354144	1.78809	3.17559	0.197035	0.600966	0.860335	0.912357	0.705457	0.22115	0.0653326	0.0398354	UT_JURKAT_MED15_v1_a2_run1	MED15
rs1003342	chr22-30570022_A/G	22:30174033:A:G	Not_bmVar	pCRE	Not_bmVar_pCRE	Not_bmVar_Not_binding	A/G	UT_JURKAT_MED15	rep1	0.00846813	0.277681	0.232231	0.18107	0.223763	-0.0966107	-5	-5	o1	o1	0.951949	0.1698	0.205768	0.276121	-0.152863	0.215311	1.0197	0.0892479	-0.0408512	0.0435324	0.375214	-0.400419	0.524327	0.708857	0.915714	0.938204	0.280397	0.149441	0.0382401	0.0277027	UT_JURKAT_MED15_v1_a2_run1	MED15
rs1548389	chr22-30573552_T/C	22:30177563:T:C	Not_bmVar	pCRE	Not_bmVar_pCRE	Not_bmVar_Not_binding	T/C	UT_JURKAT_MED15	rep1	-0.146982	-0.0850862	-0.466938	-0.0533341	-0.319956	0.0317521	-5	-5	o2	o1	0.000776114	-0.0913241	-0.646714	0.248358	-0.202639	0.181025	0.36866	-0.0895602	0.117765	0.285441	-0.844316	-0.157995	0.637025	0.70238	0.937417	0.937866	0.195844	0.153428	0.0280671	0.0278592	UT_JURKAT_MED15_v1_a2_run1	MED15
rs713875	chr22-30592487_C/G	22:30196498:C:G	Not_bmVar	emVar	Not_bmVar_emVar	Not_bmVar_Not_binding	C/G	UT_JURKAT_MED15	rep1	-0.325951	-0.444124	-0.0796642	-0.33453	0.246287	0.109594	0	0	o2	o2	-0.263032	-0.624111	-0.875082	-0.15239	-0.0277912	-0.722338	-0.963603	-0.679087	-0.466454	-0.193194	0.519759	-0.224601	0.720732	0.415005	0.959957	0.857918	0.142226	0.381947	0.017748	0.0665542	UT_JURKAT_MED15_v1_a2_run1	MED15
rs4820041	chr22-31580494_T/C	22:31184508:T:C	Not_bmVar	Not_active	Not_bmVar_Not_active	Not_bmVar_Not_binding	T/C	UT_JURKAT_MED15	rep1	-0.424139	-0.297257	0.537845	0.120722	0.961984	0.417979	-5	0	o1	o2	0.0992854	-0.497725	-0.53483	-0.539468	-0.350554	0.0397475	0.0941391	0.0549868	0.100307	-0.693553	1.0207	0.147749	0.0541653	0.380641	0.765487	0.847196	1.26628	0.419484	0.116062	0.072016	UT_JURKAT_MED15_v1_a2_run1	MED15
rs2027982	chr22-31593435_T/C	22:31197449:T:C	Not_bmVar	pCRE	Not_bmVar_pCRE	Not_bmVar_Not_binding	T/C	UT_JURKAT_MED15	rep1	-0.240603	0.0918041	-0.105575	0.01462	0.135029	-0.0771841	5	5	o2	o2	-0.502334	-0.818518	-0.338619	0.716328	0.337311	1.15666	-0.698294	-0.683053	0.227048	0.297511	0.471903	0.472605	0.8424	0.441989	0.969463	0.861564	0.0744818	0.354589	0.0134686	0.0647126	UT_JURKAT_MED15_v1_a2_run1	MED15
rs9609263	chr22-31745274_A/C	22:31349288:A:C	Not_bmVar	pCRE	Not_bmVar_pCRE	Not_bmVar_Not_binding	A/C	UT_JURKAT_MED15	rep1	0.125066	-0.149352	-0.460632	-0.271364	-0.585698	-0.122011	0	-5	o2	o2	0.0564125	0.0831291	-0.681293	-0.0593126	0.167003	-0.462054	-0.115008	-0.475129	-0.19359	-0.0212121	-0.446134	-0.377109	0.156435	0.417262	0.81961	0.857918	0.805667	0.379592	0.0863926	0.0665542	UT_JURKAT_MED15_v1_a2_run1	MED15
rs1807545	chr22-37311275_A/C	22:36915233:A:C	Not_bmVar	Not_active	Not_bmVar_Not_active	Not_bmVar_Not_binding	A/C	UT_JURKAT_MED15	rep1	-0.0800545	-0.212571	-0.28192	-0.243537	-0.201865	-0.0309659	5	-5	o1	o1	-0.911366	0.0439345	0.21987	-0.229491	-0.204044	-0.194327	-0.00140273	-0.47614	-0.135449	-0.0362919	-0.0876996	-0.724237	0.393074	0.238594	0.892215	0.777015	0.405526	0.62234	0.0495303	0.10957	UT_JURKAT_MED15_v1_a2_run1	MED15
rs9607393	chr22-37315700_A/G	22:36919658:A:G	Not_bmVar	pCRE	Not_bmVar_pCRE	Not_bmVar_Not_binding	A/G	UT_JURKAT_MED15	rep1	-0.251284	-0.568413	-0.319658	-0.304065	-0.0683738	0.264348	0	5	o2	o1	-1.13053	-0.629219	-0.621113	-0.523998	0.12665	-0.632264	-0.176713	-0.0883507	0.247428	-0.720256	-0.550966	-0.535532	0.197792	0.154409	0.861104	0.715947	0.703792	0.811327	0.0649442	0.145119	UT_JURKAT_MED15_v1_a2_run1	MED15
rs9607395	chr22-37315742_C/T	22:36919700:C:T	Not_bmVar	pCRE	Not_bmVar_pCRE	Not_bmVar_Not_binding	C/T	UT_JURKAT_MED15	rep1	-0.726318	-0.457612	0.00111737	0.0286039	0.727435	0.486216	-5	-5	o1	o2	0.089647	-1.10718	-0.228766	-0.61604	-0.345453	-0.537875	0.108866	-0.0112311	-0.396426	0.335949	0.0134658	0.120999	0.276865	0.134922	0.881558	0.705492	0.557731	0.869918	0.0547493	0.151508	UT_JURKAT_MED15_v1_a2_run1	MED15
rs9607398	chr22-37316041_C/T	22:36919999:C:T	Not_bmVar	pCRE	Not_bmVar_pCRE	Not_bmVar_Not_binding	C/T	UT_JURKAT_MED15	rep1	-0.0155533	-0.358118	-0.226078	-0.396529	-0.210525	-0.0384111	0	0	o2	o2	-0.215244	-0.25532	0.0801189	-1.68445	0.224213	-0.298032	-0.849804	-0.615804	-0.65858	-0.411928	0.163648	-0.00670705	0.903317	0.127112	0.985064	0.69996	0.0441599	0.895813	0.0065355	0.154927	UT_JURKAT_MED15_v1_a2_run1	MED15
rs4821568	chr22-37316476_T/C	22:36920434:T:C	Not_bmVar	pCRE	Not_bmVar_pCRE	Not_bmVar_Not_binding	T/C	UT_JURKAT_MED15	rep1	-0.383133	-0.27273	0.00966949	-0.189171	0.392802	0.0835592	-5	0	o1	o1	0.55765	-0.684876	-0.62388	-0.302781	-0.0813892	-0.501106	0.015456	0.644987	-0.354245	0.150313	-0.625648	-0.965891	0.0687676	0.215427	0.765487	0.763188	1.16262	0.666699	0.116062	0.117369	UT_JURKAT_MED15_v1_a2_run1	MED15
rs4820262	chr22-37317109_T/C	22:36921067:T:C	Not_bmVar	pCRE	Not_bmVar_pCRE	Not_bmVar_Not_binding	T/C	UT_JURKAT_MED15	rep1	0.552716	0.614424	0.126338	0.211872	-0.426378	-0.402553	-5	5	o2	o2	-0.316281	0.504389	0.275756	1.58625	0.601044	1.03539	-0.177932	-0.31393	-0.447162	0.424443	0.566606	1.2192	0.419682	0.21518	0.900149	0.763188	0.37708	0.667198	0.0456854	0.117369	UT_JURKAT_MED15_v1_a2_run1	MED15
rs10222232	chr22-37317970_A/G	22:36921928:A:G	Not_bmVar	pCRE	Not_bmVar_pCRE	Not_bmVar_Not_binding	A/G	UT_JURKAT_MED15	rep1	-0.736377	-0.445329	-0.479487	-0.455687	0.25689	-0.0103579	-5	-5	o1	o1	0.370481	-0.547989	-0.277852	-0.601242	-0.924764	-0.690609	-0.196602	-0.354126	-0.382599	-0.249577	-0.604848	-0.946371	0.590772	0.863974	0.927116	0.965722	0.22858	0.0634992	0.0328658	0.0151479	UT_JURKAT_MED15_v1_a2_run1	MED15
rs10222238	chr22-37318014_G/T	22:36921972:G:T	Not_bmVar	pCRE	Not_bmVar_pCRE	Not_bmVar_Not_binding	G/T	UT_JURKAT_MED15	rep1	-0.27936	-0.245488	-0.664443	-0.416225	-0.385083	-0.170737	0	5	o1	o2	-0.241936	-0.0795366	-0.35248	-0.130768	-0.479183	-0.189025	-0.10098	-1.13011	-0.751156	-0.367121	-0.198773	0.0507904	0.0565642	0.369047	0.765487	0.847196	1.24746	0.432918	0.116062	0.072016	UT_JURKAT_MED15_v1_a2_run1	MED15
rs2280976	chr22-37318426_C/T	22:36922384:C:T	Not_bmVar	pCRE	Not_bmVar_pCRE	Not_bmVar_Not_binding	C/T	UT_JURKAT_MED15	rep1	-0.56894	-0.52905	-0.732892	-0.411995	-0.163952	0.117055	-5	-5	o1	o1	0.0874659	-1.1758	-1.12707	-0.520046	0.037924	-0.476774	0.270843	-0.963874	-0.852856	-0.690225	-0.501909	0.26605	0.367614	0.577558	0.890166	0.904761	0.434608	0.238404	0.0505288	0.0434663	UT_JURKAT_MED15_v1_a2_run1	MED15
rs2075940	chr22-37318446_G/A	22:36922404:G:A	Not_bmVar	pCRE	Not_bmVar_pCRE	Not_bmVar_Not_binding	G/A	UT_JURKAT_MED15	rep1	-0.813759	-0.578975	-0.703969	-0.757069	0.10979	-0.178094	5	0	o2	o2	-1.42176	-1.71043	-0.615752	-0.141455	0.0829156	0.332632	-1.08676	-1.59699	-1.43519	-0.681587	0.189057	0.0690589	0.914823	0.576689	0.987691	0.904761	0.0386628	0.239058	0.00537871	0.0434663	UT_JURKAT_MED15_v1_a2_run1	MED15
rs229527	chr22-37581485_C/A	22:37185445:C:A	Not_bmVar	Not_active	Not_bmVar_Not_active	Not_bmVar_Not_binding	C/A	UT_JURKAT_MED15	rep1	-0.661309	-0.65432	-0.408094	-0.375132	0.253215	0.279188	5	-5	o1	o2	-1.09854	-0.809269	-0.23705	-0.686964	-0.513349	-0.58075	-0.557979	-0.835929	-1.05209	0.516067	0.0197414	-0.340603	0.509702	0.0935578	0.915714	0.670615	0.292683	1.02892	0.0382401	0.173527	UT_JURKAT_MED15_v1_a2_run1	MED15
rs229531	chr22-37585736_T/C	22:37189696:T:C	Not_bmVar	pCRE	Not_bmVar_pCRE	Not_bmVar_Not_binding	T/C	UT_JURKAT_MED15	rep1	0.640296	0.260913	0.232868	0.0982981	-0.407429	-0.162615	0	0	o1	o1	0.365493	0.663894	-0.122331	0.101884	0.616698	-0.0601632	0.292366	0.577516	-0.764477	0.374541	-0.111781	0.221623	0.416165	0.719076	0.900149	0.938204	0.380734	0.143225	0.0456854	0.0277027	UT_JURKAT_MED15_v1_a2_run1	MED15
rs229533	chr22-37587111_A/C	22:37191071:A:C	Not_bmVar	pCRE	Not_bmVar_pCRE	Not_bmVar_Not_binding	A/C	UT_JURKAT_MED15	rep1	0.520521	-0.0361712	-0.146365	-0.45535	-0.666886	-0.419179	0	0	o2	o2	-1.07129	-0.0288332	-0.267748	0.0821042	1.06987	-0.00113933	-0.597312	-0.187408	-0.647464	-0.691551	-0.105323	-0.503043	0.0189301	0.0385636	0.62648	0.515434	1.72285	1.41382	0.203093	0.287827	UT_JURKAT_MED15_v1_a2_run1	MED15
rs229540	chr22-37591290_T/G	22:37195250:T:G	Not_bmVar	pCRE	Not_bmVar_pCRE	Not_bmVar_Not_binding	T/G	UT_JURKAT_MED15	rep1	-0.0491762	-0.257581	-0.998975	-0.617009	-0.949799	-0.359428	0	5	o2	o2	-0.221033	-0.0782779	-0.181753	-0.528389	-0.0200746	-0.515957	-0.953239	-1.01656	-0.163153	-0.564316	-0.981392	-0.0233951	0.0302358	0.229633	0.684514	0.777015	1.51948	0.638965	0.164618	0.10957	UT_JURKAT_MED15_v1_a2_run1	MED15
rs229541	chr22-37591318_G/A	22:37195278:G:A	Not_bmVar	pCRE	Not_bmVar_pCRE	Not_bmVar_Not_binding	G/A	UT_JURKAT_MED15	rep1	0.253944	-0.135503	-0.487392	-0.0692399	-0.741336	0.066263	0	5	o2	o2	-0.0641363	0.0232781	-0.90037	0.327398	0.48461	-0.683797	-0.0122567	-0.923776	0.0753522	-0.0119868	-0.051007	0.508236	0.0501646	0.0134325	0.75511	0.330795	1.2996	1.87184	0.12199	0.480441	UT_JURKAT_MED15_v1_a2_run1	MED15
rs2413583	chr22-39659773_C/T	22:39263768:C:T	Not_bmVar	pCRE	Not_bmVar_pCRE	Not_bmVar_Not_binding	C/T	UT_JURKAT_MED15	rep1	0.0848311	-0.046406	0.342001	0.161323	0.25717	0.207729	0	-5	o1	o1	0.0983794	0.681055	0.253132	-0.470402	-0.511392	-0.329207	0.619871	0.59114	0.146985	-0.318764	0.0928631	-0.164158	0.300944	0.755819	0.887008	0.946674	0.521514	0.121582	0.0520723	0.0237996	UT_JURKAT_MED15_v1_a2_run1	MED15
rs909685	chr22-39747671_T/A	22:39351666:T:A	Not_bmVar	pCRE	Not_bmVar_pCRE	Not_bmVar_Not_binding	T/A	UT_JURKAT_MED15	rep1	-0.02627	-0.289127	-0.364796	0.0469699	-0.338526	0.336097	5	-5	o1	o1	-0.770126	-0.081574	0.174738	-0.217602	0.029034	-0.869234	0.519548	-0.598604	0.177433	-0.124647	-0.130988	0.439078	0.669623	0.59931	0.947482	0.910894	0.17417	0.222348	0.0234288	0.0405324	UT_JURKAT_MED15_v1_a2_run1	MED15
rs2069235	chr22-39747780_G/A	22:39351775:G:A	Not_bmVar	pCRE	Not_bmVar_pCRE	Not_bmVar_Not_binding	G/A	UT_JURKAT_MED15	rep1	-0.183604	-0.220479	0.0569772	-0.121606	0.240582	0.0988724	-5	0	o2	o2	-0.511018	-0.404835	-0.396966	0.0754685	0.0376263	-0.123148	-0.74455	-0.936634	0.0420452	0.0383231	1.05059	-0.179411	0.304083	0.756363	0.887719	0.946674	0.517008	0.121269	0.0517245	0.0237996	UT_JURKAT_MED15_v1_a2_run1	MED15
rs137965	chr22-40306193_C/T	22:39910189:C:T	Not_bmVar	pCRE	Not_bmVar_pCRE	Not_bmVar_Not_binding	C/T	UT_JURKAT_MED15	rep1	-0.136737	-0.0373043	0.422321	0.035111	0.559058	0.0724154	-5	0	o1	o2	0.636891	-0.0916039	-0.237056	0.0957133	-0.18187	-0.4459	-0.174341	0.0739514	-0.108255	0.134599	0.77069	-0.485978	0.161835	0.586418	0.829478	0.907545	0.790927	0.231792	0.081195	0.0421319	UT_JURKAT_MED15_v1_a2_run1	MED15
rs137969	chr22-40309510_T/C	22:39913506:T:C	Not_bmVar	pCRE	Not_bmVar_pCRE	Not_bmVar_Not_binding	T/C	UT_JURKAT_MED15	rep1	-0.366595	-0.157136	-0.353535	-0.476407	0.0130601	-0.319271	5	-5	o2	o2	-0.428006	-0.458913	-0.145953	-0.324716	-0.274277	0.689051	-0.581989	-0.289716	-0.237119	-0.232602	-0.417354	-1.09966	0.90735	0.191071	0.985064	0.75305	0.042225	0.718805	0.0065355	0.123176	UT_JURKAT_MED15_v1_a2_run1	MED15
rs470084	chr22-40313356_T/C	22:39917352:T:C	Not_bmVar	pCRE	Not_bmVar_pCRE	Not_bmVar_Not_binding	T/C	UT_JURKAT_MED15	rep1	0.343121	-0.0918981	0.0951807	-0.241991	-0.24794	-0.150092	0	-5	o2	o1	0.293642	0.300025	-0.22357	-0.412933	0.386218	-0.89477	0.226281	0.211456	-0.162382	-0.986706	-0.0210951	-0.719498	0.703984	0.899647	0.955765	0.970706	0.152438	0.0459277	0.0196489	0.0129121	UT_JURKAT_MED15_v1_a2_run1	MED15
rs12165508	chr22-41819960_T/C	22:41423956:T:C	Not_bmVar	pCRE	Not_bmVar_pCRE	Not_bmVar_Not_binding	T/C	UT_JURKAT_MED15	rep1	-0.37198	-0.372847	-0.135851	-0.23968	0.23613	0.133167	-5	0	o1	o2	-0.0871079	-0.402618	-0.173177	-0.479942	-0.341342	-0.752892	-0.740585	-0.688854	-0.0823266	-0.372007	0.417153	0.0285385	0.223576	0.456936	0.866772	0.869485	0.650575	0.340145	0.062095	0.0607378	UT_JURKAT_MED15_v1_a2_run1	MED15
rs9611591	chr22-41830212_G/A	22:41434208:G:A	Not_bmVar	pCRE	Not_bmVar_pCRE	Not_bmVar_Not_binding	G/A	UT_JURKAT_MED15	rep1	-0.220928	-0.147125	-0.380882	-0.560126	-0.159954	-0.413001	-5	0	o1	o2	-0.0845354	-0.170976	-0.0895253	-0.0980064	-0.27088	-0.168825	-0.144345	-0.691348	-0.366091	-1.12828	-0.0704162	-0.960274	0.61474	0.272318	0.930639	0.792832	0.211308	0.564924	0.0312187	0.100819	UT_JURKAT_MED15_v1_a2_run1	MED15
rs2076199	chr22-41903743_G/T	22:41507739:G:T	Not_bmVar	pCRE	Not_bmVar_pCRE	Not_bmVar_Not_binding	G/T	UT_JURKAT_MED15	rep1	-0.676236	-0.594871	-0.429437	-0.656459	0.246799	-0.0615877	-5	5	o1	o1	-0.261489	-0.506803	-1.06669	-0.549254	-0.845669	-0.339327	-1.10568	-0.405537	-0.193696	-1.52352	-0.453337	-0.25698	0.727296	0.11134	0.961272	0.695044	0.138289	0.953348	0.0171535	0.157988	UT_JURKAT_MED15_v1_a2_run1	MED15
rs4822032	chr22-41925535_T/C	22:41529531:T:C	Not_bmVar	pCRE	Not_bmVar_pCRE	Not_bmVar_Not_binding	T/C	UT_JURKAT_MED15	rep1	-0.376217	-0.297843	-0.544856	-0.316365	-0.16864	-0.0185224	-5	-5	o1	o1	0.652299	-0.240881	-0.862725	-0.323249	-0.511553	-0.500948	0.140728	-0.315101	-0.457475	-0.324079	-0.774612	-0.167654	0.890472	0.842953	0.982468	0.958968	0.0503799	0.0741967	0.00768177	0.0181959	UT_JURKAT_MED15_v1_a2_run1	MED15
rs7639882	chr3-16985272_C/T	3:16943780:C:T	Not_bmVar	pCRE	Not_bmVar_pCRE	Not_bmVar_Not_binding	C/T	UT_JURKAT_MED15	rep1	-0.171296	-0.241785	-0.293892	-0.295667	-0.122596	-0.0538822	0	5	o2	o1	-0.0819969	-0.412644	-0.146298	-0.480879	0.0700521	-0.398946	-0.337271	-0.195359	0.129768	-0.611373	-0.392425	-0.367344	0.379783	0.828857	0.890166	0.956984	0.420465	0.0815205	0.0505288	0.0190954	UT_JURKAT_MED15_v1_a2_run1	MED15
rs9841259	chr3-16986805_G/A	3:16945313:G:A	Not_bmVar	pCRE	Not_bmVar_pCRE	Not_bmVar_Not_binding	G/A	UT_JURKAT_MED15	rep1	-0.0843573	-0.0820131	-0.23531	-0.25967	-0.150953	-0.177657	5	-5	o1	o2	-0.421044	-0.494284	0.381515	0.160527	0.325569	-0.444363	-1.09793	-0.475446	-0.280321	0.372535	0.00482578	-0.0816806	0.778248	0.653458	0.962409	0.925479	0.108882	0.184782	0.0166404	0.0336335	UT_JURKAT_MED15_v1_a2_run1	MED15
rs4685408	chr3-16996035_G/A	3:16954543:G:A	Not_bmVar	pCRE	Not_bmVar_pCRE	Not_bmVar_Not_binding	G/A	UT_JURKAT_MED15	rep1	-0.598247	-0.517567	-0.504264	-0.47628	0.0939828	0.0412864	5	5	o2	o1	-0.406173	-0.323406	-0.863008	-0.484808	-0.873088	-0.154917	-0.665428	-0.4771	-0.0873691	-0.81212	-0.531428	-0.284236	0.798579	0.767195	0.963894	0.946674	0.0976822	0.115095	0.0159709	0.0237996	UT_JURKAT_MED15_v1_a2_run1	MED15
rs13080782	chr3-16996623_G/A	3:16955131:G:A	Not_bmVar	pCRE	Not_bmVar_pCRE	Not_bmVar_Not_binding	G/A	UT_JURKAT_MED15	rep1	-0.530205	-0.324985	-0.465039	-0.322637	0.0651661	0.00234814	5	5	o2	o2	-0.474877	-0.34508	-0.364642	-0.156294	-0.715331	0.106312	-0.307047	-0.861797	-1.01121	-0.264542	-0.0682814	0.577058	0.114208	0.25368	0.804815	0.78132	0.942303	0.595714	0.0943039	0.107171	UT_JURKAT_MED15_v1_a2_run1	MED15
rs1837697	chr3-17001564_T/C	3:16960072:T:C	Not_bmVar	pCRE	Not_bmVar_pCRE	Not_bmVar_Not_binding	T/C	UT_JURKAT_MED15	rep1	-0.0450879	-0.0940067	-0.193328	-0.233186	-0.14824	-0.13918	5	-5	o1	o1	0.182708	0.0425248	0.401649	-0.319117	-0.132701	-0.739104	0.266667	-0.282608	-0.443457	-0.364189	-0.104048	-0.471482	0.879538	0.822033	0.978171	0.954577	0.0557456	0.0851108	0.00958504	0.0201892	UT_JURKAT_MED15_v1_a2_run1	MED15
rs12330362	chr3-17005833_T/G	3:16964341:T:G	Not_bmVar	pCRE	Not_bmVar_pCRE	Not_bmVar_Not_binding	T/G	UT_JURKAT_MED15	rep1	0.534785	0.306495	-0.412687	-0.171716	-0.947472	-0.478212	0	5	o1	o1	0.107533	0.743633	0.536308	0.11153	0.325937	0.014031	0.0369979	0.0597096	0.900277	-0.546987	-0.885083	-0.595212	0.00830819	0.0254654	0.515608	0.428513	2.08049	1.59405	0.28768	0.368036	UT_JURKAT_MED15_v1_a2_run1	MED15
rs78836430	chr3-17006401_G/T	3:16964909:G:T	Not_bmVar	pCRE	Not_bmVar_pCRE	Not_bmVar_Not_binding	G/T	UT_JURKAT_MED15	rep1	-0.787669	-0.311533	-1.44608	-0.574994	-0.658409	-0.263461	-5	-5	o2	o2	-0.152208	-0.665089	-0.779967	0.58578	-0.91025	0.052534	0.0154568	-0.603877	-0.919234	0.464216	-2.28828	-0.118247	0.0675958	0.531138	0.765487	0.888189	1.17008	0.274792	0.116062	0.0514948	UT_JURKAT_MED15_v1_a2_run1	MED15
rs13317381	chr3-17010093_T/G	3:16968601:T:G	Not_bmVar	pCRE	Not_bmVar_pCRE	Not_bmVar_Not_binding	T/G	UT_JURKAT_MED15	rep1	-0.0106167	-0.306035	0.512717	0.101225	0.523334	0.40726	5	5	o2	o2	-1.26789	-0.120493	-0.626149	-0.244143	0.0992598	0.323201	-0.844945	0.735073	-0.223762	-0.266825	0.29036	0.917445	0.282692	0.399366	0.88168	0.85293	0.548686	0.398629	0.0546891	0.0690866	UT_JURKAT_MED15_v1_a2_run1	MED15
rs6781611	chr3-17011218_G/A	3:16969726:G:A	Not_bmVar	pCRE	Not_bmVar_pCRE	Not_bmVar_Not_binding	G/A	UT_JURKAT_MED15	rep1	0.101287	0.483726	-0.133616	0.282445	-0.234902	-0.201281	5	-5	o2	o2	0.0288863	-0.218548	0.717282	0.751887	0.421121	1.20173	0.340469	-0.446119	0.687124	0.930191	0.178888	0.00411733	0.763711	0.326528	0.962409	0.820274	0.117071	0.48608	0.0166404	0.0860408	UT_JURKAT_MED15_v1_a2_run1	MED15
rs3906814	chr3-17011474_C/G	3:16969982:C:G	Not_bmVar	pCRE	Not_bmVar_pCRE	Not_bmVar_Not_binding	C/G	UT_JURKAT_MED15	rep1	-0.58924	-0.294241	-0.213329	-0.236613	0.37591	0.0576275	-5	0	o1	o2	0.0455593	-0.818334	-0.399718	-0.14826	-0.360145	-0.0845469	-0.00685851	-0.600947	-1.07096	0.0867414	0.174288	-0.00194159	0.38174	0.710198	0.890166	0.938204	0.418233	0.148621	0.0505288	0.0277027	UT_JURKAT_MED15_v1_a2_run1	MED15
rs1806555	chr3-17016794_A/C	3:16975302:A:C	Not_bmVar	pCRE	Not_bmVar_pCRE	Not_bmVar_Not_binding	A/C	UT_JURKAT_MED15	rep1	-0.27841	-0.185724	0.0416167	-0.342538	0.320026	-0.156814	-5	0	o1	o1	0.302284	-0.0952084	0.272968	-0.402217	-0.461611	-0.730561	-0.150423	0.0934736	-1.21954	-0.0592234	-0.0102403	-0.709275	0.348897	0.164443	0.887963	0.739556	0.457302	0.783984	0.0516053	0.131029	UT_JURKAT_MED15_v1_a2_run1	MED15
rs9799117	chr3-17020974_T/C	3:16979482:T:C	Not_bmVar	pCRE	Not_bmVar_pCRE	Not_bmVar_Not_binding	T/C	UT_JURKAT_MED15	rep1	-0.769611	-0.876527	-1.15573	-0.957512	-0.386117	-0.080985	0	5	o2	o2	-1.30405	-1.06802	-0.907945	-0.828365	-0.471201	-0.679574	-1.33631	-1.16281	-1.39422	-0.613481	-1.14865	-0.0895997	0.139289	0.345425	0.806432	0.833216	0.856082	0.461646	0.0934324	0.0792425	UT_JURKAT_MED15_v1_a2_run1	MED15
rs4685412	chr3-17021485_T/C	3:16979993:T:C	Not_bmVar	pCRE	Not_bmVar_pCRE	Not_bmVar_Not_binding	T/C	UT_JURKAT_MED15	rep1	-0.840669	-0.804706	-1.15513	-0.651809	-0.314457	0.152897	-5	-5	o2	o2	-1.4339	-0.726765	-1.32005	-0.0391128	-0.954574	-0.353828	-0.749925	-0.721471	-0.642693	0.112869	-1.58878	-0.32085	0.561506	0.547577	0.92469	0.889307	0.250646	0.261555	0.0340038	0.0509485	UT_JURKAT_MED15_v1_a2_run1	MED15
rs6807144	chr3-17036875_A/T	3:16995383:A:T	Not_bmVar	pCRE	Not_bmVar_pCRE	Not_bmVar_Not_binding	A/T	UT_JURKAT_MED15	rep1	-0.0398138	-0.387504	0.0675209	0.0120341	0.107335	0.399538	0	5	o2	o1	-0.660382	-0.0935387	-0.828838	-0.35365	0.013911	-0.402524	-0.870334	-0.243237	0.472794	0.163467	0.378278	0.171236	0.528908	0.253358	0.915714	0.78132	0.276619	0.596265	0.0382401	0.107171	UT_JURKAT_MED15_v1_a2_run1	MED15
rs7617779	chr3-17045586_A/G	3:17004094:A:G	Not_bmVar	pCRE	Not_bmVar_pCRE	Not_bmVar_Not_binding	A/G	UT_JURKAT_MED15	rep1	-0.460014	-0.388533	-0.189386	-0.361836	0.270628	0.0266971	5	0	o1	o2	-0.61422	-0.607083	-0.0195463	-0.036033	-0.312945	-0.741373	-0.737785	-0.706982	-0.623882	-0.146494	0.328209	-0.284085	0.406067	0.667731	0.898969	0.931724	0.391403	0.175398	0.0462555	0.0307126	UT_JURKAT_MED15_v1_a2_run1	MED15
rs6442660	chr3-17046152_G/A	3:17004660:G:A	Not_bmVar	Not_active	Not_bmVar_Not_active	Not_bmVar_Not_binding	G/A	UT_JURKAT_MED15	rep1	-0.453472	-0.256958	-0.377227	-0.0672827	0.0762448	0.189676	-5	-5	o1	o2	0.344378	-0.941609	-0.00740568	-0.823589	0.0346652	-0.148189	0.232429	-0.582271	-0.440148	0.724682	-0.172184	-0.166205	0.709262	0.377784	0.957738	0.847196	0.149193	0.422756	0.0187532	0.072016	UT_JURKAT_MED15_v1_a2_run1	MED15
rs11708026	chr3-18741802_A/G	3:18700310:A:G	Not_bmVar	pCRE	Not_bmVar_pCRE	Not_bmVar_Not_binding	A/G	UT_JURKAT_MED15	rep1	-0.00273164	-0.0994577	-0.312427	-0.0767297	-0.309696	0.022728	0	-5	o2	o2	0.00643183	-0.336831	-0.905548	0.245922	0.331368	0.0619113	0.393802	-0.537627	-0.956362	1.06917	-0.0872281	-0.342133	0.659398	0.519606	0.945044	0.88738	0.180853	0.284326	0.024548	0.0518905	UT_JURKAT_MED15_v1_a2_run1	MED15
rs73170234	chr3-18745464_G/C	3:18703972:G:C	Not_bmVar	pCRE	Not_bmVar_pCRE	Not_bmVar_Not_binding	G/C	UT_JURKAT_MED15	rep1	-0.717017	-0.42901	-0.690783	-0.290692	0.0262338	0.138318	5	-5	o2	o1	-0.353291	-0.515004	-0.68162	-0.0989616	-0.91903	-0.00615373	0.396223	-0.710364	-0.684429	-0.00894928	-0.671202	-0.0654279	0.706367	0.904089	0.955765	0.972149	0.150969	0.0437888	0.0196489	0.012267	UT_JURKAT_MED15_v1_a2_run1	MED15
rs58559219	chr3-18750341_C/T	3:18708849:C:T	Not_bmVar	Not_active	Not_bmVar_Not_active	Not_bmVar_Not_binding	C/T	UT_JURKAT_MED15	rep1	0.647287	0.515505	0.0969087	-0.119569	-0.550378	-0.635075	-5	0	o2	o2	0.598631	0.375226	0.164003	1.13321	0.919348	-0.0973892	-0.91111	-0.469533	0.0141784	-0.00713068	0.66335	-0.00717145	0.175912	0.103633	0.848412	0.68293	0.754704	0.9845	0.0713931	0.165624	UT_JURKAT_MED15_v1_a2_run1	MED15
rs4478099	chr3-18767274_G/C	3:18725782:G:C	Not_bmVar	pCRE	Not_bmVar_pCRE	Not_bmVar_Not_binding	G/C	UT_JURKAT_MED15	rep1	-0.609538	-0.215648	0.120082	-0.0026198	0.729619	0.213028	5	0	o1	o1	-0.880128	-0.0222649	0.478166	0.214253	-1.19681	0.112899	0.000975786	0.264572	-0.0414082	-0.390413	-0.0244083	0.174963	0.205459	0.102663	0.864529	0.68293	0.687274	0.988587	0.0632204	0.165624	UT_JURKAT_MED15_v1_a2_run1	MED15
rs4257570	chr3-18767275_C/G	3:18725783:C:G	Not_bmVar	pCRE	Not_bmVar_pCRE	Not_bmVar_Not_binding	C/G	UT_JURKAT_MED15	rep1	-0.236244	-0.33262	0.0665067	-0.206132	0.302751	0.126488	0	0	o2	o2	-0.123382	-0.456691	-0.402023	-0.76427	-0.0157972	-0.233558	-0.0323447	-0.162264	-0.346614	-0.637358	0.295277	-0.353491	0.660506	0.985063	0.945469	0.994451	0.180123	0.00653587	0.0243528	0.00241642	UT_JURKAT_MED15_v1_a2_run1	MED15
rs4128758	chr3-18770579_C/G	3:18729087:C:G	Not_bmVar	pCRE	Not_bmVar_pCRE	Not_bmVar_Not_binding	C/G	UT_JURKAT_MED15	rep1	-0.0685861	0.00365511	-0.069245	0.120526	-0.000658927	0.116871	-5	5	o1	o1	0.389547	-0.254219	-0.222399	0.0988829	0.117046	-0.106928	0.367593	-0.442047	0.372765	0.29088	0.303557	-0.16959	0.768155	0.83392	0.962409	0.958957	0.114551	0.0788756	0.0166404	0.0182008	UT_JURKAT_MED15_v1_a2_run1	MED15
rs4128757	chr3-18770585_A/T	3:18729093:A:T	Not_bmVar	pCRE	Not_bmVar_pCRE	Not_bmVar_Not_binding	A/T	UT_JURKAT_MED15	rep1	0.237859	0.0281896	-0.0946198	-0.128146	-0.332479	-0.156336	0	-5	o1	o2	-0.235148	0.419849	-0.113645	-0.347967	0.055869	0.39018	-0.450819	-0.0842435	-0.660341	0.359506	-0.104996	0.172016	0.623812	0.50729	0.93258	0.885541	0.204946	0.294743	0.030314	0.0527911	UT_JURKAT_MED15_v1_a2_run1	MED15
rs13083326	chr3-18771310_C/T	3:18729818:C:T	Not_bmVar	pCRE	Not_bmVar_pCRE	Not_bmVar_Not_binding	C/T	UT_JURKAT_MED15	rep1	-0.617851	-0.522028	-0.582725	-0.567789	0.035126	-0.0457613	-5	-5	o1	o1	0.0840033	-0.721689	-0.310758	-0.998554	-0.514014	-0.671155	0.0414321	-0.738113	-0.729696	-0.630836	-0.427338	-0.922183	0.979771	0.914887	0.997417	0.976696	0.00887529	0.0386327	0.00112336	0.0102405	UT_JURKAT_MED15_v1_a2_run1	MED15
rs62240924	chr3-18776062_G/A	3:18734570:G:A	Not_bmVar	pCRE	Not_bmVar_pCRE	Not_bmVar_Not_binding	G/A	UT_JURKAT_MED15	rep1	-0.101256	-0.0157386	0.123156	0.079022	0.224412	0.0947606	5	5	o1	o1	-0.146542	0.365774	1.20695	-0.963836	-0.568286	0.0115108	-1.09917	0.0975361	1.25764	-0.00488744	0.148775	0.0742395	0.17062	0.0731401	0.837153	0.631039	0.767969	1.13584	0.0771949	0.199944	UT_JURKAT_MED15_v1_a2_run1	MED15
rs61286160	chr3-18776086_C/G	3:18734594:C:G	Not_bmVar	pCRE	Not_bmVar_pCRE	Not_bmVar_Not_binding	C/G	UT_JURKAT_MED15	rep1	-0.72643	-0.84256	-0.556442	-0.525584	0.169988	0.316976	5	0	o2	o2	-0.772616	-0.742234	-1.52885	-0.69892	-0.710625	-0.602113	-0.2831	-1.03426	-0.376134	-0.846958	-0.0786206	-0.534429	0.132046	0.250315	0.806432	0.780234	0.879275	0.601512	0.0934324	0.107775	UT_JURKAT_MED15_v1_a2_run1	MED15
rs35490309	chr3-18779648_G/A	3:18738156:G:A	Not_bmVar	pCRE	Not_bmVar_pCRE	Not_bmVar_Not_binding	G/A	UT_JURKAT_MED15	rep1	0.383971	0.313386	-0.16674	0.0204173	-0.550711	-0.292969	0	-5	o1	o1	0.113416	0.864117	0.583834	0.2115	-0.0961754	0.203625	0.743139	0.212409	-0.232141	0.0149276	-0.545889	-0.0699426	0.329387	0.089356	0.887779	0.669147	0.482293	1.04888	0.0516953	0.174479	UT_JURKAT_MED15_v1_a2_run1	MED15
rs57630709	chr3-18780538_T/A	3:18739046:T:A	Not_bmVar	pCRE	Not_bmVar_pCRE	Not_bmVar_Not_binding	T/A	UT_JURKAT_MED15	rep1	-0.374616	-0.393466	-0.421379	-0.236734	-0.0467625	0.156732	5	5	o2	o2	-0.818339	-0.257845	-0.534361	-0.23361	-0.491388	-0.0252514	-0.409603	-0.871389	-0.628203	-0.176209	0.0286318	0.636369	0.250825	0.610361	0.881558	0.918754	0.600629	0.214413	0.0547493	0.036801	UT_JURKAT_MED15_v1_a2_run1	MED15
rs57741075	chr3-18784569_G/A	3:18743077:G:A	Not_bmVar	pCRE	Not_bmVar_pCRE	Not_bmVar_Not_binding	G/A	UT_JURKAT_MED15	rep1	-0.710057	-0.519826	-0.857451	-0.752358	-0.147394	-0.232532	5	-5	o1	o2	-0.506264	-0.851979	-0.122652	-0.422027	-0.568135	-0.6479	-0.625224	-0.691346	-1.0168	-0.566914	-1.02356	-0.590306	0.649149	0.867387	0.939404	0.966629	0.187656	0.0617872	0.0271478	0.0147404	UT_JURKAT_MED15_v1_a2_run1	MED15
rs140639	chr3-18785087_C/T	3:18743595:C:T	Not_bmVar	pCRE	Not_bmVar_pCRE	Not_bmVar_Not_binding	C/T	UT_JURKAT_MED15	rep1	-0.0607717	0.1212	-0.327508	-0.441456	-0.266736	-0.562656	5	0	o2	o1	-0.221757	-0.437154	0.247093	-0.0226803	0.315611	0.846084	-0.237314	-0.12067	-0.719447	-0.783901	-0.534345	-0.253061	0.154712	0.0329435	0.81961	0.468748	0.810475	1.48223	0.0863926	0.32906	UT_JURKAT_MED15_v1_a2_run1	MED15
rs11721211	chr3-18786871_G/A	3:18745379:G:A	Not_bmVar	pCRE	Not_bmVar_pCRE	Not_bmVar_Not_binding	G/A	UT_JURKAT_MED15	rep1	-0.338402	-0.410783	-0.433056	-0.327241	-0.0946545	0.0835416	5	-5	o2	o1	-0.163139	-0.340638	-1.01847	-0.794757	-0.336165	0.188475	0.351164	-0.0933299	-0.436054	-0.52476	-0.772782	-0.487686	0.535834	0.375872	0.915714	0.847196	0.27097	0.42496	0.0382401	0.072016	UT_JURKAT_MED15_v1_a2_run1	MED15
rs11128908	chr3-18793358_T/C	3:18751866:T:C	Not_bmVar	pCRE	Not_bmVar_pCRE	Not_bmVar_Not_binding	T/C	UT_JURKAT_MED15	rep1	0.0378838	-0.182392	-0.593026	-0.592957	-0.63091	-0.410566	0	-5	o2	o2	-0.9185	-0.234519	-0.754119	0.242691	0.310286	0.25981	-0.857303	-0.731179	-0.724476	-0.0241103	-0.454873	-0.765804	0.432553	0.535398	0.905395	0.888189	0.363961	0.271324	0.0431619	0.0514948	UT_JURKAT_MED15_v1_a2_run1	MED15
rs73178563	chr3-18796563_G/C	3:18755071:G:C	Not_bmVar	pCRE	Not_bmVar_pCRE	Not_bmVar_Not_binding	G/C	UT_JURKAT_MED15	rep1	-0.392459	-0.583873	-0.259851	-0.344589	0.132608	0.239284	0	0	o2	o2	-0.816672	-0.736964	-0.435876	-0.651975	-0.0479545	-0.813797	-0.197448	-0.747353	-0.609222	-0.619976	0.227651	-0.121189	0.879882	0.845645	0.978171	0.95898	0.0555754	0.0728121	0.00958504	0.0181904	UT_JURKAT_MED15_v1_a2_run1	MED15
rs9862868	chr3-18798427_T/G	3:18756935:T:G	Not_bmVar	pCRE	Not_bmVar_pCRE	Not_bmVar_Not_binding	T/G	UT_JURKAT_MED15	rep1	0.134801	0.00322738	0.595146	0.196454	0.460346	0.193227	0	0	o2	o2	-0.435238	-0.307745	-0.0316851	0.444931	0.577346	-0.228245	-0.183738	0.119282	-0.546016	0.912655	1.07101	-0.194467	0.419985	0.595825	0.900149	0.910689	0.376767	0.224881	0.0456854	0.0406301	UT_JURKAT_MED15_v1_a2_run1	MED15
rs4328824	chr3-18799274_T/G	3:18757782:T:G	Not_bmVar	pCRE	Not_bmVar_pCRE	Not_bmVar_Not_binding	T/G	UT_JURKAT_MED15	rep1	-0.206508	-0.253532	0.263885	0.106771	0.470393	0.360303	5	0	o1	o1	-0.621036	-0.130861	0.198819	-0.300235	-0.282155	-0.385724	0.0202493	0.298322	0.225145	0.270764	0.229449	-0.403301	0.323287	0.539413	0.887779	0.888789	0.490412	0.268079	0.0516953	0.0512012	UT_JURKAT_MED15_v1_a2_run1	MED15
rs73178580	chr3-18799878_C/T	3:18758386:C:T	Not_bmVar	pCRE	Not_bmVar_pCRE	Not_bmVar_Not_binding	C/T	UT_JURKAT_MED15	rep1	-0.352854	-0.255479	-0.0407997	-0.148983	0.312054	0.106496	5	0	o2	o1	-0.0921181	-0.481297	-0.304523	-0.551682	-0.224411	0.121159	-0.597814	0.425167	-0.520893	-0.0450693	-0.506766	0.35148	0.129249	0.262833	0.806432	0.789226	0.888573	0.580321	0.0934324	0.102799	UT_JURKAT_MED15_v1_a2_run1	MED15
rs9825093	chr3-18800243_C/A	3:18758751:C:A	Not_bmVar	pCRE	Not_bmVar_pCRE	Not_bmVar_Not_binding	C/A	UT_JURKAT_MED15	rep1	0.236451	0.561823	-0.447377	-0.198479	-0.683828	-0.760302	-5	-5	o1	o1	1.26945	0.519831	0.898338	0.425574	-0.0469278	0.304673	0.220238	0.171382	0.00069721	-0.123689	-1.06614	-0.393366	0.0277948	0.00429051	0.679347	0.213002	1.55604	2.36749	0.167909	0.671616	UT_JURKAT_MED15_v1_a2_run1	MED15
rs4271935	chr3-18801054_G/A	3:18759562:G:A	Not_bmVar	Not_active	Not_bmVar_Not_active	Not_bmVar_Not_binding	G/A	UT_JURKAT_MED15	rep1	-0.0928978	0.132684	-0.234358	0.0784097	-0.14146	-0.0542743	-5	5	o2	o1	-0.139874	-0.0822328	-0.13399	0.810785	-0.103563	0.444979	0.35688	0.300397	0.688109	-0.275594	-0.769114	0.169779	0.180463	0.00748492	0.849877	0.271174	0.743612	2.12581	0.0706438	0.566752	UT_JURKAT_MED15_v1_a2_run1	MED15
rs73178598	chr3-18805211_T/C	3:18763719:T:C	Not_bmVar	pCRE	Not_bmVar_pCRE	Not_bmVar_Not_binding	T/C	UT_JURKAT_MED15	rep1	-0.292473	-0.159272	0.118216	0.149943	0.410689	0.309215	0	5	o2	o1	-0.101101	-0.888692	-0.456464	-0.0461856	0.303746	0.233065	-0.262	-0.0512091	0.701964	-0.0603768	0.287642	0.283637	0.10214	0.434071	0.782239	0.857942	0.990805	0.362439	0.106661	0.0665419	UT_JURKAT_MED15_v1_a2_run1	MED15
rs6801231	chr3-27774245_G/A	3:27732754:G:A	Not_bmVar	pCRE	Not_bmVar_pCRE	Not_bmVar_Not_binding	G/A	UT_JURKAT_MED15	rep1	0.418945	-0.247931	0.160092	-0.196527	-0.258853	0.0514046	0	0	o2	o2	-1.00394	0.168234	-0.913913	0.208755	0.669657	-0.616384	-0.123948	-0.400317	-0.606788	-0.177004	0.720501	-0.591605	0.56225	0.295852	0.92469	0.804314	0.25007	0.528925	0.0340038	0.0945745	UT_JURKAT_MED15_v1_a2_run1	MED15
rs669607	chr3-28071444_A/C	3:28029953:A:C	Not_bmVar	pCRE	Not_bmVar_pCRE	Not_bmVar_Not_binding	A/C	UT_JURKAT_MED15	rep1	-0.00906319	-0.111975	0.238873	0.169407	0.247936	0.281382	0	5	o1	o2	-0.385342	0.288245	-0.361958	-0.181262	-0.306372	0.274836	-0.172416	0.00962344	0.0878096	-0.0623847	0.468123	0.685685	0.0434372	0.208159	0.739466	0.758592	1.36214	0.681605	0.131082	0.119992	UT_JURKAT_MED15_v1_a2_run1	MED15
rs398390	chr3-28074673_T/C	3:28033182:T:C	Not_bmVar	pCRE	Not_bmVar_pCRE	Not_bmVar_Not_binding	T/C	UT_JURKAT_MED15	rep1	-0.94003	-0.592461	-0.6814	-0.665646	0.258631	-0.0731853	5	-5	o1	o1	-0.613527	-0.319068	0.385535	-0.628473	-1.56099	-0.818239	0.0457417	-0.405988	-0.942137	-1.115	-0.956811	-0.619684	0.67377	0.183962	0.947482	0.752435	0.171488	0.735272	0.0234288	0.123531	UT_JURKAT_MED15_v1_a2_run1	MED15
rs819991	chr3-28075170_G/T	3:28033679:G:T	Not_bmVar	pCRE	Not_bmVar_pCRE	Not_bmVar_Not_binding	G/T	UT_JURKAT_MED15	rep1	-1.00113	-0.508357	-0.858489	-0.25314	0.142641	0.255217	5	-5	o2	o2	0.0340408	-1.13813	-1.22793	-0.177357	-0.864132	0.323358	0.222149	-1.19028	-0.159039	0.285143	-0.526698	-0.150112	0.811779	0.37399	0.965515	0.847196	0.0905621	0.427141	0.0152411	0.072016	UT_JURKAT_MED15_v1_a2_run1	MED15
rs388448	chr3-28075627_C/G	3:28034136:C:G	Not_bmVar	pCRE	Not_bmVar_pCRE	Not_bmVar_Not_binding	C/G	UT_JURKAT_MED15	rep1	0.908844	0.622915	0.560865	0.444002	-0.347979	-0.178913	5	5	o1	o1	0.745981	0.984705	1.03153	0.232722	0.832983	-0.0904298	0.275106	0.791966	0.992628	0.155003	0.329763	0.119547	0.638793	0.951903	0.93834	0.982477	0.19464	0.0214071	0.0276397	0.00767763	UT_JURKAT_MED15_v1_a2_run1	MED15
rs1813375	chr3-28078571_G/T	3:28037080:G:T	Not_bmVar	pCRE	Not_bmVar_pCRE	Not_bmVar_Not_binding	G/T	UT_JURKAT_MED15	rep1	0.273975	-0.0462197	-0.28373	-0.0315112	-0.557705	0.0147085	-5	5	o2	o2	-1.13205	0.180474	-0.286791	0.639277	0.367477	-0.0457052	0.120807	-0.797593	-0.195191	-0.0280524	0.230134	0.480829	0.387839	0.154138	0.890897	0.715947	0.411349	0.812091	0.0501725	0.145119	UT_JURKAT_MED15_v1_a2_run1	MED15
rs173082	chr3-28078932_T/C	3:28037441:T:C	Not_bmVar	pCRE	Not_bmVar_pCRE	Not_bmVar_Not_binding	T/C	UT_JURKAT_MED15	rep1	-0.508355	-0.222655	0.110874	0.408052	0.619229	0.630707	5	5	o2	o2	-0.468576	-0.456783	-0.515287	0.311075	-0.559926	0.353564	0.548251	-0.0444117	-0.0678142	-0.387359	0.26616	2.13348	0.220399	0.215881	0.866772	0.763188	0.65679	0.665786	0.062095	0.117369	UT_JURKAT_MED15_v1_a2_run1	MED15
rs11919880	chr3-32962051_A/G	3:32920559:A:G	Not_bmVar	pCRE	Not_bmVar_pCRE	Not_bmVar_Not_binding	A/G	UT_JURKAT_MED15	rep1	-0.248139	-0.109515	-0.218885	0.0405526	0.0292534	0.150068	-5	-5	o1	o2	0.126751	-0.248773	-0.409988	0.0923927	-0.247504	0.0300309	-0.14551	-0.464933	0.299382	0.439947	0.0271627	0.0872673	0.778917	0.715472	0.962409	0.938204	0.108509	0.145407	0.0166404	0.0277027	UT_JURKAT_MED15_v1_a2_run1	MED15
rs7651953	chr3-32970737_A/G	3:32929245:A:G	Not_bmVar	pCRE	Not_bmVar_pCRE	Not_bmVar_Not_binding	A/G	UT_JURKAT_MED15	rep1	-0.110254	-0.170051	0.380793	0.313993	0.491047	0.484043	0	0	o1	o1	0.199153	0.505264	0.0685439	-0.758376	-0.725771	-0.309119	0.589287	0.846353	0.101293	0.22138	-0.0847667	0.21041	0.3392	0.308395	0.887779	0.813268	0.469545	0.510893	0.0516953	0.0897664	UT_JURKAT_MED15_v1_a2_run1	MED15
rs60273416	chr3-32970974_A/C	3:32929482:A:C	Not_bmVar	pCRE	Not_bmVar_pCRE	Not_bmVar_Not_binding	A/C	UT_JURKAT_MED15	rep1	-0.750101	-0.637567	-0.383004	-0.447075	0.367097	0.190492	-5	-5	o1	o1	-0.384689	-0.533894	-0.754506	-0.780628	-0.966308	-0.405376	0.0196725	-0.193272	-0.0428986	-1.1344	-0.572735	-0.758817	0.587462	0.329337	0.926209	0.820274	0.23102	0.482359	0.0332912	0.0860408	UT_JURKAT_MED15_v1_a2_run1	MED15
rs55908929	chr3-32970975_A/G	3:32929483:A:G	Not_bmVar	emVar	Not_bmVar_emVar	Not_bmVar_Not_binding	A/G	UT_JURKAT_MED15	rep1	-0.419115	-0.57866	-0.981769	-0.683962	-0.562654	-0.105303	0	-5	o1	o2	-0.474646	0.0232182	-0.522005	-0.652483	-0.861448	-0.984595	-0.759584	-0.492487	-0.577268	0.0169084	-1.47105	-0.820293	0.118442	0.372176	0.804815	0.847196	0.926495	0.429251	0.0943039	0.072016	UT_JURKAT_MED15_v1_a2_run1	MED15
rs55685605	chr3-32971135_C/T	3:32929643:C:T	Not_bmVar	pCRE	Not_bmVar_pCRE	Not_bmVar_Not_binding	C/T	UT_JURKAT_MED15	rep1	-0.0134504	-0.0567929	-0.581903	-0.579474	-0.568452	-0.522681	5	5	o1	o2	-0.198068	0.0621245	0.133169	-0.140832	-0.0890252	-0.108125	-0.814947	-0.493733	-0.459655	-0.869993	-0.670073	-0.168444	0.320171	0.0969066	0.887779	0.680798	0.494618	1.01365	0.0516953	0.166981	UT_JURKAT_MED15_v1_a2_run1	MED15
rs7647623	chr3-32972574_T/C	3:32931082:T:C	Not_bmVar	pCRE	Not_bmVar_pCRE	Not_bmVar_Not_binding	T/C	UT_JURKAT_MED15	rep1	-0.0794089	-0.148243	0.0386868	-0.231409	0.118096	-0.083166	-5	0	o2	o2	-0.42987	-0.301248	-0.587027	0.522153	0.14243	-0.235894	0.0902199	-0.444718	-1.04492	-0.307705	0.522092	-0.203419	0.723809	0.384151	0.961272	0.847196	0.140376	0.415499	0.0171535	0.072016	UT_JURKAT_MED15_v1_a2_run1	MED15
rs2090596	chr3-32973339_G/C	3:32931847:G:C	Not_bmVar	emVar	Not_bmVar_emVar	Not_bmVar_Not_binding	G/C	UT_JURKAT_MED15	rep1	-0.104968	0.029409	-0.134747	-0.209334	-0.0297788	-0.238743	-5	0	o1	o1	1.70666	0.202863	-0.525789	-0.461366	-0.412798	-0.33312	-1.00097	0.146683	-0.0511181	0.0478794	-0.416176	0.0176992	0.990367	0.576469	0.999432	0.904761	0.00420401	0.239224	0.000246843	0.0434663	UT_JURKAT_MED15_v1_a2_run1	MED15
rs2102864	chr3-32973343_T/C	3:32931851:T:C	Not_bmVar	pCRE	Not_bmVar_pCRE	Not_bmVar_Not_binding	T/C	UT_JURKAT_MED15	rep1	0.622319	0.071268	0.033248	-0.158592	-0.589071	-0.22986	0	0	o2	o1	-0.562806	0.289143	-0.172627	0.223349	0.955496	-0.304947	-0.419973	0.144531	-0.0421071	-0.0613885	-0.0780348	-0.494579	0.589096	0.94114	0.927116	0.980859	0.229814	0.0263456	0.0328658	0.00839362	UT_JURKAT_MED15_v1_a2_run1	MED15
rs2102865	chr3-32973349_C/G	3:32931857:C:G	Not_bmVar	pCRE	Not_bmVar_pCRE	Not_bmVar_Not_binding	C/G	UT_JURKAT_MED15	rep1	-0.397089	-0.15759	-0.416477	-0.314194	-0.0193883	-0.156605	-5	5	o2	o2	0.0873071	-0.540877	-0.314898	0.135262	-0.2533	-0.0590311	-0.0773075	-0.344707	-0.731496	-0.318042	-0.488247	0.074635	0.729535	0.833678	0.961272	0.958957	0.136954	0.0790019	0.0171535	0.0182008	UT_JURKAT_MED15_v1_a2_run1	MED15
rs56902669	chr3-32973846_C/G	3:32932354:C:G	Not_bmVar	pCRE	Not_bmVar_pCRE	Not_bmVar_Not_binding	C/G	UT_JURKAT_MED15	rep1	-0.440317	-0.32781	-0.0686052	-0.167898	0.371712	0.159912	-5	5	o1	o1	0.0747864	-0.0630981	-0.0920611	-0.168182	-0.817537	-0.900767	0.344056	0.178314	0.353303	-0.283032	-0.315525	-1.2845	0.631158	0.896848	0.934647	0.969795	0.199862	0.0472812	0.0293524	0.0133199	UT_JURKAT_MED15_v1_a2_run1	MED15
rs62253818	chr3-32974820_C/A	3:32933328:C:A	Not_bmVar	pCRE	Not_bmVar_pCRE	Not_bmVar_Not_binding	C/A	UT_JURKAT_MED15	rep1	-0.466922	-0.78917	-0.773245	-0.755061	-0.306323	0.0341091	0	5	o2	o1	-0.628909	-0.61361	-1.59146	-1.04543	-0.320234	-0.535373	-0.334779	-0.501793	-0.161303	-1.63728	-1.0447	-0.850509	0.136324	0.16174	0.806432	0.733057	0.865429	0.791182	0.0934324	0.134862	UT_JURKAT_MED15_v1_a2_run1	MED15
rs6795979	chr3-32975342_T/C	3:32933850:T:C	Not_bmVar	pCRE	Not_bmVar_pCRE	Not_bmVar_Not_binding	T/C	UT_JURKAT_MED15	rep1	-0.729459	-0.327134	-0.0614596	-0.0675303	0.667999	0.259604	5	-5	o1	o1	0.0151943	-0.830352	0.275897	-0.231755	-0.628565	-0.563222	0.649357	0.0595687	-0.230984	-0.50746	-0.182488	-0.193175	0.0610119	0.111447	0.765487	0.695044	1.21459	0.952932	0.116062	0.157988	UT_JURKAT_MED15_v1_a2_run1	MED15
rs6806938	chr3-32975374_A/G	3:32933882:A:G	Not_bmVar	pCRE	Not_bmVar_pCRE	Not_bmVar_Not_binding	A/G	UT_JURKAT_MED15	rep1	-0.714645	-0.413332	0.0717959	-0.0566414	0.786441	0.35669	-5	0	o1	o2	0.00999986	-0.744733	-0.326998	-0.371006	-0.684558	-0.362696	0.000326965	-0.335955	-0.254063	0.257821	0.479547	-0.487525	0.0936595	0.555102	0.777917	0.893744	1.02845	0.255627	0.109067	0.0487868	UT_JURKAT_MED15_v1_a2_run1	MED15
rs62253820	chr3-32976498_T/C	3:32935006:T:C	Not_bmVar	pCRE	Not_bmVar_pCRE	Not_bmVar_Not_binding	T/C	UT_JURKAT_MED15	rep1	-0.617952	-0.190815	-0.728265	-0.440378	-0.110314	-0.249563	5	5	o1	o2	0.0303368	-0.645683	0.606485	-0.0465239	-0.59022	-0.499287	-0.41972	-0.489413	-0.466297	-0.534357	-0.967118	0.234637	0.507202	0.108978	0.915714	0.695044	0.294819	0.962659	0.0382401	0.157988	UT_JURKAT_MED15_v1_a2_run1	MED15
rs6800867	chr3-32981043_C/T	3:32939551:C:T	Not_bmVar	pCRE	Not_bmVar_pCRE	Not_bmVar_Not_binding	C/T	UT_JURKAT_MED15	rep1	-0.955555	-0.621858	-0.541464	-0.477188	0.414091	0.14467	5	5	o1	o1	-0.561642	-1.42462	-0.26823	-0.481102	-0.486491	-0.509063	-1.10935	-0.610186	0.160646	-0.818798	-0.472742	-0.0126929	0.217466	0.328535	0.866772	0.820274	0.662608	0.483419	0.062095	0.0860408	UT_JURKAT_MED15_v1_a2_run1	MED15
rs6803409	chr3-32981316_C/T	3:32939824:C:T	Not_bmVar	pCRE	Not_bmVar_pCRE	Not_bmVar_Not_binding	C/T	UT_JURKAT_MED15	rep1	-0.789897	-0.315153	-0.498691	-0.405817	0.291205	-0.0906645	-5	0	o1	o2	0.0335131	-0.913609	0.0262658	-0.201669	-0.666184	-0.169232	-0.348415	-1.0942	-0.587077	-0.111216	0.0968137	-0.390812	0.226891	0.410518	0.866772	0.855121	0.644182	0.386668	0.062095	0.0679723	UT_JURKAT_MED15_v1_a2_run1	MED15
rs113716980	chr3-32982985_G/A	3:32941493:G:A	Not_bmVar	pCRE	Not_bmVar_pCRE	Not_bmVar_Not_binding	G/A	UT_JURKAT_MED15	rep1	-0.412996	-0.233581	-0.204418	-0.173945	0.208578	0.0596355	5	0	o1	o2	-0.155895	-0.248593	-0.0094851	-0.104384	-0.577398	-0.305731	-0.200435	-0.644845	0.157033	-0.016956	0.236009	-0.574479	0.384747	0.901216	0.890166	0.970981	0.414824	0.0451709	0.0505288	0.0127894	UT_JURKAT_MED15_v1_a2_run1	MED15
rs4074331	chr3-32989009_T/A	3:32947517:T:A	Not_bmVar	pCRE	Not_bmVar_pCRE	Not_bmVar_Not_binding	T/A	UT_JURKAT_MED15	rep1	-0.341628	-0.379434	0.0492438	-0.250426	0.390871	0.129007	5	0	o2	o2	-1.24002	-0.037552	0.120858	-0.625551	-0.645703	0.151365	-0.722762	-0.340636	0.203437	-0.524147	0.439124	-0.557573	0.0752096	0.329332	0.772026	0.820274	1.12373	0.482366	0.112368	0.0860408	UT_JURKAT_MED15_v1_a2_run1	MED15
rs4074330	chr3-32989010_C/T	3:32947518:C:T	Not_bmVar	pCRE	Not_bmVar_pCRE	Not_bmVar_Not_binding	C/T	UT_JURKAT_MED15	rep1	0.312347	0.126018	-0.433618	-0.47977	-0.745965	-0.605789	5	5	o1	o2	-0.658325	0.107131	0.909856	0.369042	0.517563	-0.489156	-1.29576	-0.867812	-0.0657809	-0.798605	0.000574963	0.148757	0.0675033	0.00926853	0.765487	0.283594	1.17068	2.03299	0.116062	0.547302	UT_JURKAT_MED15_v1_a2_run1	MED15
rs7632357	chr3-32992203_T/G	3:32950711:T:G	Not_bmVar	pCRE	Not_bmVar_pCRE	Not_bmVar_Not_binding	T/G	UT_JURKAT_MED15	rep1	-0.751986	-0.512762	0.040485	-0.237201	0.792471	0.27556	5	0	o1	o1	-0.926829	-0.639418	0.217469	-0.0921775	-0.864554	-0.771061	-0.362615	0.340146	-0.113193	-0.754785	-0.259176	-0.273584	0.0518252	0.0812031	0.764021	0.656767	1.28546	1.09043	0.116895	0.182589	UT_JURKAT_MED15_v1_a2_run1	MED15
rs79815064	chr3-46277577_A/G	3:46236086:A:G	Not_bmVar	pCRE	Not_bmVar_pCRE	Not_bmVar_Not_binding	A/G	UT_JURKAT_MED15	rep1	-0.0398088	0.176645	-0.0838904	0.203173	-0.0440816	0.0265281	5	-5	o1	o2	0.00539791	0.327974	0.832295	0.205878	-0.407592	0.0959146	0.273588	-0.298384	0.263981	0.462463	0.130603	0.386786	0.14336	0.356962	0.806432	0.840301	0.843573	0.447378	0.0934324	0.0755653	UT_JURKAT_MED15_v1_a2_run1	MED15
rs113010081	chr3-46457412_T/C	3:46415921:T:C	Not_bmVar	pCRE	Not_bmVar_pCRE	Not_bmVar_Not_binding	T/C	UT_JURKAT_MED15	rep1	0.600036	-0.252174	-0.0453215	0.138231	-0.645358	0.390405	0	5	o1	o1	-0.442394	1.42939	-0.592503	-1.06316	-0.229318	-0.615058	0.189833	0.0102346	0.651027	-0.381663	-0.100878	0.460833	0.757955	0.119751	0.962409	0.696714	0.120357	0.92172	0.0166404	0.156946	UT_JURKAT_MED15_v1_a2_run1	MED15
rs9812791	chr3-49682311_G/A	3:49644878:G:A	Not_bmVar	pCRE	Not_bmVar_pCRE	Not_bmVar_Not_binding	G/A	UT_JURKAT_MED15	rep1	-1.00825	-0.602795	-0.776018	-0.852412	0.232235	-0.249617	5	0	o1	o2	-0.496239	-0.838648	-0.331417	-0.402555	-1.17786	-0.370055	-0.839164	-1.13509	-1.28028	-0.846397	-0.416943	-0.596594	0.442676	0.406476	0.905395	0.85293	0.353914	0.390965	0.0431619	0.0690866	UT_JURKAT_MED15_v1_a2_run1	MED15
rs6770670	chr3-49686682_T/C	3:49649249:T:C	Not_bmVar	pCRE	Not_bmVar_pCRE	Not_bmVar_Not_binding	T/C	UT_JURKAT_MED15	rep1	-0.653557	-0.578467	-0.931354	-1.04865	-0.277797	-0.470184	-5	-5	o1	o1	-0.148578	-0.350934	-0.599527	-0.737679	-0.956179	-0.677907	-0.850368	-1.00224	-0.940899	-1.42616	-0.860469	-1.21178	0.575075	0.0906895	0.924765	0.669147	0.240275	1.04244	0.0339685	0.174479	UT_JURKAT_MED15_v1_a2_run1	MED15
rs11709525	chr3-49690496_C/T	3:49653063:C:T	Not_bmVar	pCRE	Not_bmVar_pCRE	Not_bmVar_Not_binding	C/T	UT_JURKAT_MED15	rep1	-0.52381	-0.0627381	-0.178783	-0.303641	0.345027	-0.240903	5	0	o1	o1	-0.195274	-0.256709	0.761386	0.143401	-0.790911	-0.0383211	-0.2072	0.310748	0.035483	-0.362126	-0.668313	-0.930438	0.623295	0.515033	0.93258	0.886626	0.205307	0.288165	0.030314	0.0522593	UT_JURKAT_MED15_v1_a2_run1	MED15
rs9836291	chr3-49697459_G/A	3:49660026:G:A	Not_bmVar	pCRE	Not_bmVar_pCRE	Not_bmVar_Not_binding	G/A	UT_JURKAT_MED15	rep1	-0.596994	-0.490739	-0.772042	-0.543366	-0.175048	-0.0526273	-5	5	o2	o2	-0.556246	-0.575304	-0.634571	-0.278898	-0.618684	-0.280729	-0.737003	-0.788838	-0.147432	-0.849135	-0.755246	0.0174596	0.8428	0.811744	0.969463	0.951081	0.0742753	0.0905808	0.0134686	0.0217825	UT_JURKAT_MED15_v1_a2_run1	MED15
rs13093385	chr3-49710479_A/T	3:49673046:A:T	Not_bmVar	pCRE	Not_bmVar_pCRE	Not_bmVar_Not_binding	A/T	UT_JURKAT_MED15	rep1	-0.925542	-0.291068	-0.290124	-0.305391	0.635418	-0.0143226	-5	5	o2	o2	-0.063814	-0.816642	0.00480422	0.130086	-1.03444	0.0335997	-1.12886	-0.381473	-0.079008	-0.101636	-0.198776	0.0574065	0.169048	0.364897	0.835019	0.843674	0.771991	0.437829	0.0783037	0.0738251	UT_JURKAT_MED15_v1_a2_run1	MED15
rs13085791	chr3-49721798_C/A	3:49684365:C:A	Not_bmVar	pCRE	Not_bmVar_pCRE	Not_bmVar_Not_binding	C/A	UT_JURKAT_MED15	rep1	0.608579	0.225865	0.683117	0.366255	0.0745385	0.14039	5	0	o1	o2	-0.44162	0.665232	0.842747	0.0137869	0.551926	-0.276881	-0.041576	0.638659	0.318693	-0.164802	0.727576	0.718981	0.961182	0.207777	0.994926	0.758592	0.0171944	0.682404	0.00220927	0.119992	UT_JURKAT_MED15_v1_a2_run1	MED15
rs13060421	chr3-71516857_T/G	3:71467706:T:G	Not_bmVar	pCRE	Not_bmVar_pCRE	Not_bmVar_Not_binding	T/G	UT_JURKAT_MED15	rep1	-0.774373	-0.504331	-0.461788	-0.568734	0.312585	-0.064403	-5	5	o1	o1	0.501301	-0.410899	-0.297354	-1.47499	-1.13785	-0.206198	-0.380584	-0.488655	-0.254462	-0.896214	-0.43492	-0.957568	0.485442	0.142487	0.915714	0.710206	0.313862	0.846224	0.0382401	0.148616	UT_JURKAT_MED15_v1_a2_run1	MED15
rs11708920	chr3-71517527_G/T	3:71468376:G:T	Not_bmVar	pCRE	Not_bmVar_pCRE	Not_bmVar_Not_binding	G/T	UT_JURKAT_MED15	rep1	0.280348	-0.071643	-0.273992	-0.301791	-0.554339	-0.230148	0	-5	o2	o2	-0.00758332	-0.0883504	-0.294674	-0.303736	0.649046	-0.38456	0.0109663	-0.406175	-0.72464	0.251461	-0.141808	-0.80055	0.259778	0.506398	0.881558	0.885541	0.585397	0.295508	0.0547493	0.0527911	UT_JURKAT_MED15_v1_a2_run1	MED15
rs11706279	chr3-71517643_T/C	3:71468492:T:C	Not_bmVar	pCRE	Not_bmVar_pCRE	Not_bmVar_Not_binding	T/C	UT_JURKAT_MED15	rep1	-0.44452	-0.376426	0.0517994	-0.0713019	0.496319	0.305124	5	0	o2	o2	-0.658658	-0.689411	-0.0641815	-0.657771	-0.199629	0.0110934	0.391033	-0.312716	0.105124	-0.355766	0.416315	-0.671801	0.177036	0.293787	0.848682	0.804314	0.751937	0.531968	0.0712552	0.0945745	UT_JURKAT_MED15_v1_a2_run1	MED15
rs35540156	chr3-71522178_A/G	3:71473027:A:G	Not_bmVar	pCRE	Not_bmVar_pCRE	Not_bmVar_Not_binding	A/G	UT_JURKAT_MED15	rep1	-0.0062224	0.305468	0.0928866	0.130724	0.099109	-0.174744	5	5	o1	o1	-0.497507	-0.096618	1.02267	0.646797	0.0841732	0.67329	0.326522	0.592905	0.690869	-0.281659	-0.407132	-0.137165	0.211168	0.00234017	0.864529	0.177233	0.675372	2.63075	0.0632204	0.751456	UT_JURKAT_MED15_v1_a2_run1	MED15
rs9853632	chr3-71525367_T/C	3:71476216:T:C	Not_bmVar	pCRE	Not_bmVar_pCRE	Not_bmVar_Not_binding	T/C	UT_JURKAT_MED15	rep1	-0.0496605	0.285728	0.0547152	0.310571	0.104376	0.0248437	5	-5	o2	o2	-0.340671	-0.404904	-0.0346738	0.978796	0.305583	1.21024	0.0580445	-0.793807	-0.019762	0.9107	0.903238	0.805015	0.367174	0.700846	0.890166	0.937866	0.435129	0.154378	0.0505288	0.0278592	UT_JURKAT_MED15_v1_a2_run1	MED15
rs17108	chr3-71526205_G/A	3:71477054:G:A	Not_bmVar	pCRE	Not_bmVar_pCRE	Not_bmVar_Not_binding	G/A	UT_JURKAT_MED15	rep1	0.0660023	-0.0386608	-0.0925245	-0.12693	-0.158527	-0.0882689	-5	-5	o1	o2	0.271114	0.0809854	-0.135046	-0.562203	0.0510193	0.0621651	-0.458218	-0.167453	-0.171643	0.0952257	-0.017596	-0.0418937	0.836	0.699968	0.969463	0.937866	0.0777937	0.154922	0.0134686	0.0278592	UT_JURKAT_MED15_v1_a2_run1	MED15
rs34264449	chr3-71527191_T/C	3:71478040:T:C	Not_bmVar	pCRE	Not_bmVar_pCRE	Not_bmVar_Not_binding	T/C	UT_JURKAT_MED15	rep1	-0.407046	0.124361	0.427536	0.317269	0.834583	0.192908	5	-5	o2	o2	0.344745	-0.598848	0.0617827	0.11492	-0.215244	1.03881	-0.271022	0.328404	0.0390889	1.6095	0.526669	-0.329021	0.130533	0.07711	0.806432	0.642958	0.884278	1.11289	0.0934324	0.191818	UT_JURKAT_MED15_v1_a2_run1	MED15
rs9836630	chr3-71527785_T/C	3:71478634:T:C	Not_bmVar	pCRE	Not_bmVar_pCRE	Not_bmVar_Not_binding	T/C	UT_JURKAT_MED15	rep1	-0.68209	-0.440622	-0.253538	-0.196906	0.428553	0.243715	-5	-5	o2	o2	-0.707101	-0.586695	-0.188926	-0.0731791	-0.777485	-0.310343	-0.322577	-0.432206	-0.345391	0.231987	-0.0748694	-0.238383	0.574734	0.859296	0.924765	0.964895	0.240533	0.0658571	0.0339685	0.01552	UT_JURKAT_MED15_v1_a2_run1	MED15
rs9854068	chr3-71528078_G/C	3:71478927:G:C	Not_bmVar	pCRE	Not_bmVar_pCRE	Not_bmVar_Not_binding	G/C	UT_JURKAT_MED15	rep1	0.58973	0.523136	-0.135849	-0.00329696	-0.725578	-0.526433	0	-5	o1	o1	1.44379	2.13434	1.36073	-0.54531	-0.954877	-0.299862	0.723384	0.161217	0.341669	-1.09221	-0.432915	0.279068	0.00865357	0.00777562	0.515608	0.276483	2.0628	2.10927	0.28768	0.558332	UT_JURKAT_MED15_v1_a2_run1	MED15
rs9853081	chr3-71531170_A/G	3:71482019:A:G	Not_bmVar	emVar	Not_bmVar_emVar	Not_bmVar_Not_binding	A/G	UT_JURKAT_MED15	rep1	-0.168729	-0.101294	-0.263084	-0.351905	-0.0943553	-0.250611	5	5	o2	o2	-0.318873	-0.386325	-0.335426	-0.0814663	0.0488682	0.465456	-1.09638	-0.17011	-0.268866	-0.338663	-0.356058	0.118645	0.520654	0.601876	0.915714	0.912529	0.283451	0.220493	0.0382401	0.0397535	UT_JURKAT_MED15_v1_a2_run1	MED15
rs35483362	chr3-71531467_T/C	3:71482316:T:C	Not_bmVar	pCRE	Not_bmVar_pCRE	Not_bmVar_Not_binding	T/C	UT_JURKAT_MED15	rep1	-0.628393	-0.423698	-0.586373	-0.398884	0.0420206	0.024814	-5	-5	o2	o2	-0.770496	-1.25167	-0.0108629	0.0113474	-0.00512103	-0.515392	-0.787915	-0.747528	-0.137568	-0.0887411	-0.425217	-0.206338	0.574578	0.936079	0.924765	0.980859	0.240651	0.0286875	0.0339685	0.00839362	UT_JURKAT_MED15_v1_a2_run1	MED15
rs6805189	chr3-71532113_T/C	3:71482962:T:C	Not_bmVar	pCRE	Not_bmVar_pCRE	Not_bmVar_Not_binding	T/C	UT_JURKAT_MED15	rep1	-0.70809	-0.63765	0.234175	-0.0442558	0.942265	0.593394	-5	0	o2	o2	-1.16954	-0.413937	-0.598946	-0.10648	-1.00224	-0.534747	-0.537165	-0.171133	-0.509542	0.292794	0.639483	0.0200284	0.0314478	0.0440703	0.684514	0.526182	1.50241	1.35585	0.164618	0.278864	UT_JURKAT_MED15_v1_a2_run1	MED15
rs62247166	chr3-71532738_C/T	3:71483587:C:T	Not_bmVar	pCRE	Not_bmVar_pCRE	Not_bmVar_Not_binding	C/T	UT_JURKAT_MED15	rep1	-0.46441	-0.260356	-0.150874	0.011808	0.313535	0.272164	5	0	o2	o2	-0.630485	-0.565364	-0.251622	-0.00085685	-0.363455	0.249645	0.541127	-0.89051	-0.519671	0.153317	0.588761	0.197824	0.155878	0.131736	0.81961	0.705492	0.807214	0.880296	0.0863926	0.151508	UT_JURKAT_MED15_v1_a2_run1	MED15
rs9878602	chr3-71535338_T/G	3:71486187:T:G	Not_bmVar	pCRE	Not_bmVar_pCRE	Not_bmVar_Not_binding	T/G	UT_JURKAT_MED15	rep1	-0.517805	-0.285843	-0.0434699	0.15636	0.474336	0.442203	5	-5	o2	o1	-0.153346	-0.883237	-0.765768	0.0218541	-0.152374	0.217815	0.380142	-0.225958	0.0683565	0.320053	0.139018	0.256548	0.219118	0.416837	0.866772	0.857918	0.659322	0.380034	0.062095	0.0665542	UT_JURKAT_MED15_v1_a2_run1	MED15
rs77081388	chr3-100815198_T/C	3:101096354:T:C	Not_bmVar	pCRE	Not_bmVar_pCRE	Not_bmVar_Not_binding	T/C	UT_JURKAT_MED15	rep1	0.402265	0.494086	-0.130146	0.220169	-0.53241	-0.273917	0	5	o1	o1	1.02742	1.17588	0.767915	0.340489	-0.371352	0.0241635	0.636829	0.545019	0.657707	0.623065	-0.805311	-0.336292	0.290516	0.646436	0.88444	0.924333	0.53683	0.189474	0.0533314	0.0341715	UT_JURKAT_MED15_v1_a2_run1	MED15
rs79282374	chr3-100886927_C/T	3:101168083:C:T	Not_bmVar	pCRE	Not_bmVar_pCRE	Not_bmVar_Not_binding	C/T	UT_JURKAT_MED15	rep1	0.0577907	-0.0620146	0.0841146	-0.0839348	0.0263239	-0.0219202	-5	0	o2	o2	-0.326445	0.096717	-0.353132	0.243344	0.0188644	-0.051436	-0.884964	-0.307776	-0.227253	0.233528	0.476005	0.20685	0.430458	0.598316	0.904455	0.910689	0.366069	0.223069	0.0436133	0.0406301	UT_JURKAT_MED15_v1_a2_run1	MED15
rs1707606	chr3-101645933_G/A	3:101927089:G:A	Not_bmVar	pCRE	Not_bmVar_pCRE	Not_bmVar_Not_binding	G/A	UT_JURKAT_MED15	rep1	-0.308378	-0.458203	-0.618879	-0.502899	-0.310501	-0.0446961	-5	-5	o2	o2	-0.601427	-0.0905624	-0.732984	0.0932694	-0.526194	-0.891321	-0.224792	-0.741581	-0.973702	0.0143254	-0.496176	-0.59547	0.582899	0.745874	0.925592	0.945041	0.234407	0.127335	0.0335804	0.0245495	UT_JURKAT_MED15_v1_a2_run1	MED15
rs1616007	chr3-101646079_T/G	3:101927235:T:G	Not_bmVar	Not_active	Not_bmVar_Not_active	Not_bmVar_Not_binding	T/G	UT_JURKAT_MED15	rep1	-0.157061	-0.136078	-0.366147	-0.453285	-0.209086	-0.317207	5	5	o2	o2	-0.790548	-0.661162	-0.753244	0.424595	0.34704	0.616849	-0.368851	-0.387813	-0.834601	-0.640121	-0.344481	-0.143842	0.241712	0.15206	0.881558	0.715947	0.616702	0.817985	0.0547493	0.145119	UT_JURKAT_MED15_v1_a2_run1	MED15
rs1707603	chr3-101647088_G/A	3:101928244:G:A	Not_bmVar	pCRE	Not_bmVar_pCRE	Not_bmVar_Not_binding	G/A	UT_JURKAT_MED15	rep1	0.206514	-0.086227	-0.201509	0.0306854	-0.408022	0.116912	0	5	o2	o1	-0.492954	-0.215712	-0.27669	0.062195	0.62874	-0.22294	-0.358588	-0.222666	0.576217	0.422301	-0.180351	-0.0528005	0.604978	0.351414	0.930639	0.838235	0.21826	0.454181	0.0312187	0.0766343	UT_JURKAT_MED15_v1_a2_run1	MED15
rs1707602	chr3-101647309_T/G	3:101928465:T:G	Not_bmVar	Not_active	Not_bmVar_Not_active	Not_bmVar_Not_binding	T/G	UT_JURKAT_MED15	rep1	-0.140981	-0.0604515	-0.320968	-0.170184	-0.179986	-0.109732	-5	-5	o2	o2	-0.662112	-0.202673	-0.620284	1.00031	-0.0792895	0.201343	-0.367214	-0.845541	-0.860433	0.81224	0.203606	0.0362413	0.144009	0.59672	0.806432	0.910689	0.841611	0.224229	0.0934324	0.0406301	UT_JURKAT_MED15_v1_a2_run1	MED15
rs1707601	chr3-101647399_T/C	3:101928555:T:C	Not_bmVar	pCRE	Not_bmVar_pCRE	Not_bmVar_Not_binding	T/C	UT_JURKAT_MED15	rep1	0.366808	-0.0683622	-0.173989	-0.383881	-0.540797	-0.315519	0	0	o2	o2	-0.908999	0.139271	-0.28591	0.166964	0.594346	-0.115845	-0.368876	-0.329739	-0.44889	-0.610445	-0.0182384	-0.527099	0.181376	0.177707	0.849877	0.751547	0.741421	0.750295	0.0706438	0.124044	UT_JURKAT_MED15_v1_a2_run1	MED15
rs35903551	chr3-105430210_G/A	3:105711366:G:A	Not_bmVar	pCRE	Not_bmVar_pCRE	Not_bmVar_Not_binding	G/A	UT_JURKAT_MED15	rep1	-0.130682	-0.405552	0.0904736	-0.392212	0.221156	0.0133402	0	0	o1	o1	-0.86008	0.506612	-0.578344	-0.57185	-0.767976	-0.161675	0.218293	0.449624	-0.545606	-1.20188	-0.268677	-1.00502	0.698071	0.0927924	0.954798	0.670167	0.1561	1.03249	0.0200885	0.173817	UT_JURKAT_MED15_v1_a2_run1	MED15
rs726443	chr3-105438320_T/C	3:105719476:T:C	Not_bmVar	pCRE	Not_bmVar_pCRE	Not_bmVar_Not_binding	T/C	UT_JURKAT_MED15	rep1	0.377965	0.101707	-0.0624422	0.0409132	-0.440407	-0.060794	5	-5	o1	o2	-0.651287	0.181627	0.896632	-0.17279	0.574303	-0.218242	0.364078	0.0421099	0.112921	0.519759	-0.166994	-0.626394	0.438182	0.0282664	0.905395	0.439358	0.358345	1.54873	0.0431619	0.357182	UT_JURKAT_MED15_v1_a2_run1	MED15
rs6437612	chr3-105478795_G/C	3:105759951:G:C	Not_bmVar	pCRE	Not_bmVar_pCRE	Not_bmVar_Not_binding	G/C	UT_JURKAT_MED15	rep1	-0.686957	-0.701918	-0.419398	-0.405979	0.267559	0.295939	-5	5	o2	o2	-0.902628	-0.682074	-0.498404	-0.34771	-0.691841	-1.08885	-0.543142	-0.133665	-0.487429	-0.643894	-0.705131	0.0773876	0.635449	0.678107	0.937417	0.932424	0.196919	0.168702	0.0280671	0.0303867	UT_JURKAT_MED15_v1_a2_run1	MED15
rs7644634	chr3-105480291_C/T	3:105761447:C:T	Not_bmVar	pCRE	Not_bmVar_pCRE	Not_bmVar_Not_binding	C/T	UT_JURKAT_MED15	rep1	-0.158753	-0.0577249	-0.582806	-0.420242	-0.424052	-0.362517	5	-5	o1	o1	-0.153502	-0.0476103	0.606586	-0.224096	-0.269896	-0.257831	-0.115845	-0.851158	-0.449893	-0.31738	-0.314453	-0.472725	0.456978	0.208215	0.907182	0.758592	0.340105	0.681488	0.0423054	0.119992	UT_JURKAT_MED15_v1_a2_run1	MED15
rs140763487	chr3-112686528_C/T	3:112967681:C:T	Not_bmVar	pCRE	Not_bmVar_pCRE	Not_bmVar_Not_binding	C/T	UT_JURKAT_MED15	rep1	-0.236406	-0.135913	-0.350023	-0.417998	-0.113617	-0.282085	-5	0	o2	o2	-0.318606	-0.638605	-0.234694	0.774279	0.165793	-0.563647	-0.550663	-0.706193	-0.458121	-0.298032	0.00614636	-0.501126	0.957244	0.720439	0.993136	0.938204	0.0189773	0.142403	0.00299109	0.0277027	UT_JURKAT_MED15_v1_a2_run1	MED15
rs138433213	chr3-112693983_T/G	3:112975136:T:G	Not_bmVar	pCRE	Not_bmVar_pCRE	Not_bmVar_Not_binding	T/G	UT_JURKAT_MED15	rep1	-0.734235	-0.225309	-0.401633	-0.0936083	0.332602	0.1317	-5	5	o1	o1	0.56417	-0.621913	0.166387	-0.231103	-0.846558	-0.382836	0.274054	-0.375052	0.378911	-0.273693	-0.428214	-0.137655	0.545307	0.868047	0.915714	0.966629	0.263359	0.0614569	0.0382401	0.0147404	UT_JURKAT_MED15_v1_a2_run1	MED15
rs2293370	chr3-119219934_G/A	3:119501087:G:A	Not_bmVar	pCRE	Not_bmVar_pCRE	Not_bmVar_Not_binding	G/A	UT_JURKAT_MED15	rep1	-0.532988	-0.570015	-0.651121	-0.532647	-0.118133	0.0373685	5	-5	o2	o2	-1.00306	-0.410603	-0.711262	-0.476597	-0.655373	-0.163202	-0.507026	-0.811679	-0.529687	-0.187321	-0.490562	-0.669606	0.539289	0.671427	0.915714	0.931724	0.268178	0.173001	0.0382401	0.0307126	UT_JURKAT_MED15_v1_a2_run1	MED15
rs9843355	chr3-119228508_G/A	3:119509661:G:A	Not_bmVar	pCRE	Not_bmVar_pCRE	Not_bmVar_Not_binding	G/A	UT_JURKAT_MED15	rep1	0.603965	0.164738	-0.172978	-0.267673	-0.776942	-0.432412	0	0	o2	o1	-0.251727	0.595523	0.130305	-0.0424556	0.612406	-0.0556225	0.162422	0.184755	-0.706798	-0.643395	-0.53071	-0.0723146	0.122241	0.136096	0.806432	0.705492	0.912782	0.866153	0.0934324	0.151508	UT_JURKAT_MED15_v1_a2_run1	MED15
rs62264485	chr3-119237798_C/A	3:119518951:C:A	Not_bmVar	pCRE	Not_bmVar_pCRE	Not_bmVar_Not_binding	C/A	UT_JURKAT_MED15	rep1	-0.204916	-0.327373	0.0592932	-0.425945	0.264209	-0.0985719	0	0	o2	o1	-0.462712	-0.611006	0.118757	-0.414196	0.201173	-0.796252	-0.496209	0.117974	-0.265332	-1.31863	0.000612657	-0.594081	0.184335	0.37858	0.853744	0.847196	0.734392	0.421842	0.0686721	0.072016	UT_JURKAT_MED15_v1_a2_run1	MED15
rs9882971	chr3-121517536_G/A	3:121798689:G:A	Not_bmVar	pCRE	Not_bmVar_pCRE	Not_bmVar_Not_binding	G/A	UT_JURKAT_MED15	rep1	0.162131	0.501374	-0.490316	-0.104692	-0.652447	-0.606065	-5	-5	o1	o1	1.09675	0.0381248	1.01775	0.408553	0.286138	0.160926	0.453302	-0.580494	0.229586	0.0488583	-0.400138	-0.379265	0.220781	0.227149	0.866772	0.77697	0.656038	0.643689	0.062095	0.109596	UT_JURKAT_MED15_v1_a2_run1	MED15
rs7642353	chr3-121519793_C/T	3:121800946:C:T	Not_bmVar	pCRE	Not_bmVar_pCRE	Not_bmVar_Not_binding	C/T	UT_JURKAT_MED15	rep1	-0.229144	0.0992243	0.310545	0.051515	0.539689	-0.0477093	-5	-5	o1	o1	0.4176	-0.136899	0.154637	0.343542	-0.321389	0.137855	0.358616	0.27877	0.0412502	-0.36189	0.34232	-0.349975	0.220823	0.324378	0.866772	0.81965	0.655956	0.488948	0.062095	0.0863714	UT_JURKAT_MED15_v1_a2_run1	MED15
rs4645167	chr3-121521978_C/T	3:121803131:C:T	Not_bmVar	pCRE	Not_bmVar_pCRE	Not_bmVar_Not_binding	C/T	UT_JURKAT_MED15	rep1	0.188694	-0.0524249	-0.337411	-0.145042	-0.526106	-0.092617	0	-5	o1	o2	-0.183856	0.65066	-0.432669	0.173585	-0.273272	-0.248998	0.0557634	-0.446397	-1.01022	0.632526	-0.228426	0.126503	0.323352	0.253817	0.887779	0.78132	0.490325	0.59548	0.0516953	0.107171	UT_JURKAT_MED15_v1_a2_run1	MED15
rs4257595	chr3-121523212_C/T	3:121804365:C:T	Not_bmVar	pCRE	Not_bmVar_pCRE	Not_bmVar_Not_binding	C/T	UT_JURKAT_MED15	rep1	0.528348	0.360649	-0.25126	-0.104803	-0.779608	-0.465452	0	-5	o1	o1	0.286669	0.654445	0.473371	0.424038	0.402251	-0.0768812	0.183031	-0.461717	-0.215506	-0.158209	-0.040804	0.0643841	0.0523813	0.0744468	0.764186	0.632903	1.28082	1.12815	0.116801	0.198663	UT_JURKAT_MED15_v1_a2_run1	MED15
rs4676752	chr3-121523908_T/G	3:121805061:T:G	Not_bmVar	pCRE	Not_bmVar_pCRE	Not_bmVar_Not_binding	T/G	UT_JURKAT_MED15	rep1	-0.202258	-0.110263	0.822817	0.206798	1.02507	0.317061	-5	0	o2	o2	-0.454158	-0.285825	-0.0816552	0.294887	-0.11869	-0.0161376	-0.440925	-0.688519	-0.506347	0.289005	2.33415	0.253417	0.233071	0.795761	0.873867	0.947152	0.632511	0.0992175	0.0585545	0.0235803	UT_JURKAT_MED15_v1_a2_run1	MED15
rs7619226	chr3-121524696_A/G	3:121805849:A:G	Not_bmVar	pCRE	Not_bmVar_pCRE	Not_bmVar_Not_binding	A/G	UT_JURKAT_MED15	rep1	-0.358479	-0.123384	-0.0390534	0.0537311	0.319426	0.177115	-5	5	o1	o2	0.34834	-0.399293	0.0509365	-0.38818	-0.317665	-0.0344436	-0.453923	0.0659111	0.113478	0.182233	-0.144018	0.558705	0.688549	0.21192	0.953438	0.759511	0.162065	0.673829	0.0207076	0.119466	UT_JURKAT_MED15_v1_a2_run1	MED15
rs7628439	chr3-121527519_A/T	3:121808672:A:T	Not_bmVar	pCRE	Not_bmVar_pCRE	Not_bmVar_Not_binding	A/T	UT_JURKAT_MED15	rep1	-0.0901603	-0.232316	-0.325627	-0.411294	-0.235466	-0.178978	-5	-5	o2	o2	-0.435318	0.0105712	-0.102515	0.0337502	-0.190892	-0.709495	-0.349072	-0.378657	-0.828892	-0.171908	-0.272597	-0.466639	0.711943	0.764195	0.958027	0.946674	0.147555	0.116796	0.0186223	0.0237996	UT_JURKAT_MED15_v1_a2_run1	MED15
rs6781604	chr3-121530360_T/C	3:121811513:T:C	Not_bmVar	pCRE	Not_bmVar_pCRE	Not_bmVar_Not_binding	T/C	UT_JURKAT_MED15	rep1	-0.596444	-0.673681	-0.7613	-0.74939	-0.164856	-0.0757092	5	5	o2	o1	-1.2703	-0.575899	-0.59497	-0.791656	-0.616989	-0.192269	-0.609715	-0.671142	0.107672	-1.43013	-0.851459	-1.04157	0.882039	0.138586	0.979282	0.706804	0.0545122	0.858282	0.00909203	0.150701	UT_JURKAT_MED15_v1_a2_run1	MED15
rs4676694	chr3-121532982_T/C	3:121814135:T:C	Not_bmVar	pCRE	Not_bmVar_pCRE	Not_bmVar_Not_binding	T/C	UT_JURKAT_MED15	rep1	0.868543	0.479048	0.618254	0.342272	-0.250289	-0.136775	0	0	o1	o1	-0.124859	1.28029	0.645701	0.529287	0.456797	0.0870707	0.755721	0.998715	0.502408	-0.940472	0.237793	0.49947	0.737109	0.481315	0.961272	0.875975	0.132468	0.31757	0.0171535	0.0575085	UT_JURKAT_MED15_v1_a2_run1	MED15
rs6780316	chr3-121544091_G/A	3:121825244:G:A	Not_bmVar	pCRE	Not_bmVar_pCRE	Not_bmVar_Not_binding	G/A	UT_JURKAT_MED15	rep1	-0.274699	-0.417756	0.0357708	-0.0909181	0.31047	0.326838	0	5	o2	o1	-0.432881	-0.637491	-0.481429	-0.825158	0.0880925	-0.217669	-0.681304	-0.192456	0.332153	-0.258386	0.263998	-0.00951287	0.680585	0.303105	0.950728	0.805627	0.167117	0.518407	0.0219437	0.0938661	UT_JURKAT_MED15_v1_a2_run1	MED15
rs6438679	chr3-121549780_G/A	3:121830933:G:A	Not_bmVar	pCRE	Not_bmVar_pCRE	Not_bmVar_Not_binding	G/A	UT_JURKAT_MED15	rep1	-0.473881	-0.374879	-0.870632	-0.862918	-0.396752	-0.488038	-5	-5	o2	o1	-0.302117	-0.618315	-0.740614	0.246306	-0.329446	-0.50509	-0.546328	-0.798975	-0.701451	-1.34131	-0.942289	-0.847148	0.21889	0.138548	0.866772	0.706804	0.659773	0.858399	0.062095	0.150701	UT_JURKAT_MED15_v1_a2_run1	MED15
rs12695416	chr3-121551570_A/G	3:121832723:A:G	Not_bmVar	pCRE	Not_bmVar_pCRE	Not_bmVar_Not_binding	A/G	UT_JURKAT_MED15	rep1	0.778476	0.418574	-0.403698	-0.174518	-1.18217	-0.593092	0	-5	o1	o1	0.389554	1.47299	0.348266	0.248502	0.0839637	-0.0318323	0.399858	0.166385	0.0686185	-0.595933	-0.973781	-0.112254	0.0043368	0.0223126	0.478927	0.414376	2.36283	1.65145	0.319731	0.382605	UT_JURKAT_MED15_v1_a2_run1	MED15
rs4974394	chr3-121756249_A/G	3:122037402:A:G	Not_bmVar	pCRE	Not_bmVar_pCRE	Not_bmVar_Not_binding	A/G	UT_JURKAT_MED15	rep1	-0.49703	-0.24463	0.0572907	-0.0421949	0.55432	0.202435	-5	0	o2	o2	-0.287767	-0.669075	-0.259684	0.392079	-0.324985	-0.318349	-0.139024	-0.477268	-0.323145	0.551795	0.591849	-0.457378	0.18936	0.805589	0.855259	0.949313	0.722712	0.0938867	0.0679023	0.0225905	UT_JURKAT_MED15_v1_a2_run1	MED15
rs62269210	chr3-121760603_C/T	3:122041756:C:T	Not_bmVar	pCRE	Not_bmVar_pCRE	Not_bmVar_Not_binding	C/T	UT_JURKAT_MED15	rep1	0.616643	0.276956	0.260214	0.0218932	-0.356429	-0.255063	-5	-5	o2	o2	0.269976	0.176907	-0.730912	1.08575	1.05638	-0.196364	-0.880688	-0.177912	-0.0825128	0.972954	0.698339	-0.398821	0.456244	0.149446	0.907182	0.715947	0.340803	0.825515	0.0423054	0.145119	UT_JURKAT_MED15_v1_a2_run1	MED15
rs62269211	chr3-121760639_T/C	3:122041792:T:C	Not_bmVar	pCRE	Not_bmVar_pCRE	Not_bmVar_Not_binding	T/C	UT_JURKAT_MED15	rep1	-1.45154	-0.772116	-1.05913	-0.862296	0.39241	-0.0901799	5	5	o2	o2	-1.05279	-1.73251	-0.622644	-0.381328	-1.17057	0.327144	-1.47634	-1.4598	-0.679623	-0.554299	-0.65846	-0.345259	0.168931	0.524614	0.835019	0.888121	0.772291	0.28016	0.0783037	0.0515279	UT_JURKAT_MED15_v1_a2_run1	MED15
rs2681424	chr3-121769522_T/C	3:122050675:T:C	Not_bmVar	pCRE	Not_bmVar_pCRE	Not_bmVar_Not_binding	T/C	UT_JURKAT_MED15	rep1	0.104731	0.041366	0.151674	0.212034	0.0469432	0.170668	5	0	o1	o2	-0.728987	-0.0237994	0.984738	0.616948	0.233261	-0.833966	0.327241	-0.0522905	0.271254	0.289657	0.355639	0.0807041	0.966702	0.11786	0.995727	0.696714	0.0147075	0.928633	0.00185984	0.156946	UT_JURKAT_MED15_v1_a2_run1	MED15
rs11922347	chr3-121796089_G/A	3:122077242:G:A	Not_bmVar	pCRE	Not_bmVar_pCRE	Not_bmVar_Not_binding	G/A	UT_JURKAT_MED15	rep1	0.116476	-0.0536863	-0.332781	-0.275999	-0.449257	-0.222313	-5	-5	o2	o2	0.254765	0.236057	-0.634084	0.388796	-0.00310521	-0.564546	0.00687563	-0.130022	-1.21147	0.793361	-0.535539	-0.579204	0.426733	0.826416	0.903789	0.956211	0.369843	0.0828013	0.043933	0.0194462	UT_JURKAT_MED15_v1_a2_run1	MED15
rs9809602	chr3-136233470_C/T	3:136514628:C:T	Not_bmVar	pCRE	Not_bmVar_pCRE	Not_bmVar_Not_binding	C/T	UT_JURKAT_MED15	rep1	0.269409	0.232106	-0.0511845	0.0699834	-0.320594	-0.162122	-5	-5	o1	o1	0.482546	0.466067	0.101206	0.291433	0.0727509	-0.0213684	0.230706	-0.288237	0.00204593	0.177341	0.185868	0.112176	0.12774	0.630566	0.806432	0.921993	0.893675	0.200269	0.0934324	0.0352723	UT_JURKAT_MED15_v1_a2_run1	MED15
rs73230016	chr3-136364282_C/T	3:136645440:C:T	Not_bmVar	pCRE	Not_bmVar_pCRE	Not_bmVar_Not_binding	C/T	UT_JURKAT_MED15	rep1	-0.468811	-0.597546	-0.69606	-0.445722	-0.227249	0.151824	-5	5	o1	o2	-0.140506	-0.364344	-0.992796	-0.891937	-0.573277	-0.622417	-0.697232	-0.678884	-0.0684428	-0.530653	-0.713235	0.0141137	0.589738	0.238549	0.927116	0.777015	0.229341	0.622423	0.0328658	0.10957	UT_JURKAT_MED15_v1_a2_run1	MED15
rs9826828	chr3-136402060_G/A	3:136683218:G:A	Not_bmVar	pCRE	Not_bmVar_pCRE	Not_bmVar_Not_binding	G/A	UT_JURKAT_MED15	rep1	-0.252358	-0.38572	-0.430067	-0.496883	-0.177709	-0.111162	5	-5	o1	o2	-0.9515	-0.19494	-0.1427	-0.303097	-0.309776	-0.412309	-1.00965	-0.617372	-0.301829	-0.226339	-0.242762	-0.583341	0.740129	0.990939	0.961272	0.996495	0.130692	0.00395311	0.0171535	0.00152501	UT_JURKAT_MED15_v1_a2_run1	MED15
rs10212476	chr3-136423976_G/C	3:136705134:G:C	Not_bmVar	pCRE	Not_bmVar_pCRE	Not_bmVar_Not_binding	G/C	UT_JURKAT_MED15	rep1	-0.447322	-0.627429	-0.355031	-0.318539	0.0922908	0.308889	0	-5	o1	o2	-0.661955	-0.0307596	-0.676048	-0.230575	-0.863885	-1.30135	-0.496292	-0.21921	-0.879703	0.574262	-0.490853	-0.39944	0.590094	0.4226	0.927116	0.857918	0.229079	0.37407	0.0328658	0.0665542	UT_JURKAT_MED15_v1_a2_run1	MED15
rs62410361	chr3-136528099_G/A	3:136809257:G:A	Not_bmVar	pCRE	Not_bmVar_pCRE	Not_bmVar_Not_binding	G/A	UT_JURKAT_MED15	rep1	-1.4059	-1.10925	-0.814421	-0.661678	0.591474	0.447573	-5	-5	o2	o2	-1.20203	-0.687571	-1.09219	-0.598597	-2.12422	-0.950895	-0.589317	-0.641801	-0.53827	-0.508024	-0.987041	-0.705616	0.200117	0.195898	0.864529	0.75305	0.698715	0.707969	0.0632204	0.123176	UT_JURKAT_MED15_v1_a2_run1	MED15
rs9858603	chr3-141095949_A/G	3:141377107:A:G	Not_bmVar	Not_active	Not_bmVar_Not_active	Not_bmVar_Not_binding	A/G	UT_JURKAT_MED15	rep1	-0.0913319	-0.188377	0.906752	-0.13513	0.998084	0.0532476	5	0	o1	o2	-0.252782	-0.261626	0.102505	-0.519482	0.0789624	-0.277841	-0.577429	-0.11935	-0.319692	-1.16514	1.93285	-0.562018	0.618306	0.52532	0.930809	0.888121	0.208797	0.279576	0.0311393	0.0515279	UT_JURKAT_MED15_v1_a2_run1	MED15
rs9821337	chr3-141096185_C/G	3:141377343:C:G	Not_bmVar	pCRE	Not_bmVar_pCRE	Not_bmVar_Not_binding	C/G	UT_JURKAT_MED15	rep1	-0.328163	-0.204856	-0.0977181	-0.148547	0.230445	0.0563082	-5	5	o2	o1	-0.216709	-0.59501	0.224983	0.340411	-0.0613164	-0.921492	0.0565311	0.152265	0.203039	-0.0588913	-0.347701	-0.896526	0.354133	0.646949	0.887963	0.924333	0.450833	0.18913	0.0516053	0.0341715	UT_JURKAT_MED15_v1_a2_run1	MED15
rs6767786	chr3-141104180_G/A	3:141385338:G:A	Not_bmVar	pCRE	Not_bmVar_pCRE	Not_bmVar_Not_binding	G/A	UT_JURKAT_MED15	rep1	0.27651	0.220714	-0.340581	0.124017	-0.617092	-0.0966968	0	5	o1	o1	1.21235	1.46187	1.15579	-1.20663	-0.908853	-0.390249	0.447846	0.325286	0.896597	0.0656967	-1.00645	0.0151271	0.160305	0.0431163	0.824497	0.526182	0.795053	1.36536	0.0838108	0.278864	UT_JURKAT_MED15_v1_a2_run1	MED15
rs2011092	chr3-141124607_T/C	3:141405765:T:C	Not_bmVar	pCRE	Not_bmVar_pCRE	Not_bmVar_Not_binding	T/C	UT_JURKAT_MED15	rep1	-0.702118	-0.424064	0.181904	-0.00437852	0.884022	0.419686	-5	0	o2	o2	-0.346507	-0.557648	-0.638392	0.145582	-0.846587	-0.300834	-0.532493	0.0330744	0.176341	0.264947	0.330734	-0.298874	0.0951916	0.401276	0.777917	0.85293	1.0214	0.396557	0.109067	0.0690866	UT_JURKAT_MED15_v1_a2_run1	MED15
rs7632991	chr3-169538612_G/A	3:169820824:G:A	Not_bmVar	pCRE	Not_bmVar_pCRE	Not_bmVar_Not_binding	G/A	UT_JURKAT_MED15	rep1	0.0563156	-0.0458852	-0.116634	-0.111305	-0.17295	-0.0654197	-5	-5	o1	o1	0.5597	-0.320635	-0.481865	-0.219052	0.433266	-0.246726	0.376574	-0.0552966	-0.684327	-0.411647	-0.177972	0.284838	0.260012	0.521672	0.881558	0.88738	0.585007	0.282603	0.0547493	0.0518905	UT_JURKAT_MED15_v1_a2_run1	MED15
rs7647824	chr3-169552381_A/G	3:169834593:A:G	Not_bmVar	pCRE	Not_bmVar_pCRE	Not_bmVar_Not_binding	A/G	UT_JURKAT_MED15	rep1	-0.756205	-0.238994	-0.651889	-0.355126	0.104316	-0.116132	5	-5	o1	o2	-0.070156	-1.26735	0.439815	0.0146717	-0.245061	-0.305885	-0.269393	-0.828528	-0.343136	-0.0622877	-0.47525	-0.152164	0.522949	0.771226	0.915714	0.947152	0.281541	0.112818	0.0382401	0.0235803	UT_JURKAT_MED15_v1_a2_run1	MED15
rs9833035	chr3-169553498_G/T	3:169835710:G:T	Not_bmVar	emVar	Not_bmVar_emVar	Not_bmVar_Not_binding	G/T	UT_JURKAT_MED15	rep1	-0.476497	-0.59199	-0.211106	-0.279282	0.265391	0.312708	5	5	o2	o2	-1.58575	-0.68804	-1.0935	-0.879321	-0.264953	0.959627	-1.2236	-0.520615	-0.078745	-0.44889	0.0984038	0.497755	0.693319	0.59609	0.953438	0.910689	0.159067	0.224688	0.0207076	0.0406301	UT_JURKAT_MED15_v1_a2_run1	MED15
rs4352416	chr3-169554084_G/A	3:169836296:G:A	Not_bmVar	pCRE	Not_bmVar_pCRE	Not_bmVar_Not_binding	G/A	UT_JURKAT_MED15	rep1	0.295643	0.358184	-0.739346	-0.529287	-1.03499	-0.887471	5	-5	o1	o1	0.244416	0.571508	0.617693	0.607347	0.0197772	0.0883607	-0.0133097	-0.769991	-0.326179	-0.907785	-0.708701	-0.449757	0.00117215	6.24607e-05	0.220601	0.00850656	2.93102	4.20439	0.656393	2.07025	UT_JURKAT_MED15_v1_a2_run1	MED15
rs2421830	chr3-169554129_G/A	3:169836341:G:A	Not_bmVar	emVar	Not_bmVar_emVar	Not_bmVar_Not_binding	G/A	UT_JURKAT_MED15	rep1	-0.483193	-0.241711	-0.24744	-0.221695	0.235753	0.0200152	5	5	o1	o2	-0.20761	-0.24828	0.25965	-0.554858	-0.718107	0.0189405	-0.239973	-0.286951	-0.126059	-0.4492	-0.207929	-0.0200609	0.269631	0.859805	0.881558	0.965087	0.56923	0.0656	0.0547493	0.0154334	UT_JURKAT_MED15_v1_a2_run1	MED15
rs2421829	chr3-169554264_T/C	3:169836476:T:C	Not_bmVar	pCRE	Not_bmVar_pCRE	Not_bmVar_Not_binding	T/C	UT_JURKAT_MED15	rep1	0.137359	0.120738	0.0122562	-0.191419	-0.125102	-0.312156	-5	0	o1	o2	0.659222	0.292507	0.162723	0.216963	-0.0177903	-0.5892	0.0673782	-0.119037	0.0694575	-0.0942969	0.14355	-1.21556	0.809259	0.673236	0.965515	0.931724	0.0919127	0.171833	0.0152411	0.0307126	UT_JURKAT_MED15_v1_a2_run1	MED15
rs34058457	chr3-169554741_G/T	3:169836953:G:T	Not_bmVar	pCRE	Not_bmVar_pCRE	Not_bmVar_Not_binding	G/T	UT_JURKAT_MED15	rep1	-0.370015	-0.295378	-0.864947	-0.723352	-0.494932	-0.427975	-5	5	o1	o1	0.288129	-0.262679	0.0682042	-0.728099	-0.47735	-0.660469	-1.14624	-0.631832	-0.223383	-0.630692	-1.09806	-0.609904	0.296417	0.205617	0.885844	0.757814	0.528097	0.686942	0.0526428	0.120437	UT_JURKAT_MED15_v1_a2_run1	MED15
rs59800107	chr3-169556383_T/C	3:169838595:T:C	Not_bmVar	Not_active	Not_bmVar_Not_active	Not_bmVar_Not_binding	T/C	UT_JURKAT_MED15	rep1	0.371562	0.194142	0.03468	0.0352832	-0.336882	-0.158859	5	5	o2	o2	0.0974126	0.402196	-0.181208	0.0848167	0.340928	0.42071	-0.167112	-0.0791725	-0.0778546	-0.141646	0.148532	0.528953	0.761536	0.917731	0.962409	0.977182	0.11831	0.0372847	0.0166404	0.0100247	UT_JURKAT_MED15_v1_a2_run1	MED15
rs16854453	chr3-169559234_G/A	3:169841446:G:A	Not_bmVar	pCRE	Not_bmVar_pCRE	Not_bmVar_Not_binding	G/A	UT_JURKAT_MED15	rep1	-0.450111	-0.557372	0.0467613	-0.110246	0.496872	0.447126	0	0	o1	o1	-0.395232	-0.137755	-0.609687	-0.593253	-0.762467	-0.845839	-0.0362331	0.257916	0.0401803	-0.164303	-0.164393	-0.594643	0.490562	0.316279	0.915714	0.815653	0.309306	0.499929	0.0382401	0.0884947	UT_JURKAT_MED15_v1_a2_run1	MED15
rs6807681	chr3-169562443_C/T	3:169844655:C:T	Not_bmVar	pCRE	Not_bmVar_pCRE	Not_bmVar_Not_binding	C/T	UT_JURKAT_MED15	rep1	-0.588811	-0.163431	-1.04329	-0.678137	-0.45448	-0.514705	5	-5	o1	o1	0.213756	-0.422009	0.391748	-0.051383	-0.755613	-0.357087	-0.150666	-0.893562	-0.891687	-0.520026	-1.19302	-0.419859	0.228011	0.185414	0.866772	0.75305	0.642044	0.731858	0.062095	0.123176	UT_JURKAT_MED15_v1_a2_run1	MED15
rs6785618	chr3-169562797_G/A	3:169845009:G:A	Not_bmVar	pCRE	Not_bmVar_pCRE	Not_bmVar_Not_binding	G/A	UT_JURKAT_MED15	rep1	-0.256739	-0.414379	-0.25752	-0.326718	-0.000780703	0.0876612	0	5	o1	o1	-0.474325	0.066041	-0.589503	-0.546947	-0.57952	-0.362019	-0.298558	0.0335767	0.149499	-0.761629	-0.548617	-0.534578	0.995602	0.798265	0.999432	0.947152	0.0019141	0.0978527	0.000246843	0.0235803	UT_JURKAT_MED15_v1_a2_run1	MED15
rs11928433	chr3-169563450_T/C	3:169845662:T:C	Not_bmVar	pCRE	Not_bmVar_pCRE	Not_bmVar_Not_binding	T/C	UT_JURKAT_MED15	rep1	-0.729351	-0.706471	-0.701066	0.0431975	0.0282848	0.749668	5	5	o1	o1	-0.844272	-0.725636	0.0855162	-1.48337	-0.733066	-0.537999	-0.24203	-0.474604	2.05395	0.158387	-0.927528	-0.30899	0.811182	0.220592	0.965515	0.770497	0.0908817	0.65641	0.0152411	0.113229	UT_JURKAT_MED15_v1_a2_run1	MED15
rs13074500	chr3-169565571_T/C	3:169847783:T:C	Not_bmVar	pCRE	Not_bmVar_pCRE	Not_bmVar_Not_binding	T/C	UT_JURKAT_MED15	rep1	-0.301176	-0.311337	-0.107463	-0.107412	0.193714	0.203924	5	0	o2	o1	-0.257437	-0.175979	-0.89515	-0.121737	-0.426373	0.00865532	-0.118583	0.224823	0.223638	-0.501647	-0.439748	-0.0329563	0.716223	0.60807	0.959957	0.917236	0.144952	0.216047	0.017748	0.037519	UT_JURKAT_MED15_v1_a2_run1	MED15
rs11717389	chr3-169566247_T/C	3:169848459:T:C	Not_bmVar	pCRE	Not_bmVar_pCRE	Not_bmVar_Not_binding	T/C	UT_JURKAT_MED15	rep1	-0.0493468	0.108174	0.0044316	0.183491	0.0537783	0.0753166	-5	0	o2	o2	-0.597495	-0.231782	0.0338323	0.73023	0.133089	0.581171	-0.610943	-0.897151	0.264878	0.820083	0.906014	0.618063	0.0888506	0.63752	0.774959	0.924333	1.05134	0.195506	0.110721	0.0341715	UT_JURKAT_MED15_v1_a2_run1	MED15
rs6772936	chr3-169566453_C/G	3:169848665:C:G	Not_bmVar	pCRE	Not_bmVar_pCRE	Not_bmVar_Not_binding	C/G	UT_JURKAT_MED15	rep1	-0.324306	-0.300416	-0.620449	-0.354195	-0.296143	-0.0537787	-5	-5	o1	o2	-0.0751323	-0.296369	-0.232376	-0.537933	-0.352242	-0.308442	-0.230411	-0.154441	-0.195753	-0.0636335	-1.08646	-0.394472	0.373036	0.763854	0.890166	0.946674	0.428249	0.116989	0.0505288	0.0237996	UT_JURKAT_MED15_v1_a2_run1	MED15
rs12485940	chr3-169567241_A/T	3:169849453:A:T	Not_bmVar	Not_active	Not_bmVar_Not_active	Not_bmVar_Not_binding	A/T	UT_JURKAT_MED15	rep1	-0.478704	-0.355194	-0.0902589	-0.447885	0.388445	-0.0926912	5	0	o1	o2	-0.374996	-0.0632817	-0.0484898	-0.35787	-0.894127	-0.392398	-0.879768	-0.220769	-0.897652	-0.159308	0.0402517	-0.570064	0.131304	0.239126	0.806432	0.777015	0.881722	0.621373	0.0934324	0.10957	UT_JURKAT_MED15_v1_a2_run1	MED15
rs2013980	chr3-187545421_G/C	3:187827633:G:C	Not_bmVar	pCRE	Not_bmVar_pCRE	Not_bmVar_Not_binding	G/C	UT_JURKAT_MED15	rep1	-0.527242	-0.155826	-0.901939	-0.407426	-0.374697	-0.2516	-5	5	o1	o1	0.349374	-0.122705	-0.256424	0.314623	-0.931779	-0.288047	-0.111382	-0.907722	0.0804026	-0.173254	-0.896156	-0.436444	0.43036	0.470498	0.904455	0.873236	0.366169	0.327442	0.0436133	0.0588684	UT_JURKAT_MED15_v1_a2_run1	MED15
rs2611624	chr3-187547134_C/T	3:187829346:C:T	Not_bmVar	pCRE	Not_bmVar_pCRE	Not_bmVar_Not_binding	C/T	UT_JURKAT_MED15	rep1	-0.0923286	0.145643	0.0227998	-0.181087	0.115128	-0.32673	-5	5	o2	o1	-0.311935	-0.0499932	0.455072	0.693667	-0.134664	0.221712	-0.617145	0.489	0.604866	-0.408544	-0.443401	-0.711299	0.659727	0.0450769	0.945044	0.526182	0.180636	1.34605	0.024548	0.278864	UT_JURKAT_MED15_v1_a2_run1	MED15
rs2679536	chr3-187549739_T/C	3:187831951:T:C	Not_bmVar	pCRE	Not_bmVar_pCRE	Not_bmVar_Not_binding	T/C	UT_JURKAT_MED15	rep1	-0.349588	-0.205595	-0.358543	-0.342362	-0.00895459	-0.136767	5	-5	o2	o2	-0.604716	-0.883032	-0.377662	-0.261242	0.183856	0.709229	-0.234199	-0.320127	-0.695894	-0.127399	-0.396959	-0.279592	0.270827	0.42369	0.881558	0.857918	0.567308	0.372952	0.0547493	0.0665542	UT_JURKAT_MED15_v1_a2_run1	MED15
rs2713717	chr3-187550417_T/A	3:187832629:T:A	Not_bmVar	Not_active	Not_bmVar_Not_active	Not_bmVar_Not_binding	T/A	UT_JURKAT_MED15	rep1	-0.141539	-0.886256	-0.326056	-0.410318	-0.184517	0.475938	0	5	o2	o2	-3.22923	-0.263207	-0.342755	-0.627339	-0.0198707	-0.835132	-2.62426	-0.411414	0.0324494	0.328259	-0.240698	0.453752	0.834694	0.42693	0.969463	0.857918	0.0784725	0.369643	0.0134686	0.0665542	UT_JURKAT_MED15_v1_a2_run1	MED15
rs1975515	chr3-187551861_A/C	3:187834073:A:C	Not_bmVar	pCRE	Not_bmVar_pCRE	Not_bmVar_Not_binding	A/C	UT_JURKAT_MED15	rep1	-0.559295	-0.708942	-0.404224	-0.457976	0.155071	0.250966	0	5	o2	o1	-0.89831	-0.839053	-0.987785	-0.643941	-0.279538	-0.605024	-0.87705	-0.462137	-0.212641	-0.350972	-0.346311	-0.498744	0.706123	0.675096	0.955765	0.931724	0.15112	0.170634	0.0196489	0.0307126	UT_JURKAT_MED15_v1_a2_run1	MED15
rs2713719	chr3-187552434_T/C	3:187834646:T:C	Not_bmVar	pCRE	Not_bmVar_pCRE	Not_bmVar_Not_binding	T/C	UT_JURKAT_MED15	rep1	-0.182846	-0.0426673	0.105175	0.00920835	0.288021	0.0518757	5	5	o1	o1	-0.718888	0.216118	0.394609	0.0525169	-0.581809	0.381449	-0.473947	0.243082	0.469965	-0.229835	-0.0327316	0.0787168	0.54815	0.875061	0.915714	0.966717	0.261101	0.0579617	0.0382401	0.0147008	UT_JURKAT_MED15_v1_a2_run1	MED15
rs524214	chr3-187554233_A/G	3:187836445:A:G	Not_bmVar	pCRE	Not_bmVar_pCRE	Not_bmVar_Not_binding	A/G	UT_JURKAT_MED15	rep1	-0.0366146	-0.0876462	-0.0838779	-0.0560792	-0.0472634	0.031567	5	-5	o1	o2	-0.413668	0.10447	0.140468	-0.306844	-0.177699	0.127396	-0.843222	0.0742971	0.0299218	0.417782	-0.242053	0.226799	0.970277	0.831102	0.997401	0.957676	0.0131042	0.0803458	0.00113034	0.0187816	UT_JURKAT_MED15_v1_a2_run1	MED15
rs2611611	chr3-187556692_G/C	3:187838904:G:C	Not_bmVar	pCRE	Not_bmVar_pCRE	Not_bmVar_Not_binding	G/C	UT_JURKAT_MED15	rep1	0.121122	0.0714321	-0.283687	-0.358605	-0.404808	-0.430037	5	-5	o2	o2	-0.48183	0.113709	0.0581234	0.153345	0.128534	0.45671	-0.866287	-0.53072	-0.568859	0.212948	-0.0366538	-0.362059	0.514957	0.397707	0.915714	0.85293	0.288229	0.400437	0.0382401	0.0690866	UT_JURKAT_MED15_v1_a2_run1	MED15
rs2679513	chr3-187564055_C/T	3:187846267:C:T	Not_bmVar	emVar	Not_bmVar_emVar	Not_bmVar_Not_binding	C/T	UT_JURKAT_MED15	rep1	-0.458411	-0.523812	-0.336407	-0.706171	0.122004	-0.182359	5	0	o1	o2	-1.33708	-0.44796	-0.143508	-0.51869	-0.468862	-0.226776	-1.52648	-0.480008	-0.79609	-0.800991	-0.192805	-0.440647	0.899588	0.780914	0.985064	0.947152	0.0459564	0.107397	0.0065355	0.0235803	UT_JURKAT_MED15_v1_a2_run1	MED15
rs13066789	chr3-187987624_C/T	3:188269836:C:T	Not_bmVar	pCRE	Not_bmVar_pCRE	Not_bmVar_Not_binding	C/T	UT_JURKAT_MED15	rep1	0.0187328	-0.110313	0.0210791	-0.342867	0.00234631	-0.232554	-5	0	o1	o2	0.250473	-0.202613	-0.0192552	-0.247515	0.240078	-0.683046	-0.640764	-0.264124	-0.805226	-0.30828	0.306283	-0.345092	0.976715	0.555073	0.997401	0.893744	0.0102321	0.25565	0.00113034	0.0487868	UT_JURKAT_MED15_v1_a2_run1	MED15
rs34046593	chr4-26111593_G/A	4:26109971:G:A	Not_bmVar	pCRE	Not_bmVar_pCRE	Not_bmVar_Not_binding	G/A	UT_JURKAT_MED15	rep1	-0.616767	-0.377997	0.0702932	-0.044352	0.68706	0.333645	5	5	o2	o1	-0.847315	-0.735475	0.0708939	-0.667442	-0.49806	0.409417	-0.688389	-0.231319	0.855129	-0.571973	0.371906	-0.00146494	0.14546	0.287955	0.806432	0.804314	0.837256	0.540676	0.0934324	0.0945745	UT_JURKAT_MED15_v1_a2_run1	MED15
rs11933540	chr4-26120001_T/C	4:26118379:T:C	Not_bmVar	Not_active	Not_bmVar_Not_active	Not_bmVar_Not_binding	T/C	UT_JURKAT_MED15	rep1	-0.485184	-0.119397	-0.622534	-0.369593	-0.137349	-0.250196	-5	-5	o2	o2	-0.278469	-0.893243	0.332873	0.546349	-0.0771249	-0.346767	-0.514738	-0.839585	-0.255116	-0.0126346	-0.405482	-0.190001	0.61654	0.612938	0.930639	0.919171	0.210039	0.212583	0.0312187	0.0366035	UT_JURKAT_MED15_v1_a2_run1	MED15
rs36110812	chr4-26120478_A/G	4:26118856:A:G	Not_bmVar	pCRE	Not_bmVar_pCRE	Not_bmVar_Not_binding	A/G	UT_JURKAT_MED15	rep1	-0.113059	-0.16449	0.067546	0.283936	0.180605	0.448426	0	-5	o1	o1	0.147383	0.234749	-0.700696	0.0208492	-0.460868	-0.228361	0.526391	0.22074	0.345655	0.355464	-0.0856477	0.341011	0.695598	0.647801	0.954153	0.924333	0.157642	0.188558	0.0203819	0.0341715	UT_JURKAT_MED15_v1_a2_run1	MED15
rs7668577	chr4-26123319_A/C	4:26121697:A:C	Not_bmVar	pCRE	Not_bmVar_pCRE	Not_bmVar_Not_binding	A/C	UT_JURKAT_MED15	rep1	0.0831077	0.0824694	-0.129255	0.208473	-0.212363	0.126003	5	5	o2	o2	-0.120693	0.100755	0.354497	-0.65258	0.0654605	0.747377	0.049618	0.33947	0.496033	0.255431	-0.597981	0.708265	0.258206	0.419103	0.881558	0.857918	0.588033	0.377679	0.0547493	0.0665542	UT_JURKAT_MED15_v1_a2_run1	MED15
rs79004320	chr4-26125938_T/A	4:26124316:T:A	Not_bmVar	pCRE	Not_bmVar_pCRE	Not_bmVar_Not_binding	T/A	UT_JURKAT_MED15	rep1	-0.198246	-0.198181	-0.11078	-0.332164	0.0874654	-0.133983	5	0	o2	o2	-0.787204	0.0256011	0.123205	-0.617642	-0.422093	0.489047	-0.622253	-0.254867	0.0140143	-0.793598	0.0333061	-0.369584	0.536754	0.771896	0.915714	0.947152	0.270225	0.112441	0.0382401	0.0235803	UT_JURKAT_MED15_v1_a2_run1	MED15
rs7673206	chr4-26126838_A/G	4:26125216:A:G	Not_bmVar	pCRE	Not_bmVar_pCRE	Not_bmVar_Not_binding	A/G	UT_JURKAT_MED15	rep1	-0.692723	-0.542743	-0.606483	-0.313949	0.08624	0.228794	5	-5	o2	o2	-0.476098	-0.927579	-0.509379	-0.531437	-0.457868	-0.354099	-0.351508	-0.808588	-0.051954	0.258417	-0.404379	-0.525683	0.962381	0.61991	0.994962	0.920079	0.0166531	0.207671	0.00219333	0.0361748	UT_JURKAT_MED15_v1_a2_run1	MED15
rs35844597	chr4-26128148_G/C	4:26126526:G:C	Not_bmVar	pCRE	Not_bmVar_pCRE	Not_bmVar_Not_binding	G/C	UT_JURKAT_MED15	rep1	-0.236661	-0.164234	-0.559974	-0.429479	-0.323313	-0.265245	-5	-5	o1	o1	0.82327	-0.835024	-0.546398	-0.194383	0.361702	-0.594573	-0.165621	-0.358058	-0.752559	-0.229736	-0.76189	-0.30901	0.121999	0.508514	0.806432	0.885541	0.913644	0.293697	0.0934324	0.0527911	UT_JURKAT_MED15_v1_a2_run1	MED15
rs35858516	chr4-26128710_G/A	4:26127088:G:A	Not_bmVar	pCRE	Not_bmVar_pCRE	Not_bmVar_Not_binding	G/A	UT_JURKAT_MED15	rep1	-0.20501	-0.314395	-0.329291	-0.477815	-0.124281	-0.16342	0	0	o2	o1	-0.0717315	-0.871473	-0.725253	-0.819777	0.461453	0.140412	-0.763713	0.115796	-0.552825	-0.570669	-0.774377	-0.321102	0.0310636	0.0276933	0.684514	0.432802	1.50775	1.55763	0.164618	0.363711	UT_JURKAT_MED15_v1_a2_run1	MED15
rs7691190	chr4-40308368_T/C	4:40306351:T:C	Not_bmVar	pCRE	Not_bmVar_pCRE	Not_bmVar_Not_binding	T/C	UT_JURKAT_MED15	rep1	-0.514686	-0.144422	0.228637	0.0207361	0.743324	0.165158	5	5	o2	o2	-0.961986	-0.267141	-0.372933	0.18881	-0.762231	1.30895	-0.920486	0.188508	-0.461626	0.484786	0.268767	0.564468	0.0529052	0.332776	0.764186	0.821385	1.2765	0.477848	0.116801	0.0854532	UT_JURKAT_MED15_v1_a2_run1	MED15
rs955692	chr4-48132686_A/G	4:48130669:A:G	Not_bmVar	pCRE	Not_bmVar_pCRE	Not_bmVar_Not_binding	A/G	UT_JURKAT_MED15	rep1	-0.272533	-0.362909	-0.484975	-0.360825	-0.212442	0.00208441	-5	-5	o2	o2	-0.750406	-0.311849	-0.502921	0.0318274	-0.233217	-0.41089	-0.263093	-0.625396	-0.76332	-0.0249502	-0.344553	-0.143637	0.753508	0.876413	0.962409	0.966717	0.122912	0.0572914	0.0166404	0.0147008	UT_JURKAT_MED15_v1_a2_run1	MED15
rs10016563	chr4-48133697_C/T	4:48131680:C:T	Not_bmVar	pCRE	Not_bmVar_pCRE	Not_bmVar_Not_binding	C/T	UT_JURKAT_MED15	rep1	-0.317372	0.0309138	-1.1652	-0.796284	-0.847824	-0.827198	-5	5	o2	o2	0.0360164	-0.0496784	0.00678891	1.07283	-0.585065	-0.29541	-0.347713	-1.09966	-0.548266	-1.31847	-1.23073	-0.23286	0.058606	0.120149	0.765487	0.696714	1.23206	0.920281	0.116062	0.156946	UT_JURKAT_MED15_v1_a2_run1	MED15
rs9991974	chr4-48135783_T/G	4:48133766:T:G	Not_bmVar	pCRE	Not_bmVar_pCRE	Not_bmVar_Not_binding	T/G	UT_JURKAT_MED15	rep1	-0.322349	0.163106	-0.314471	-0.112716	0.0078774	-0.275822	-5	-5	o2	o2	0.196317	-0.062802	0.23883	0.622019	-0.581895	0.566171	-0.225999	-0.465338	-0.00896138	0.175298	-0.163604	0.012309	0.358692	0.222939	0.887963	0.772705	0.445278	0.651813	0.0516053	0.111987	UT_JURKAT_MED15_v1_a2_run1	MED15
rs17470892	chr4-48143201_T/C	4:48141184:T:C	Not_bmVar	pCRE	Not_bmVar_pCRE	Not_bmVar_Not_binding	T/C	UT_JURKAT_MED15	rep1	-0.403063	-0.471276	-0.936895	-0.776826	-0.533833	-0.30555	5	-5	o1	o1	-0.465886	-0.381237	0.0916322	-0.713974	-0.424889	-0.933306	-0.197396	-0.291854	-0.676601	-1.13637	-1.58194	-0.7768	0.0885547	0.192955	0.774959	0.75305	1.05279	0.714543	0.110721	0.123176	UT_JURKAT_MED15_v1_a2_run1	MED15
rs6845196	chr4-48175507_T/C	4:48173490:T:C	Not_bmVar	pCRE	Not_bmVar_pCRE	Not_bmVar_Not_binding	T/C	UT_JURKAT_MED15	rep1	-0.450001	-0.0852968	-0.473798	-0.364205	-0.0237971	-0.278908	-5	-5	o1	o2	0.678368	-0.162445	-0.359116	0.0396511	-0.737556	0.0293173	-0.221678	-0.415174	-0.505364	0.287261	-0.532421	-0.797855	0.817319	0.408033	0.966472	0.853544	0.0876086	0.389305	0.0148107	0.0687741	UT_JURKAT_MED15_v1_a2_run1	MED15
rs449376	chr4-48351568_C/G	4:48349551:C:G	Not_bmVar	pCRE	Not_bmVar_pCRE	Not_bmVar_Not_binding	C/G	UT_JURKAT_MED15	rep1	0.0844929	-0.0504458	-0.168128	-0.256084	-0.252621	-0.205638	0	0	o2	o1	-0.105203	-0.105003	-0.10298	-0.221718	0.273988	-0.0417597	-0.339677	0.23672	-0.466244	-0.067475	-0.572976	-0.32685	0.30761	0.689486	0.887756	0.937866	0.511999	0.161475	0.0517066	0.0278592	UT_JURKAT_MED15_v1_a2_run1	MED15
rs421833	chr4-48355544_G/A	4:48353527:G:A	Not_bmVar	pCRE	Not_bmVar_pCRE	Not_bmVar_Not_binding	G/A	UT_JURKAT_MED15	rep1	0.0837023	0.414133	-0.0844413	0.0885466	-0.168144	-0.325586	-5	-5	o1	o1	0.92935	0.326875	0.207956	0.553297	-0.159471	0.626789	0.978278	0.359873	0.134866	-0.16113	-0.528755	-0.251851	0.849422	0.563162	0.969463	0.897794	0.0708763	0.249367	0.0134686	0.0468233	UT_JURKAT_MED15_v1_a2_run1	MED15
rs368609	chr4-48359761_A/G	4:48357744:A:G	Not_bmVar	pCRE	Not_bmVar_pCRE	Not_bmVar_Not_binding	A/G	UT_JURKAT_MED15	rep1	-0.035491	-0.452983	0.203345	0.144958	0.238836	0.597941	0	-5	o1	o2	-0.342281	0.199335	-0.79721	-0.685107	-0.270317	-0.82232	0.19856	0.0052935	-0.353854	0.59785	0.401396	0.0205012	0.325114	0.0138875	0.887779	0.330986	0.487965	1.85737	0.0516953	0.48019	UT_JURKAT_MED15_v1_a2_run1	MED15
rs7438704	chr4-48363245_A/G	4:48361228:A:G	Not_bmVar	Not_active	Not_bmVar_Not_active	Not_bmVar_Not_binding	A/G	UT_JURKAT_MED15	rep1	0.0289235	-0.248246	-0.343684	-0.187593	-0.372607	0.0606531	0	5	o1	o2	-0.180438	0.253808	-0.434558	-0.302381	-0.195961	-0.629946	0.138201	-0.480179	-0.42053	-0.333174	-0.207189	0.177314	0.24829	0.292976	0.881558	0.804314	0.605041	0.533169	0.0547493	0.0945745	UT_JURKAT_MED15_v1_a2_run1	MED15
rs6837335	chr4-48363983_A/G	4:48361966:A:G	Not_bmVar	pCRE	Not_bmVar_pCRE	Not_bmVar_Not_binding	A/G	UT_JURKAT_MED15	rep1	-0.330265	-0.323034	-0.219509	-0.0850615	0.110756	0.237973	5	-5	o2	o2	-0.174298	-0.493755	-0.954119	-0.146124	-0.166775	-0.00313385	-0.261559	-0.541136	-0.37169	0.455999	0.102119	0.105898	0.897233	0.722428	0.985062	0.938204	0.0470949	0.141205	0.00653659	0.0277027	UT_JURKAT_MED15_v1_a2_run1	MED15
rs6821277	chr4-48367926_T/G	4:48365909:T:G	Not_bmVar	pCRE	Not_bmVar_pCRE	Not_bmVar_Not_binding	T/G	UT_JURKAT_MED15	rep1	0.193379	-0.149394	-0.0324435	-0.136831	-0.225823	0.0125626	0	0	o2	o2	-0.18688	-0.119006	-0.0656245	-0.4805	0.505764	-0.550118	-0.372204	-0.650818	0.277184	-0.581809	0.585931	-0.0792722	0.584028	0.854366	0.925592	0.96276	0.233567	0.0683562	0.0335804	0.0164818	UT_JURKAT_MED15_v1_a2_run1	MED15
rs6816352	chr4-48367968_A/G	4:48365951:A:G	Not_bmVar	pCRE	Not_bmVar_pCRE	Not_bmVar_Not_binding	A/G	UT_JURKAT_MED15	rep1	0.0794176	-0.0585235	-0.311869	-0.316668	-0.391286	-0.258145	0	0	o2	o2	0.257069	-0.136517	0.108849	-0.782473	0.295352	-0.0934205	-0.950864	-0.864825	-0.0020295	-0.077622	0.241087	-0.245756	0.577627	0.32594	0.924765	0.819867	0.238352	0.486862	0.0339685	0.0862565	UT_JURKAT_MED15_v1_a2_run1	MED15
rs28409655	chr4-48391379_C/A	4:48389362:C:A	Not_bmVar	pCRE	Not_bmVar_pCRE	Not_bmVar_Not_binding	C/A	UT_JURKAT_MED15	rep1	0.357451	-0.292474	-0.290476	-0.344796	-0.647927	-0.052322	0	0	o1	o2	-0.903899	0.640708	-0.0420524	-1.10509	0.0741934	-0.418705	-0.645035	-0.889582	-0.417762	-0.639396	0.308629	0.21437	0.304211	0.227288	0.887719	0.77697	0.516825	0.643423	0.0517245	0.109596	UT_JURKAT_MED15_v1_a2_run1	MED15
rs6848395	chr4-48394593_T/C	4:48392576:T:C	Not_bmVar	pCRE	Not_bmVar_pCRE	Not_bmVar_Not_binding	T/C	UT_JURKAT_MED15	rep1	-0.0226464	-0.00491073	-0.23311	-0.123629	-0.210463	-0.118718	-5	5	o1	o1	0.126396	0.0290323	-0.152589	-0.0693527	-0.074325	0.111374	-0.126372	-0.0163466	0.281744	-0.116324	-0.449873	-0.314603	0.789045	0.941418	0.963894	0.980859	0.102898	0.0262173	0.0159709	0.00839362	UT_JURKAT_MED15_v1_a2_run1	MED15
rs7672892	chr4-48399912_G/C	4:48397895:G:C	Not_bmVar	pCRE	Not_bmVar_pCRE	Not_bmVar_Not_binding	G/C	UT_JURKAT_MED15	rep1	-0.157362	-0.185735	-0.618945	-0.329884	-0.461582	-0.144149	5	-5	o1	o1	0.161177	-0.382466	0.188012	-0.22093	0.0677407	-0.927946	0.633127	-0.549174	-0.30788	-0.289386	-0.688715	-0.777276	0.0551952	0.234228	0.765487	0.777015	1.2581	0.630362	0.116062	0.10957	UT_JURKAT_MED15_v1_a2_run1	MED15
rs74662203	chr4-48400911_C/G	4:48398894:C:G	Not_bmVar	pCRE	Not_bmVar_pCRE	Not_bmVar_Not_binding	C/G	UT_JURKAT_MED15	rep1	-0.111848	-0.0226547	-0.266932	-0.0923659	-0.155083	-0.0697112	-5	5	o2	o2	0.00733504	-0.201214	-0.145812	0.581812	-0.0224828	-0.355567	-0.0721567	-0.723628	-0.412954	0.153478	0.189765	0.311301	0.570981	0.562896	0.924765	0.897794	0.243379	0.249572	0.0339685	0.0468233	UT_JURKAT_MED15_v1_a2_run1	MED15
rs13133788	chr4-48403923_T/C	4:48401906:T:C	Not_bmVar	emVar	Not_bmVar_emVar	Not_bmVar_Not_binding	T/C	UT_JURKAT_MED15	rep1	-0.296134	-0.148488	0.4443	0.169719	0.740434	0.318208	-5	0	o2	o1	0.0147806	-0.667319	-0.720555	0.357828	0.0750507	0.0492849	-0.56687	0.715839	0.252296	0.640726	0.172761	-0.196435	0.179241	0.392392	0.849877	0.850972	0.746562	0.40628	0.0706438	0.0700847	UT_JURKAT_MED15_v1_a2_run1	MED15
rs974016	chr4-48409315_C/T	4:48407298:C:T	Not_bmVar	pCRE	Not_bmVar_pCRE	Not_bmVar_Not_binding	C/T	UT_JURKAT_MED15	rep1	-0.359779	-0.300411	-0.628189	-0.55481	-0.26841	-0.2544	0	-5	o2	o1	-0.183404	-0.83292	-0.0381489	-0.420404	0.113363	-0.440949	-0.201366	-0.660456	-1.09238	-0.273075	-0.595923	-0.505662	0.49098	0.666278	0.915714	0.931666	0.308936	0.176344	0.0382401	0.0307399	UT_JURKAT_MED15_v1_a2_run1	MED15
rs974014	chr4-48409363_C/T	4:48407346:C:T	Not_bmVar	pCRE	Not_bmVar_pCRE	Not_bmVar_Not_binding	C/T	UT_JURKAT_MED15	rep1	0.267094	0.216252	-0.512707	-0.446452	-0.779801	-0.662705	-5	-5	o2	o2	-0.0322492	0.146887	0.180865	0.569084	0.3873	0.0456268	-0.819796	-0.594323	-0.40124	-0.156372	-0.431092	-0.275892	0.0725101	0.092279	0.772026	0.669147	1.1396	1.0349	0.112368	0.174479	UT_JURKAT_MED15_v1_a2_run1	MED15
rs923372	chr4-48410454_A/G	4:48408437:A:G	Not_bmVar	pCRE	Not_bmVar_pCRE	Not_bmVar_Not_binding	A/G	UT_JURKAT_MED15	rep1	-0.555078	-0.121634	-0.398929	-0.262941	0.156149	-0.141307	5	-5	o2	o1	0.23242	-0.415063	0.163522	-0.35804	-0.695092	0.34245	-0.037352	-0.353655	-0.085034	-0.391331	-0.444203	-0.266073	0.831718	0.827929	0.969463	0.956718	0.0800239	0.0820071	0.0134686	0.0192162	UT_JURKAT_MED15_v1_a2_run1	MED15
rs12507206	chr4-48422762_C/T	4:48420745:C:T	Not_bmVar	pCRE	Not_bmVar_pCRE	Not_bmVar_Not_binding	C/T	UT_JURKAT_MED15	rep1	-0.224556	-0.180807	-0.474023	-0.508638	-0.249467	-0.327832	0	0	o1	o1	-0.421529	0.529267	-0.160619	0.4106	-0.978379	-0.46418	-0.633688	-0.00817995	-0.581314	-0.227764	-0.939866	-0.661017	0.332999	0.449688	0.887779	0.863739	0.477557	0.347089	0.0516953	0.0636177	UT_JURKAT_MED15_v1_a2_run1	MED15
rs12511991	chr4-48422768_T/G	4:48420751:T:G	Not_bmVar	Not_active	Not_bmVar_Not_active	Not_bmVar_Not_binding	T/G	UT_JURKAT_MED15	rep1	-0.539469	-0.322993	0.192986	0.270602	0.732454	0.593595	-5	-5	o1	o2	0.431259	-0.270474	-0.235384	-0.594534	-0.808464	-0.46036	-0.310621	-0.0213075	0.0753771	2.13835	0.407279	-0.665464	0.226675	0.344101	0.866772	0.831894	0.644596	0.463314	0.062095	0.0799322	UT_JURKAT_MED15_v1_a2_run1	MED15
rs13115295	chr4-48423088_G/A	4:48421071:G:A	Not_bmVar	pCRE	Not_bmVar_pCRE	Not_bmVar_Not_binding	G/A	UT_JURKAT_MED15	rep1	-0.104585	-0.22055	-0.416408	-0.632306	-0.311824	-0.411756	5	5	o2	o2	-0.280248	-0.517187	-0.676971	-0.644852	0.308017	0.487939	-0.573491	-0.470113	-1.13144	-1.01999	-0.362704	-0.236094	0.373375	0.52791	0.890166	0.888189	0.427855	0.27744	0.0505288	0.0514948	UT_JURKAT_MED15_v1_a2_run1	MED15
rs13116978	chr4-87833030_G/A	4:86911877:G:A	Not_bmVar	pCRE	Not_bmVar_pCRE	Not_bmVar_Not_binding	G/A	UT_JURKAT_MED15	rep1	-0.0210564	-0.224168	-0.156354	-0.102031	-0.135298	0.122137	0	5	o2	o2	-0.519009	-0.177014	-0.433507	-0.160765	0.134901	-0.189614	-0.431676	-0.237354	-0.388315	0.204493	-0.075354	0.316021	0.878466	0.895266	0.978171	0.969505	0.0562753	0.0480477	0.00958504	0.0134501	UT_JURKAT_MED15_v1_a2_run1	MED15
rs1584346	chr4-87839844_G/A	4:86918691:G:A	Not_bmVar	pCRE	Not_bmVar_pCRE	Not_bmVar_Not_binding	G/A	UT_JURKAT_MED15	rep1	-0.0653173	0.1028	-0.0805062	0.167802	-0.0151889	0.0650018	5	0	o1	o1	-0.297563	-0.0559539	1.11373	0.462508	-0.0746807	-0.531239	0.554155	0.586633	0.382589	-0.00650891	-0.747645	0.237588	0.197004	0.0254744	0.860335	0.428513	0.705525	1.5939	0.0653326	0.368036	UT_JURKAT_MED15_v1_a2_run1	MED15
rs2705616	chr4-87862396_C/G	4:86941244:C:G	Not_bmVar	pCRE	Not_bmVar_pCRE	Not_bmVar_Not_binding	C/G	UT_JURKAT_MED15	rep1	-0.626031	-0.23002	-0.0609715	-0.130239	0.565059	0.0997809	5	5	o2	o1	-0.496586	-0.794123	-0.167015	-0.0716014	-0.457938	0.607142	-0.130342	0.176282	0.702087	-0.823916	-0.298225	-0.407322	0.194467	0.00439839	0.860335	0.21321	0.711154	2.35671	0.0653326	0.671192	UT_JURKAT_MED15_v1_a2_run1	MED15
rs11097786	chr4-103406511_G/A	4:102485354:G:A	Not_bmVar	Not_active	Not_bmVar_Not_active	Not_bmVar_Not_binding	G/A	UT_JURKAT_MED15	rep1	-0.32109	-0.189536	-0.15599	-0.609533	0.1651	-0.419998	-5	0	o1	o1	0.252688	-0.54903	0.0128712	-0.413527	-0.09315	-0.347067	-0.161686	0.0201711	-0.673398	-1.28548	-0.332151	-1.22466	0.369076	0.147219	0.890166	0.715947	0.432884	0.832035	0.0505288	0.145119	UT_JURKAT_MED15_v1_a2_run1	MED15
rs2272676	chr4-103423326_G/T	4:102502169:G:T	Not_bmVar	pCRE	Not_bmVar_pCRE	Not_bmVar_Not_binding	G/T	UT_JURKAT_MED15	rep1	-0.231758	-0.353255	-0.522707	-0.24372	-0.290949	0.109534	5	5	o2	o2	-0.309482	-0.117472	-0.796069	-1.13926	-0.346045	0.588798	0.368584	-0.503341	-0.687607	-0.609458	-0.542074	0.511575	0.628136	0.773239	0.934211	0.947152	0.201946	0.111686	0.0295549	0.0235803	UT_JURKAT_MED15_v1_a2_run1	MED15
rs3774936	chr4-103434137_A/T	4:102512980:A:T	Not_bmVar	pCRE	Not_bmVar_pCRE	Not_bmVar_Not_binding	A/T	UT_JURKAT_MED15	rep1	-0.158323	0.0201214	0.275269	0.0254391	0.433592	0.00531767	-5	0	o1	o1	0.374689	-0.0348079	0.321819	-0.240005	-0.281838	-0.0191284	0.495029	0.696633	-0.76719	0.257884	-0.146094	-0.383627	0.105574	0.0601261	0.79144	0.601923	0.976444	1.22094	0.101582	0.220459	UT_JURKAT_MED15_v1_a2_run1	MED15
rs4235404	chr4-103440065_C/G	4:102518908:C:G	Not_bmVar	pCRE	Not_bmVar_pCRE	Not_bmVar_Not_binding	C/G	UT_JURKAT_MED15	rep1	-0.120347	-0.466509	-0.318835	-0.3937	-0.198488	0.072809	0	-5	o1	o1	-0.880118	0.16778	-0.475759	-0.318661	-0.408474	-0.883822	-0.00347723	-0.360022	-0.782789	-0.179708	-0.277648	-0.758556	0.417505	0.364723	0.900149	0.843674	0.379339	0.438036	0.0456854	0.0738251	UT_JURKAT_MED15_v1_a2_run1	MED15
rs4647980	chr4-103440093_C/G	4:102518936:C:G	Not_bmVar	pCRE	Not_bmVar_pCRE	Not_bmVar_Not_binding	C/G	UT_JURKAT_MED15	rep1	-0.468902	-0.351297	-0.706311	-0.44744	-0.237409	-0.0961432	-5	5	o2	o2	-0.525034	-0.22013	-0.557322	0.451544	-0.717675	-0.539166	-0.78042	-1.02272	-0.423342	-0.171403	-0.389901	0.103145	0.14801	0.285252	0.808827	0.804314	0.829708	0.544771	0.0921444	0.0945745	UT_JURKAT_MED15_v1_a2_run1	MED15
rs1585215	chr4-103444474_T/C	4:102523317:T:C	Not_bmVar	pCRE	Not_bmVar_pCRE	Not_bmVar_Not_binding	T/C	UT_JURKAT_MED15	rep1	-0.279225	-0.199387	-0.017627	0.144868	0.261598	0.344255	-5	5	o2	o1	-0.582478	-0.213748	-0.592056	0.75775	-0.344701	-0.221086	-0.019047	0.0151072	0.569358	0.489565	-0.0503612	-0.135413	0.695598	0.325509	0.954153	0.81965	0.157642	0.487437	0.0203819	0.0863714	UT_JURKAT_MED15_v1_a2_run1	MED15
rs170731	chr4-103448903_T/A	4:102527746:T:A	Not_bmVar	pCRE	Not_bmVar_pCRE	Not_bmVar_Not_binding	T/A	UT_JURKAT_MED15	rep1	0.0657833	0.0313342	0.296282	0.138159	0.230499	0.106825	0	-5	o2	o1	0.515724	-0.625385	-0.0651486	-0.37841	0.756952	-0.0157268	0.65837	0.157258	-0.406798	0.220686	0.435306	-0.235867	0.306242	0.618863	0.887756	0.920079	0.513935	0.208406	0.0517066	0.0361748	UT_JURKAT_MED15_v1_a2_run1	MED15
rs230533	chr4-103450083_A/G	4:102528926:A:G	Not_bmVar	pCRE	Not_bmVar_pCRE	Not_bmVar_Not_binding	A/G	UT_JURKAT_MED15	rep1	-0.581867	-0.675272	-0.498723	-0.535108	0.0831442	0.140163	-5	0	o2	o2	-0.789723	-0.620605	-1.00978	-0.0908309	-0.543129	-0.99756	-1.07754	-1.20892	-1.00744	0.0235533	0.211471	-0.151783	0.0368037	0.155701	0.711207	0.719066	1.43411	0.80771	0.148004	0.143231	UT_JURKAT_MED15_v1_a2_run1	MED15
rs230527	chr4-103458178_A/G	4:102537021:A:G	Not_bmVar	pCRE	Not_bmVar_pCRE	Not_bmVar_Not_binding	A/G	UT_JURKAT_MED15	rep1	-0.411514	0.0385568	-0.175147	-0.0855097	0.236368	-0.124067	-5	5	o1	o1	0.662703	-0.396591	0.473419	-0.23673	-0.426438	0.154978	0.00310357	-0.542047	0.20288	0.167154	0.191754	-0.535902	0.361873	0.335198	0.887963	0.824903	0.441443	0.474699	0.0516053	0.083597	UT_JURKAT_MED15_v1_a2_run1	MED15
rs230523	chr4-103462038_C/T	4:102540881:C:T	Not_bmVar	pCRE	Not_bmVar_pCRE	Not_bmVar_Not_binding	C/T	UT_JURKAT_MED15	rep1	0.114569	-0.10763	0.928311	-0.0424637	0.813742	0.0651659	0	0	o2	o1	-0.147071	-0.333783	-0.526592	0.373894	0.562922	-0.575148	-0.939917	1.26052	-0.649036	-0.880999	0.596099	0.358548	0.655018	0.0169688	0.941857	0.35424	0.183746	1.77035	0.0260152	0.450703	UT_JURKAT_MED15_v1_a2_run1	MED15
rs118882	chr4-103463007_T/C	4:102541850:T:C	Not_bmVar	pCRE	Not_bmVar_pCRE	Not_bmVar_Not_binding	T/C	UT_JURKAT_MED15	rep1	-0.733465	-0.666642	-0.350848	-0.413511	0.382617	0.253132	5	0	o2	o2	-0.923643	-1.01449	-0.992697	-0.581654	-0.452439	-0.0349299	-0.292077	-0.668789	-0.864352	-0.0487329	-0.0329062	-0.574206	0.707839	0.550617	0.956268	0.891208	0.150066	0.259151	0.0194206	0.0500211	UT_JURKAT_MED15_v1_a2_run1	MED15
rs230519	chr4-103466749_T/C	4:102545592:T:C	Not_bmVar	pCRE	Not_bmVar_pCRE	Not_bmVar_Not_binding	T/C	UT_JURKAT_MED15	rep1	0.53929	0.174922	-0.19065	-0.0369223	-0.729941	-0.211844	0	5	o1	o2	-0.291215	0.8648	0.028332	-0.151085	0.213781	0.38492	-0.10669	0.084739	0.216676	-0.195024	-0.46604	0.244805	0.156333	0.723634	0.81961	0.938282	0.80595	0.140481	0.0863926	0.0276664	UT_JURKAT_MED15_v1_a2_run1	MED15
rs230511	chr4-103474768_T/C	4:102553611:T:C	Not_bmVar	pCRE	Not_bmVar_pCRE	Not_bmVar_Not_binding	T/C	UT_JURKAT_MED15	rep1	-0.233066	-0.217395	-0.407848	-0.313544	-0.174782	-0.0961487	5	5	o1	o1	-0.604845	-0.225782	0.134772	-0.248355	-0.24035	-0.11981	-0.473213	-0.52179	0.0395706	-0.427613	-0.293905	-0.204311	0.909955	0.992536	0.985241	0.996495	0.0409802	0.00325369	0.00645742	0.00152501	UT_JURKAT_MED15_v1_a2_run1	MED15
rs7699678	chr4-103550096_G/A	4:102628939:G:A	Not_bmVar	pCRE	Not_bmVar_pCRE	Not_bmVar_Not_binding	G/A	UT_JURKAT_MED15	rep1	-0.215864	-0.184704	-0.0224369	0.131367	0.193427	0.316071	5	5	o2	o1	-0.520678	0.0468569	-0.647613	-0.188338	-0.478585	0.680132	0.34792	-0.152666	0.503911	-0.134501	0.107792	0.115744	0.510865	0.143595	0.915714	0.713904	0.291694	0.84286	0.0382401	0.14636	UT_JURKAT_MED15_v1_a2_run1	MED15
rs11724614	chr4-103550248_A/G	4:102629091:A:G	Not_bmVar	Not_active	Not_bmVar_Not_active	Not_bmVar_Not_binding	A/G	UT_JURKAT_MED15	rep1	-0.445763	-0.325272	-0.641061	-0.444747	-0.195297	-0.119475	5	-5	o1	o2	-0.400362	-0.376776	0.185936	-0.77122	-0.51475	-0.0744577	-0.683311	-0.633012	-0.318872	-0.0763653	-0.649109	-0.307813	0.827179	0.510174	0.969463	0.885541	0.0824007	0.292282	0.0134686	0.0527911	UT_JURKAT_MED15_v1_a2_run1	MED15
rs7665090	chr4-103551603_A/G	4:102630446:A:G	Not_bmVar	pCRE	Not_bmVar_pCRE	Not_bmVar_Not_binding	A/G	UT_JURKAT_MED15	rep1	-0.202622	-0.231145	0.171013	0.143974	0.373635	0.37512	5	-5	o1	o1	-0.715355	-0.0958223	0.497639	-0.0755118	-0.309422	-0.688401	0.526899	0.19594	-0.0831874	0.2099	0.146087	-0.131794	0.589418	0.0687874	0.927116	0.62167	0.229576	1.16249	0.0328658	0.20644	UT_JURKAT_MED15_v1_a2_run1	MED15
rs7690123	chr4-103551759_T/C	4:102630602:T:C	Not_bmVar	pCRE	Not_bmVar_pCRE	Not_bmVar_Not_binding	T/C	UT_JURKAT_MED15	rep1	0.200086	0.0430737	0.00244024	0.0240197	-0.197646	-0.019054	5	5	o1	o2	0.300403	0.375644	0.405457	-0.686078	0.0245279	-0.161511	-0.132681	-0.0283356	-0.0956947	0.0736836	0.0332161	0.29393	0.776534	0.363319	0.962409	0.843252	0.10984	0.439712	0.0166404	0.0740429	UT_JURKAT_MED15_v1_a2_run1	MED15
rs7665659	chr4-103551818_C/T	4:102630661:C:T	Not_bmVar	pCRE	Not_bmVar_pCRE	Not_bmVar_Not_binding	C/T	UT_JURKAT_MED15	rep1	-0.628552	-0.563577	-0.421437	-0.298486	0.207115	0.265091	5	-5	o1	o1	-0.895745	-0.613234	-0.325686	-0.486761	-0.643871	-0.416162	0.66641	-0.707872	-0.68844	-0.336879	-0.135002	-0.589132	0.540622	0.677773	0.915714	0.932424	0.267106	0.168916	0.0382401	0.0303867	UT_JURKAT_MED15_v1_a2_run1	MED15
rs7665854	chr4-103551909_C/A	4:102630752:C:A	Not_bmVar	pCRE	Not_bmVar_pCRE	Not_bmVar_Not_binding	C/A	UT_JURKAT_MED15	rep1	-0.888824	-0.603673	-0.52929	-0.597707	0.359534	0.00596648	0	5	o1	o1	-0.51955	-0.347942	-0.452882	-0.400832	-1.42971	-0.471126	-0.682067	-0.541036	-0.218275	-0.374063	-0.517545	-1.25325	0.240667	0.243704	0.881558	0.777015	0.618584	0.613138	0.0547493	0.10957	UT_JURKAT_MED15_v1_a2_run1	MED15
rs7690700	chr4-103552068_T/C	4:102630911:T:C	Not_bmVar	pCRE	Not_bmVar_pCRE	Not_bmVar_Not_binding	T/C	UT_JURKAT_MED15	rep1	-0.884885	-0.791903	-0.301885	-0.246361	0.583	0.545543	-5	-5	o2	o2	-0.954136	-0.78905	-0.987853	-0.450386	-0.980719	-0.589275	-0.0417429	0.0181458	-0.64112	0.0206625	-0.621916	-0.212193	0.308807	0.367698	0.887779	0.847196	0.510313	0.434509	0.0516953	0.072016	UT_JURKAT_MED15_v1_a2_run1	MED15
rs1054029	chr4-103553053_G/A	4:102631896:G:A	Not_bmVar	pCRE	Not_bmVar_pCRE	Not_bmVar_Not_binding	G/A	UT_JURKAT_MED15	rep1	-0.238997	-0.386598	-0.510778	-0.245044	-0.27178	0.141554	5	5	o2	o2	-0.603706	-0.364948	-0.32098	-0.841579	-0.113047	-0.0753299	-0.317106	-1.1268	0.192125	-0.688246	0.105242	0.36452	0.510413	0.694393	0.915714	0.937866	0.292078	0.158395	0.0382401	0.0278592	UT_JURKAT_MED15_v1_a2_run1	MED15
rs735404	chr4-103553665_G/A	4:102632508:G:A	Not_bmVar	pCRE	Not_bmVar_pCRE	Not_bmVar_Not_binding	G/A	UT_JURKAT_MED15	rep1	0.821378	0.509136	-0.156904	-0.12627	-0.978282	-0.635407	0	5	o1	o1	0.336239	0.949711	0.585333	0.321875	0.693045	0.168616	0.1513	-0.0951229	0.15271	-0.665052	-0.218685	-0.0827713	0.0476068	0.102193	0.752337	0.68293	1.32233	0.990578	0.123588	0.165624	UT_JURKAT_MED15_v1_a2_run1	MED15
rs735405	chr4-103553916_A/C	4:102632759:A:C	Not_bmVar	pCRE	Not_bmVar_pCRE	Not_bmVar_Not_binding	A/C	UT_JURKAT_MED15	rep1	-0.37645	-0.217503	-0.400176	-0.675998	-0.0237265	-0.458495	5	0	o1	o2	-0.400486	-0.543064	0.129202	0.10186	-0.209835	-0.382691	-1.5493	-0.521882	-0.69687	-0.411726	-0.27847	-0.59774	0.992774	0.140159	0.999432	0.706804	0.00314962	0.853378	0.000246843	0.150701	UT_JURKAT_MED15_v1_a2_run1	MED15
rs2866406	chr4-103554019_G/A	4:102632862:G:A	Not_bmVar	pCRE	Not_bmVar_pCRE	Not_bmVar_Not_binding	G/A	UT_JURKAT_MED15	rep1	-0.126665	-0.385338	-0.46694	-0.523042	-0.340275	-0.137704	0	5	o2	o2	-0.907324	-0.582187	-0.0700122	-1.00303	0.328857	-0.0783332	-0.375482	-0.675587	-0.50534	-1.27413	-0.258293	-0.0494213	0.551095	0.753685	0.91624	0.946242	0.258773	0.12281	0.0379907	0.0239978	UT_JURKAT_MED15_v1_a2_run1	MED15
rs2866407	chr4-103554108_C/G	4:102632951:C:G	Not_bmVar	pCRE	Not_bmVar_pCRE	Not_bmVar_Not_binding	C/G	UT_JURKAT_MED15	rep1	0.0186045	-0.116279	-0.101625	-0.222795	-0.12023	-0.106516	5	0	o2	o2	-0.486491	0.161685	-0.80997	-0.219722	-0.124476	0.781299	-0.209677	-0.54976	-0.695343	-0.320609	0.34651	0.0921072	0.207023	0.543043	0.864529	0.888789	0.683981	0.265166	0.0632204	0.0512012	UT_JURKAT_MED15_v1_a2_run1	MED15
rs5026476	chr4-103554910_A/C	4:102633753:A:C	Not_bmVar	pCRE	Not_bmVar_pCRE	Not_bmVar_Not_binding	A/C	UT_JURKAT_MED15	rep1	-0.804241	-0.622432	-0.401318	-0.317097	0.402923	0.305336	5	-5	o1	o2	-0.605305	-0.574037	-0.215828	-1.01691	-1.03444	-0.288075	-0.697916	-0.0579078	-0.117665	0.151422	-0.744727	-0.435785	0.403063	0.527438	0.896393	0.888189	0.394627	0.277829	0.0475016	0.0514948	UT_JURKAT_MED15_v1_a2_run1	MED15
rs6812747	chr4-103555417_A/C	4:102634260:A:C	Not_bmVar	pCRE	Not_bmVar_pCRE	Not_bmVar_Not_binding	A/C	UT_JURKAT_MED15	rep1	-0.601217	-0.0637405	-0.802818	-0.311533	-0.201601	-0.247792	5	-5	o1	o1	-0.358157	-0.501486	0.490579	0.473802	-0.700949	0.213768	0.162374	-0.685781	-0.0375476	-0.0726933	-0.919855	-0.315693	0.791355	0.501871	0.963894	0.885541	0.101628	0.299408	0.0159709	0.0527911	UT_JURKAT_MED15_v1_a2_run1	MED15
rs6813687	chr4-103555612_G/A	4:102634455:G:A	Not_bmVar	pCRE	Not_bmVar_pCRE	Not_bmVar_Not_binding	G/A	UT_JURKAT_MED15	rep1	-0.606989	-0.596268	-0.429468	-0.214502	0.177521	0.381766	-5	5	o1	o2	0.0361171	-0.456731	-0.521055	-1.01408	-0.757247	-0.864614	-0.291793	-0.32334	0.102257	-0.418868	-0.535597	0.180329	0.814601	0.244016	0.966472	0.777015	0.0890552	0.612582	0.0148107	0.10957	UT_JURKAT_MED15_v1_a2_run1	MED15
rs6813322	chr4-103555619_C/G	4:102634462:C:G	Not_bmVar	Not_active	Not_bmVar_Not_active	Not_bmVar_Not_binding	C/G	UT_JURKAT_MED15	rep1	-0.225349	-0.334385	-0.163313	-0.351943	0.0620354	-0.0175577	-5	-5	o1	o1	0.651233	0.0237818	-0.9131	-0.491134	-0.474479	-0.802613	0.415165	-0.351783	-0.654145	-1.16652	0.0251571	-0.379536	0.432851	0.46993	0.905395	0.873236	0.363662	0.327967	0.0431619	0.0588684	UT_JURKAT_MED15_v1_a2_run1	MED15
rs2272697	chr4-103555992_A/G	4:102634835:A:G	Not_bmVar	pCRE	Not_bmVar_pCRE	Not_bmVar_Not_binding	A/G	UT_JURKAT_MED15	rep1	-0.150877	-0.172717	0.782169	0.438074	0.933046	0.610791	5	0	o2	o2	-0.472373	-0.171119	-0.235973	-0.442841	-0.130635	0.416639	-0.068952	0.161012	-0.256411	1.22528	1.40333	0.164189	0.0417767	0.0125177	0.731541	0.324221	1.37907	1.90248	0.135761	0.489159	UT_JURKAT_MED15_v1_a2_run1	MED15
rs909349	chr4-103556316_T/C	4:102635159:T:C	Not_bmVar	pCRE	Not_bmVar_pCRE	Not_bmVar_Not_binding	T/C	UT_JURKAT_MED15	rep1	-0.293097	-0.325565	-0.166086	-0.00731798	0.127011	0.318247	0	0	o1	o1	-0.109581	0.0489794	-1.05693	-0.0961732	-0.635174	-0.104507	-0.114578	0.322719	0.0520574	0.322191	-0.65489	0.0285935	0.91812	0.713836	0.987825	0.938204	0.0371003	0.146402	0.00532011	0.0277027	UT_JURKAT_MED15_v1_a2_run1	MED15
rs2903283	chr4-103557753_T/C	4:102636596:T:C	Not_bmVar	pCRE	Not_bmVar_pCRE	Not_bmVar_Not_binding	T/C	UT_JURKAT_MED15	rep1	-0.303502	-0.182341	0.159466	0.247005	0.462968	0.429346	-5	5	o2	o1	-0.171019	-0.283569	-0.0943896	0.228569	-0.323435	-0.450204	0.714846	0.259473	1.06049	-0.69334	0.0594587	0.0811024	0.488409	0.00385282	0.915714	0.211356	0.311217	2.41422	0.0382401	0.674986	UT_JURKAT_MED15_v1_a2_run1	MED15
rs4579121	chr4-103558169_C/G	4:102637012:C:G	Not_bmVar	pCRE	Not_bmVar_pCRE	Not_bmVar_Not_binding	C/G	UT_JURKAT_MED15	rep1	0.0881215	-0.236936	0.17819	-0.167775	0.0900689	0.0691615	0	0	o1	o1	-0.544138	0.14768	-0.705968	-0.118676	0.0285633	-0.229081	-0.440506	0.414766	-0.278681	-0.52667	-0.0583848	-0.117174	0.360291	0.38394	0.887963	0.847196	0.443347	0.415737	0.0516053	0.072016	UT_JURKAT_MED15_v1_a2_run1	MED15
rs6810869	chr4-103558514_T/A	4:102637357:T:A	Not_bmVar	pCRE	Not_bmVar_pCRE	Not_bmVar_Not_binding	T/A	UT_JURKAT_MED15	rep1	-0.289259	-0.318636	-0.214318	-0.661586	0.0749412	-0.342949	5	0	o2	o1	-0.481123	-0.676391	-0.51091	-0.45797	0.0978729	0.116702	-0.552634	-0.00157265	-0.438671	-1.25094	-0.427063	-1.29864	0.294499	0.128771	0.88444	0.702359	0.530916	0.890183	0.0533314	0.153441	UT_JURKAT_MED15_v1_a2_run1	MED15
rs35112949	chr4-103559630_C/T	4:102638473:C:T	Not_bmVar	pCRE	Not_bmVar_pCRE	Not_bmVar_Not_binding	C/T	UT_JURKAT_MED15	rep1	-0.354199	-0.279452	0.250753	0.325858	0.604952	0.605309	5	0	o2	o2	-0.679825	-0.622079	-0.114249	-0.193281	-0.0863199	0.0190446	-0.133196	-0.484639	0.272961	0.579067	0.986145	0.73481	0.0510233	0.125214	0.760034	0.696714	1.29223	0.902349	0.119167	0.156946	UT_JURKAT_MED15_v1_a2_run1	MED15
rs2125211	chr4-103559876_A/G	4:102638719:A:G	Not_bmVar	pCRE	Not_bmVar_pCRE	Not_bmVar_Not_binding	A/G	UT_JURKAT_MED15	rep1	0.0502843	-0.317134	-0.418835	-0.28283	-0.469119	0.0343039	0	5	o2	o2	-0.771782	-0.01792	-1.09855	-0.234732	0.118489	0.10169	-0.327603	-0.621051	-0.331375	-0.446803	-0.216619	0.246473	0.465286	0.290067	0.90943	0.804314	0.33228	0.537502	0.0412308	0.0945745	UT_JURKAT_MED15_v1_a2_run1	MED15
rs7669841	chr4-106165743_G/C	4:105244586:G:C	Not_bmVar	pCRE	Not_bmVar_pCRE	Not_bmVar_Not_binding	G/C	UT_JURKAT_MED15	rep1	-0.456446	-0.257028	-0.751334	-0.453479	-0.294888	-0.196451	-5	-5	o1	o1	-0.0699502	-0.304771	-0.0905594	-0.258515	-0.608122	-0.210253	0.0453804	-0.750709	-0.958147	-0.288152	-0.751959	-0.0172873	0.52304	0.801263	0.915714	0.948117	0.281465	0.0962247	0.0382401	0.0231381	UT_JURKAT_MED15_v1_a2_run1	MED15
rs62330911	chr4-106167744_C/T	4:105246587:C:T	Not_bmVar	Not_active	Not_bmVar_Not_active	Not_bmVar_Not_binding	C/T	UT_JURKAT_MED15	rep1	0.190911	0.105911	-0.620202	-0.177424	-0.811113	-0.283334	0	-5	o1	o1	0.0712217	0.680375	0.32901	0.531974	-0.298553	-0.678565	0.351916	-0.602582	-0.34452	0.176322	-0.637822	-0.00785553	0.00554262	0.00914298	0.486477	0.283594	2.25629	2.03891	0.312938	0.547302	UT_JURKAT_MED15_v1_a2_run1	MED15
rs2726518	chr4-106173199_A/C	4:105252042:A:C	Not_bmVar	pCRE	Not_bmVar_pCRE	Not_bmVar_Not_binding	A/C	UT_JURKAT_MED15	rep1	0.127936	0.0416586	-0.0186321	-0.11857	-0.146568	-0.160228	0	5	o2	o2	0.0250331	-0.0487383	0.118265	-0.221219	0.30461	0.0720011	-0.719728	0.0860064	-0.257183	-0.130781	-0.123271	0.433538	0.647868	0.706299	0.939404	0.937866	0.188513	0.151012	0.0271478	0.0278592	UT_JURKAT_MED15_v1_a2_run1	MED15
rs2726458	chr4-106183474_T/C	4:105262317:T:C	Not_bmVar	pCRE	Not_bmVar_pCRE	Not_bmVar_Not_binding	T/C	UT_JURKAT_MED15	rep1	-0.393549	-0.395517	0.0198072	0.00696014	0.413356	0.402478	5	-5	o2	o2	-0.613117	-0.783326	-0.990703	-0.366743	-0.00377262	0.384558	-0.389098	-0.191251	-0.0361839	0.302326	0.230866	0.125103	0.482638	0.44472	0.915714	0.861564	0.316379	0.351913	0.0382401	0.0647126	UT_JURKAT_MED15_v1_a2_run1	MED15
rs2726521	chr4-106189614_G/T	4:105268457:G:T	Not_bmVar	pCRE	Not_bmVar_pCRE	Not_bmVar_Not_binding	G/T	UT_JURKAT_MED15	rep1	0.171156	-0.125148	0.00739253	-0.157902	-0.163763	-0.0327547	0	-5	o2	o2	-0.597448	-0.228521	-0.255365	-0.309851	0.570833	0.0694666	-1.22254	-0.203731	0.206744	0.278232	0.218516	-0.224635	0.811421	0.428521	0.965515	0.857918	0.0907536	0.368028	0.0152411	0.0665542	UT_JURKAT_MED15_v1_a2_run1	MED15
rs2647250	chr4-106190226_C/T	4:105269069:C:T	Not_bmVar	pCRE	Not_bmVar_pCRE	Not_bmVar_Not_binding	C/T	UT_JURKAT_MED15	rep1	0.79547	-0.0323368	0.410008	0.131375	-0.385462	0.163712	0	0	o2	o1	-0.128194	0.362394	-0.352238	-0.722264	1.22855	-0.582265	-0.306785	0.704836	0.0186923	0.380246	0.11518	-0.123917	0.25631	0.300745	0.881558	0.805627	0.591234	0.521802	0.0547493	0.0938661	UT_JURKAT_MED15_v1_a2_run1	MED15
rs2647230	chr4-106192775_G/A	4:105271618:G:A	Not_bmVar	pCRE	Not_bmVar_pCRE	Not_bmVar_Not_binding	G/A	UT_JURKAT_MED15	rep1	-0.0249567	-0.0225246	-0.0659676	-0.0769644	-0.0410109	-0.0544398	-5	-5	o2	o2	-0.127971	-0.649973	-0.442291	0.686701	0.60006	-0.201673	-0.629187	-0.450484	-0.425685	0.807454	0.318549	-0.0824331	0.668111	0.925387	0.947482	0.97917	0.175151	0.0336766	0.0234288	0.00914171	UT_JURKAT_MED15_v1_a2_run1	MED15
rs2647244	chr4-106195572_G/A	4:105274415:G:A	Not_bmVar	pCRE	Not_bmVar_pCRE	Not_bmVar_Not_binding	G/A	UT_JURKAT_MED15	rep1	-0.137679	0.0827192	-0.0827032	0.0201857	0.0549761	-0.0625335	5	5	o2	o2	-0.177142	-0.442541	0.301358	-0.0131579	0.167182	0.660617	-0.171855	-0.429475	-0.39398	-0.107683	0.264068	0.960039	0.981175	0.987604	0.997417	0.996021	0.00825357	0.00541715	0.00112336	0.00173159	UT_JURKAT_MED15_v1_a2_run1	MED15
rs2647238	chr4-106218428_T/C	4:105297271:T:C	Not_bmVar	pCRE	Not_bmVar_pCRE	Not_bmVar_Not_binding	T/C	UT_JURKAT_MED15	rep1	-0.580287	-0.18876	3.41686	3.22528	3.99715	3.41404	-5	0	o1	o1	1.81296	-0.159605	0.334729	-1.22842	-1.00097	-0.891257	3.71871	3.96134	3.93977	1.37999	2.87239	3.47948	7.43659e-11	1.25205e-17	2.12686e-07	1.79043e-14	10.1286	16.9024	6.67226	13.747	UT_JURKAT_MED15_v1_a2_run1	MED15
rs146079791	chr4-106230561_C/G	4:105309404:C:G	Not_bmVar	pCRE	Not_bmVar_pCRE	Not_bmVar_Not_binding	C/G	UT_JURKAT_MED15	rep1	-0.000487077	0.198154	-0.0956535	-0.312982	-0.0951664	-0.511137	5	0	o1	o2	-0.24066	0.137942	1.15342	0.0142645	-0.138916	0.262876	-0.775049	-0.297686	-0.229571	-0.248543	0.106379	-0.433424	0.768997	0.167706	0.962409	0.747296	0.114075	0.775451	0.0166404	0.126508	UT_JURKAT_MED15_v1_a2_run1	MED15
rs2726507	chr4-106238767_T/C	4:105317610:T:C	Not_bmVar	pCRE	Not_bmVar_pCRE	Not_bmVar_Not_binding	T/C	UT_JURKAT_MED15	rep1	-0.279292	-0.290466	0.0167635	0.00485456	0.296056	0.29532	-5	5	o2	o2	-0.341821	0.0640374	-0.527646	0.285828	-0.622621	-0.600573	0.0794384	0.213809	-0.488087	0.15173	-0.180282	0.252519	0.510864	0.641527	0.915714	0.924333	0.291694	0.192785	0.0382401	0.0341715	UT_JURKAT_MED15_v1_a2_run1	MED15
rs142024729	chr4-106251640_T/C	4:105330483:T:C	Not_bmVar	pCRE	Not_bmVar_pCRE	Not_bmVar_Not_binding	T/C	UT_JURKAT_MED15	rep1	0.12999	0.147596	0.557976	0.165997	0.427986	0.0184013	5	0	o1	o1	0.0627047	0.77652	1.00758	-0.104732	-0.51654	-0.339953	0.502075	1.35587	0.633625	-0.692366	-0.239919	-0.563304	0.0891389	0.250186	0.774959	0.780234	1.04993	0.601737	0.110721	0.107775	UT_JURKAT_MED15_v1_a2_run1	MED15
rs3797001	chr4-109006918_T/C	4:108085762:T:C	Not_bmVar	pCRE	Not_bmVar_pCRE	Not_bmVar_Not_binding	T/C	UT_JURKAT_MED15	rep1	-0.109514	-0.24782	-0.212048	-0.447839	-0.102534	-0.200019	5	0	o2	o2	-0.951488	-0.084916	-0.120381	-0.187868	-0.134112	-0.00815429	-0.579895	-0.554994	-0.739841	-0.979546	0.130899	0.036347	0.631377	0.0745763	0.934647	0.632903	0.199711	1.1274	0.0293524	0.198663	UT_JURKAT_MED15_v1_a2_run1	MED15
rs4458527	chr4-109018062_G/C	4:108096906:G:C	Not_bmVar	pCRE	Not_bmVar_pCRE	Not_bmVar_Not_binding	G/C	UT_JURKAT_MED15	rep1	-0.132645	-0.0674593	0.248811	-0.0807075	0.381456	-0.0132481	-5	0	o1	o1	0.291459	-0.512232	0.0594351	0.124617	0.246942	-0.614977	-0.147408	0.559409	-0.14556	0.168291	-0.0617873	-0.85719	0.0348412	0.283569	0.691985	0.804201	1.45791	0.547342	0.159904	0.0946353	UT_JURKAT_MED15_v1_a2_run1	MED15
rs78866112	chr4-109021269_A/G	4:108100113:A:G	Not_bmVar	pCRE	Not_bmVar_pCRE	Not_bmVar_Not_binding	A/G	UT_JURKAT_MED15	rep1	0.00146837	-0.192458	0.308179	0.190997	0.306711	0.383455	5	-5	o1	o2	-0.544848	0.176469	0.384719	-0.358281	-0.173533	-0.639272	-0.0855821	0.244214	-0.228441	0.62339	0.372145	0.220259	0.718351	0.0945703	0.959957	0.671144	0.143663	1.02425	0.017748	0.173184	UT_JURKAT_MED15_v1_a2_run1	MED15
rs6838919	chr4-109045549_G/A	4:108124393:G:A	Not_bmVar	pCRE	Not_bmVar_pCRE	Not_bmVar_Not_binding	G/A	UT_JURKAT_MED15	rep1	-0.209132	-0.222323	0.0643977	0.0452541	0.27353	0.267577	-5	0	o2	o1	-0.45771	-0.609957	-1.16198	0.506799	0.191693	0.19722	0.471939	0.527958	-0.0519686	0.161622	-0.399163	-0.438863	0.00724283	0.00736431	0.493202	0.271174	2.14009	2.13287	0.306975	0.566752	UT_JURKAT_MED15_v1_a2_run1	MED15
rs10025623	chr4-109049374_G/A	4:108128218:G:A	Not_bmVar	pCRE	Not_bmVar_pCRE	Not_bmVar_Not_binding	G/A	UT_JURKAT_MED15	rep1	-0.506679	-0.300426	-0.820432	-0.471097	-0.313753	-0.170671	-5	5	o2	o2	-0.792732	0.0901201	-0.196724	0.271272	-1.10348	-0.0710146	-0.409449	-0.443797	-0.578451	-0.175389	-1.19707	-0.022431	0.614104	0.705718	0.930639	0.937866	0.211758	0.151369	0.0312187	0.0278592	UT_JURKAT_MED15_v1_a2_run1	MED15
rs11736916	chr4-109099513_A/G	4:108178357:A:G	Not_bmVar	pCRE	Not_bmVar_pCRE	Not_bmVar_Not_binding	A/G	UT_JURKAT_MED15	rep1	-0.295581	-0.358896	0.220535	-0.264481	0.516116	0.0944151	0	0	o1	o1	-0.284368	0.0212249	-0.234969	-0.607353	-0.612387	-0.435525	-1.00263	0.425867	0.0652702	0.0538263	0.0152029	-1.14442	0.281093	0.194725	0.881558	0.75305	0.55115	0.710578	0.0547493	0.123176	UT_JURKAT_MED15_v1_a2_run1	MED15
rs6820363	chr4-122082935_G/C	4:121161780:G:C	Not_bmVar	pCRE	Not_bmVar_pCRE	Not_bmVar_Not_binding	G/C	UT_JURKAT_MED15	rep1	-0.1157	-0.483182	0.283473	-0.0501699	0.399174	0.433012	0	0	o1	o1	-1.33203	0.0918532	-0.411778	-0.405614	-0.323254	-0.518271	0.0891916	0.588154	-0.0230716	-0.353348	-0.0212071	-0.580738	0.498142	0.444241	0.915714	0.861564	0.302647	0.352381	0.0382401	0.0647126	UT_JURKAT_MED15_v1_a2_run1	MED15
rs114526875	chr4-122083003_T/C	4:121161848:T:C	Not_bmVar	pCRE	Not_bmVar_pCRE	Not_bmVar_Not_binding	T/C	UT_JURKAT_MED15	rep1	-1.17846	-0.579132	-0.205979	-0.201093	0.972482	0.378039	5	5	o2	o2	-0.715207	-1.52382	-0.66205	0.094495	-0.833098	0.164891	-0.622734	0.0335158	-0.686403	0.000353673	-0.445473	0.514181	0.0458428	0.476616	0.752337	0.873236	1.33873	0.321831	0.123588	0.0588684	UT_JURKAT_MED15_v1_a2_run1	MED15
rs998327	chr4-122084112_G/A	4:121162957:G:A	Not_bmVar	Not_active	Not_bmVar_Not_active	Not_bmVar_Not_binding	G/A	UT_JURKAT_MED15	rep1	0.562864	0.466769	0.372896	0.0723242	-0.189968	-0.394445	0	0	o1	o2	0.402048	0.801062	0.393758	0.372578	0.324665	0.506504	0.188364	0.0241816	-0.0681652	-0.0932938	0.72161	-0.338751	0.295329	0.265663	0.88444	0.789226	0.529694	0.575669	0.0533314	0.102799	UT_JURKAT_MED15_v1_a2_run1	MED15
rs6534254	chr4-122085994_C/A	4:121164839:C:A	Not_bmVar	pCRE	Not_bmVar_pCRE	Not_bmVar_Not_binding	C/A	UT_JURKAT_MED15	rep1	-0.413719	-0.236277	-0.128188	-0.407801	0.285531	-0.171523	0	0	o2	o2	0.0881373	-1.03198	-0.502779	0.179019	0.204545	-0.354603	-0.897532	-0.754216	-0.707058	-0.373703	0.497841	-0.212136	0.649855	0.179876	0.939404	0.751547	0.187184	0.745026	0.0271478	0.124044	UT_JURKAT_MED15_v1_a2_run1	MED15
rs6839386	chr4-122091452_A/C	4:121170297:A:C	Not_bmVar	pCRE	Not_bmVar_pCRE	Not_bmVar_Not_binding	A/C	UT_JURKAT_MED15	rep1	0.0157547	0.0561343	0.37286	0.253811	0.357105	0.197676	5	0	o1	o2	-0.160238	-0.309375	0.518728	-0.181148	0.340884	0.127955	0.170591	-0.83292	0.299578	0.166619	1.57864	0.140357	0.330416	0.64528	0.887779	0.924333	0.480939	0.190252	0.0516953	0.0341715	UT_JURKAT_MED15_v1_a2_run1	MED15
rs11947841	chr4-122094684_T/G	4:121173529:T:G	Not_bmVar	pCRE	Not_bmVar_pCRE	Not_bmVar_Not_binding	T/G	UT_JURKAT_MED15	rep1	-0.794029	-0.586486	0.0221734	-0.0456414	0.816202	0.540845	-5	5	o1	o2	-0.16939	-1.13034	-0.700286	-0.861062	-0.457715	-0.200121	-0.618619	-0.0580556	0.195736	-0.457057	0.102402	0.561745	0.0165393	0.00242412	0.606441	0.177233	1.78148	2.61545	0.217211	0.751456	UT_JURKAT_MED15_v1_a2_run1	MED15
rs6814480	chr4-122096240_T/C	4:121175085:T:C	Not_bmVar	pCRE	Not_bmVar_pCRE	Not_bmVar_Not_binding	T/C	UT_JURKAT_MED15	rep1	-0.544311	-0.21736	0.0134621	0.263981	0.557773	0.48134	5	-5	o2	o1	0.0111035	-0.752596	-0.464125	-0.116953	-0.336026	0.354438	0.676202	0.00707593	0.490173	0.259915	0.0198482	0.13067	0.264667	0.0904722	0.881558	0.669147	0.5773	1.04348	0.0547493	0.174479	UT_JURKAT_MED15_v1_a2_run1	MED15
rs28530598	chr4-122097538_A/G	4:121176383:A:G	Not_bmVar	pCRE	Not_bmVar_pCRE	Not_bmVar_Not_binding	A/G	UT_JURKAT_MED15	rep1	-0.334671	-0.437487	-0.687609	-0.545544	-0.352938	-0.108057	0	-5	o1	o2	-0.346278	-0.260163	-0.583869	-0.759234	-0.40918	-0.266197	-0.676781	-0.561786	-0.852009	0.00731316	-0.813433	-0.376566	0.517233	0.68117	0.915714	0.934397	0.286314	0.166745	0.0382401	0.0294688	UT_JURKAT_MED15_v1_a2_run1	MED15
rs13129293	chr4-122100163_G/A	4:121179008:G:A	Not_bmVar	pCRE	Not_bmVar_pCRE	Not_bmVar_Not_binding	G/A	UT_JURKAT_MED15	rep1	0.0513006	-0.0971903	-0.308496	-0.281576	-0.359797	-0.184386	0	-5	o2	o1	0.138638	-0.0868197	-0.0801707	-0.83231	0.189421	0.0880999	0.717067	0.0143377	-0.772092	-0.402957	-0.63133	-0.614484	0.471725	0.116309	0.914993	0.696714	0.326311	0.934385	0.0385824	0.156946	UT_JURKAT_MED15_v1_a2_run1	MED15
rs13118027	chr4-122105105_T/C	4:121183950:T:C	Not_bmVar	pCRE	Not_bmVar_pCRE	Not_bmVar_Not_binding	T/C	UT_JURKAT_MED15	rep1	-0.554316	-0.136157	-0.249451	0.0509516	0.304865	0.187109	5	-5	o2	o1	0.0843508	-0.553337	0.13539	-0.458403	-0.555295	0.530352	0.563158	-0.530685	0.441718	0.0847488	0.0317835	-0.285014	0.375831	0.297512	0.890166	0.805061	0.425007	0.526495	0.0505288	0.094171	UT_JURKAT_MED15_v1_a2_run1	MED15
rs10454795	chr4-122112864_A/G	4:121191709:A:G	Not_bmVar	pCRE	Not_bmVar_pCRE	Not_bmVar_Not_binding	A/G	UT_JURKAT_MED15	rep1	-0.000414003	-0.619346	0.674966	-0.0661972	0.67538	0.553149	0	5	o2	o2	-1.11161	-0.0219696	-0.18832	-2.18329	0.0211416	-0.232024	-1.11925	0.848354	-0.128961	-1.35826	0.501577	0.859354	0.149113	0.0801084	0.80957	0.655388	0.826483	1.09632	0.0917458	0.183501	UT_JURKAT_MED15_v1_a2_run1	MED15
rs17051320	chr4-122119281_G/A	4:121198126:G:A	Not_bmVar	pCRE	Not_bmVar_pCRE	Not_bmVar_Not_binding	G/A	UT_JURKAT_MED15	rep1	-0.218774	-0.325462	-0.676331	-0.440516	-0.457557	-0.115054	-5	5	o1	o2	0.101274	-0.228696	-1.21602	-0.358776	-0.208852	-0.0417056	-0.70853	-0.644585	-0.209974	-0.246561	-0.708077	-0.125371	0.48986	0.118512	0.915714	0.696714	0.309928	0.926239	0.0382401	0.156946	UT_JURKAT_MED15_v1_a2_run1	MED15
rs13108214	chr4-122125179_G/A	4:121204024:G:A	Not_bmVar	pCRE	Not_bmVar_pCRE	Not_bmVar_Not_binding	G/A	UT_JURKAT_MED15	rep1	0.231918	-0.101023	-0.0726601	-0.510346	-0.304578	-0.409323	0	0	o2	o1	-0.0816106	-0.257003	-0.864418	0.203311	0.720838	-0.327254	-0.163796	-0.0718084	-1.21098	-0.526725	-0.0735118	-1.01526	0.272372	0.279694	0.881558	0.798624	0.564838	0.553316	0.0547493	0.0976575	UT_JURKAT_MED15_v1_a2_run1	MED15
rs13133184	chr4-122137450_T/C	4:121216295:T:C	Not_bmVar	pCRE	Not_bmVar_pCRE	Not_bmVar_Not_binding	T/C	UT_JURKAT_MED15	rep1	-0.326696	-0.131673	-0.154089	-0.270803	0.172607	-0.139131	-5	-5	o1	o1	0.542077	0.152106	0.218839	-0.17086	-0.805498	-0.726698	0.0147611	-0.175699	-0.353202	-0.441245	-0.13248	-0.536956	0.526163	0.50829	0.915714	0.885541	0.27888	0.293888	0.0382401	0.0527911	UT_JURKAT_MED15_v1_a2_run1	MED15
rs7687716	chr4-123110956_A/G	4:122189801:A:G	Not_bmVar	pCRE	Not_bmVar_pCRE	Not_bmVar_Not_binding	A/G	UT_JURKAT_MED15	rep1	0.251486	-0.157005	-0.0210659	-0.333137	-0.272551	-0.176131	0	0	o1	o1	-0.838758	0.49936	0.120669	-0.879553	0.00361147	0.152638	-1.00244	0.348108	0.0965436	-0.555427	-0.39024	-0.495363	0.646472	0.652774	0.939404	0.925479	0.189451	0.185237	0.0271478	0.0336335	UT_JURKAT_MED15_v1_a2_run1	MED15
rs13143416	chr4-123111918_T/C	4:122190763:T:C	Not_bmVar	pCRE	Not_bmVar_pCRE	Not_bmVar_Not_binding	T/C	UT_JURKAT_MED15	rep1	-0.339725	-0.219625	-0.439733	-0.195808	-0.100007	0.0238166	5	5	o1	o2	-0.530531	-0.418934	0.299041	-0.201002	-0.260516	-0.205808	-0.463379	-0.862754	-0.203656	0.125515	-0.0167106	0.246135	0.538945	0.746486	0.915714	0.945041	0.268455	0.126979	0.0382401	0.0245495	UT_JURKAT_MED15_v1_a2_run1	MED15
rs6819058	chr4-123114622_A/G	4:122193467:A:G	Not_bmVar	pCRE	Not_bmVar_pCRE	Not_bmVar_Not_binding	A/G	UT_JURKAT_MED15	rep1	-0.35396	-0.0596328	-0.185549	-0.316709	0.168411	-0.257076	-5	0	o2	o2	-0.0160834	-0.427299	0.117712	0.191702	-0.280621	0.0567925	-0.546488	-0.836264	-1.27443	-0.169399	0.465166	0.461164	0.187918	0.139505	0.855259	0.706804	0.726032	0.85541	0.0679023	0.150701	UT_JURKAT_MED15_v1_a2_run1	MED15
rs6534344	chr4-123122440_T/C	4:122201285:T:C	Not_bmVar	pCRE	Not_bmVar_pCRE	Not_bmVar_Not_binding	T/C	UT_JURKAT_MED15	rep1	-0.312379	-0.282731	-0.0369476	-0.0915469	0.275431	0.191184	-5	5	o2	o1	-1.0862	-0.568012	0.153225	0.158337	-0.0567451	-0.296991	-0.469245	-0.235655	0.428801	-0.533141	0.161759	0.098199	0.846831	0.43121	0.969463	0.857918	0.0722032	0.365312	0.0134686	0.0665542	UT_JURKAT_MED15_v1_a2_run1	MED15
rs13114358	chr4-123124327_C/T	4:122203172:C:T	Not_bmVar	pCRE	Not_bmVar_pCRE	Not_bmVar_Not_binding	C/T	UT_JURKAT_MED15	rep1	-0.433291	0.0778136	-0.466641	-0.483457	-0.0333499	-0.561271	-5	5	o1	o2	1.72932	-1.37159	-0.039145	-0.0797429	0.505003	-0.276963	-1.20144	-1.03654	-0.539766	-0.822883	0.103254	0.596631	0.69207	0.222541	0.953438	0.772705	0.15985	0.652591	0.0207076	0.111987	UT_JURKAT_MED15_v1_a2_run1	MED15
rs66570627	chr4-123175900_G/A	4:122254745:G:A	Not_bmVar	pCRE	Not_bmVar_pCRE	Not_bmVar_Not_binding	G/A	UT_JURKAT_MED15	rep1	-0.105287	0.195669	-0.162825	0.114416	-0.0575378	-0.0812528	5	-5	o2	o2	-0.0138037	-0.622244	-0.133279	0.359174	0.411669	1.17249	-0.262777	-0.6395	0.403511	1.00929	0.31385	-0.137878	0.980969	0.193787	0.997417	0.75305	0.00834481	0.712675	0.00112336	0.123176	UT_JURKAT_MED15_v1_a2_run1	MED15
rs13104615	chr4-123188449_C/G	4:122267294:C:G	Not_bmVar	pCRE	Not_bmVar_pCRE	Not_bmVar_Not_binding	C/G	UT_JURKAT_MED15	rep1	-0.275501	-0.223199	-0.506944	-0.483909	-0.231444	-0.26071	-5	0	o1	o2	0.254842	-0.308077	-0.998915	-0.180197	-0.242924	0.136075	-0.464025	-0.890056	-0.514322	-0.48988	-0.123832	-0.42134	0.373933	0.283398	0.890166	0.804201	0.427206	0.547604	0.0505288	0.0946353	UT_JURKAT_MED15_v1_a2_run1	MED15
rs13124788	chr4-123203573_G/T	4:122282418:G:T	Not_bmVar	Not_active	Not_bmVar_Not_active	Not_bmVar_Not_binding	G/T	UT_JURKAT_MED15	rep1	-0.619556	-0.496304	-0.265528	-0.21155	0.354028	0.284753	5	5	o1	o2	-0.99267	-0.541126	-0.139978	-0.219937	-0.697987	-0.386125	-0.638911	-0.398283	-0.208298	0.0246055	-0.132772	0.0843573	0.470581	0.806736	0.914375	0.949565	0.327366	0.0932683	0.0388758	0.0224752	UT_JURKAT_MED15_v1_a2_run1	MED15
rs34880409	chr4-123403126_G/A	4:122481971:G:A	Not_bmVar	pCRE	Not_bmVar_pCRE	Not_bmVar_Not_binding	G/A	UT_JURKAT_MED15	rep1	0.0235524	0.0961786	0.352505	0.128614	0.328953	0.0324356	-5	0	o1	o1	0.351228	0.00958078	0.179922	0.0347458	0.037524	-0.035929	0.460988	0.970286	0.631344	-0.199678	-0.265276	-0.825979	0.183572	0.323069	0.852301	0.81965	0.736192	0.490705	0.0694071	0.0863714	UT_JURKAT_MED15_v1_a2_run1	MED15
rs4691092	chr4-164483268_G/A	4:163562116:G:A	Not_bmVar	pCRE	Not_bmVar_pCRE	Not_bmVar_Not_binding	G/A	UT_JURKAT_MED15	rep1	-0.63717	-0.687525	-0.362116	-0.0769123	0.275053	0.610612	-5	0	o2	o1	-0.728961	-0.868641	-1.02298	-0.263755	-0.405699	-0.835109	0.372962	0.482529	-0.303862	-0.174541	-1.20676	0.368201	0.055413	0.0214823	0.765487	0.404903	1.25639	1.66792	0.116062	0.392649	UT_JURKAT_MED15_v1_a2_run1	MED15
rs17473283	chr4-164487447_C/T	4:163566295:C:T	Not_bmVar	pCRE	Not_bmVar_pCRE	Not_bmVar_Not_binding	C/T	UT_JURKAT_MED15	rep1	-0.253005	-0.30545	-0.208455	-0.447651	0.0445503	-0.142201	0	0	o2	o2	-0.997988	-0.590006	0.0332053	-0.0984563	0.0839962	-0.263452	-0.463502	-0.315021	-0.557477	-0.951589	-0.101889	-0.296427	0.820217	0.397117	0.967155	0.85293	0.0860711	0.401081	0.0145041	0.0690866	UT_JURKAT_MED15_v1_a2_run1	MED15
rs72989863	chr4-164493807_G/A	4:163572655:G:A	Not_bmVar	pCRE	Not_bmVar_pCRE	Not_bmVar_Not_binding	G/A	UT_JURKAT_MED15	rep1	-0.375017	-0.114967	0.0570994	-0.209521	0.432117	-0.0945544	-5	0	o1	o1	0.244141	-0.28276	-0.25361	0.0354379	-0.467274	0.0342641	0.0108285	0.318808	-0.341625	-0.51648	-0.204609	-0.524049	0.544883	0.515239	0.915714	0.886626	0.263697	0.287992	0.0382401	0.0522593	UT_JURKAT_MED15_v1_a2_run1	MED15
rs4691928	chr4-164501433_T/C	4:163580281:T:C	Not_bmVar	pCRE	Not_bmVar_pCRE	Not_bmVar_Not_binding	T/C	UT_JURKAT_MED15	rep1	-0.579731	-0.691581	-0.458369	-0.324178	0.121362	0.367402	0	5	o2	o2	-0.570896	-0.891375	-0.734748	-0.314253	-0.268086	-1.37013	-0.545632	-0.538367	-0.137257	-0.293754	-0.37837	-0.0516905	0.773597	0.437	0.962409	0.857997	0.111485	0.359519	0.0166404	0.0665141	UT_JURKAT_MED15_v1_a2_run1	MED15
rs12508341	chr4-164503897_T/C	4:163582745:T:C	Not_bmVar	pCRE	Not_bmVar_pCRE	Not_bmVar_Not_binding	T/C	UT_JURKAT_MED15	rep1	-0.276767	-0.280175	-0.388614	-0.265895	-0.111847	0.0142797	5	-5	o2	o1	-0.267519	-0.346386	-0.391235	-0.512095	-0.207148	0.0433313	0.122504	0.0229313	-0.617392	-0.0922462	-0.800159	-0.231011	0.297703	0.447038	0.887008	0.862926	0.526216	0.349655	0.0520723	0.0640263	UT_JURKAT_MED15_v1_a2_run1	MED15
rs7693970	chr4-164514168_T/C	4:163593016:T:C	Not_bmVar	emVar	Not_bmVar_emVar	Not_bmVar_Not_binding	T/C	UT_JURKAT_MED15	rep1	-0.448392	-0.395676	-0.504467	-0.317434	-0.056075	0.0782418	5	5	o2	o2	-0.461066	-0.520229	-0.757611	-0.349471	-0.376556	0.0908797	-1.00237	-0.451329	-0.403878	-0.698139	-0.557606	1.20872	0.822811	0.309589	0.968013	0.813712	0.0846997	0.509215	0.0141187	0.0895291	UT_JURKAT_MED15_v1_a2_run1	MED15
rs2253129	chr4-166564089_A/G	4:165642937:A:G	Not_bmVar	pCRE	Not_bmVar_pCRE	Not_bmVar_Not_binding	A/G	UT_JURKAT_MED15	rep1	-0.46007	-0.356737	-0.305366	-0.0114242	0.154704	0.345313	-5	5	o1	o1	-0.0226502	-0.255404	-0.111644	-0.517377	-0.664735	-0.568613	0.277316	-0.468899	0.651494	-0.136337	-0.141833	-0.250287	0.279072	0.290792	0.881558	0.804314	0.554284	0.536417	0.0547493	0.0945745	UT_JURKAT_MED15_v1_a2_run1	MED15
rs2322266	chr4-166564417_C/T	4:165643265:C:T	Not_bmVar	pCRE	Not_bmVar_pCRE	Not_bmVar_Not_binding	C/T	UT_JURKAT_MED15	rep1	-0.244232	-0.239683	-0.575241	0.00188722	-0.331009	0.24157	5	-5	o2	o2	-0.715738	0.0285952	-0.47408	0.113313	-0.517059	0.12687	0.24068	-0.345322	-0.295483	0.647777	-0.805159	0.568831	0.489848	0.29358	0.915714	0.804314	0.309939	0.532273	0.0382401	0.0945745	UT_JURKAT_MED15_v1_a2_run1	MED15
rs4511957	chr4-166565409_G/A	4:165644257:G:A	Not_bmVar	pCRE	Not_bmVar_pCRE	Not_bmVar_Not_binding	G/A	UT_JURKAT_MED15	rep1	0.0750995	-0.137311	0.381086	0.267534	0.305987	0.404845	0	-5	o1	o1	-0.408923	0.27935	0.0508666	-0.6235	-0.129151	0.00749136	0.644961	0.594455	0.314511	-0.161702	0.167718	0.0452615	0.798036	0.508597	0.963894	0.885541	0.0979776	0.293626	0.0159709	0.0527911	UT_JURKAT_MED15_v1_a2_run1	MED15
rs2714828	chr4-166565849_G/C	4:165644697:G:C	Not_bmVar	pCRE	Not_bmVar_pCRE	Not_bmVar_Not_binding	G/C	UT_JURKAT_MED15	rep1	-0.213293	-0.250762	-0.143745	0.171105	0.0695477	0.421867	5	-5	o1	o1	0.0166737	-0.180155	0.236064	-0.481045	-0.24643	-0.84968	0.484491	-0.132048	0.346361	0.0996874	-0.155442	0.38358	0.96683	0.247497	0.995727	0.780234	0.01465	0.606431	0.00185984	0.107775	UT_JURKAT_MED15_v1_a2_run1	MED15
rs2714829	chr4-166567707_A/G	4:165646555:A:G	Not_bmVar	pCRE	Not_bmVar_pCRE	Not_bmVar_Not_binding	A/G	UT_JURKAT_MED15	rep1	-0.159306	0.00410193	-0.316327	-0.0411493	-0.157022	-0.0452512	-5	-5	o2	o2	-0.0724132	-0.282481	-0.178954	0.380163	-0.0361297	0.214428	-0.535644	-0.562762	-0.194122	0.590643	-0.0698926	0.524882	0.837536	0.910541	0.969463	0.974827	0.0769965	0.0407004	0.0134686	0.0110723	UT_JURKAT_MED15_v1_a2_run1	MED15
rs2611215	chr4-166574267_A/G	4:165653115:A:G	Not_bmVar	pCRE	Not_bmVar_pCRE	Not_bmVar_Not_binding	A/G	UT_JURKAT_MED15	rep1	0.212189	0.20154	-0.2233	-0.239179	-0.43549	-0.440719	5	-5	o1	o2	-0.26086	0.368229	2.32516	-0.497056	0.0561501	-0.782385	-0.570164	-0.302598	-0.478379	0.0702314	-0.144003	-0.0101606	0.458349	0.316245	0.907182	0.815653	0.338804	0.499977	0.0423054	0.0884947	UT_JURKAT_MED15_v1_a2_run1	MED15
rs274669	chr5-6711947_T/A	5:6711834:T:A	Not_bmVar	pCRE	Not_bmVar_pCRE	Not_bmVar_Not_binding	T/A	UT_JURKAT_MED15	rep1	0.345672	0.158038	0.0462731	0.100801	-0.299399	-0.0572369	-5	0	o2	o2	-0.189774	0.350903	-0.546284	0.669726	0.340442	0.323216	-0.268061	-0.466302	0.144931	0.210507	0.558848	0.424884	0.0538991	0.315697	0.765487	0.815622	1.26842	0.500729	0.116062	0.088511	UT_JURKAT_MED15_v1_a2_run1	MED15
rs34681760	chr5-6712834_T/C	5:6712721:T:C	Not_bmVar	pCRE	Not_bmVar_pCRE	Not_bmVar_Not_binding	T/C	UT_JURKAT_MED15	rep1	-0.905511	-0.556709	-0.573136	-0.308493	0.332375	0.248216	-5	-5	o1	o2	-0.202335	-1.52564	-0.307357	-0.720137	-0.285378	-0.299404	-0.129955	-0.726984	-0.338696	-0.0979809	-0.419288	-0.138054	0.345777	0.685589	0.887963	0.93683	0.461204	0.163936	0.0516053	0.0283392	UT_JURKAT_MED15_v1_a2_run1	MED15
rs34826769	chr5-6713140_G/A	5:6713027:G:A	Not_bmVar	emVar	Not_bmVar_emVar	Not_bmVar_Not_binding	G/A	UT_JURKAT_MED15	rep1	-0.254823	-0.100033	-0.255574	-0.218945	-0.000751019	-0.118912	-5	-5	o2	o2	-0.235691	-0.460524	0.23702	0.416461	-0.0491219	-0.508343	-0.41565	-0.123558	-0.322579	0.066349	-0.387589	-0.130642	0.753455	0.803136	0.962409	0.948648	0.122943	0.095211	0.0166404	0.0228948	UT_JURKAT_MED15_v1_a2_run1	MED15
rs274723	chr5-6718563_A/G	5:6718450:A:G	Not_bmVar	pCRE	Not_bmVar_pCRE	Not_bmVar_Not_binding	A/G	UT_JURKAT_MED15	rep1	-0.651132	-0.777041	0.0690557	0.0152466	0.720187	0.792288	0	0	o2	o2	-0.634052	-0.998962	-1.96622	-0.449475	-0.303301	-0.310236	-0.152505	-0.0575478	-0.105572	0.114677	0.195659	0.0967689	0.16696	0.00999153	0.833345	0.29159	0.777387	2.00037	0.0791752	0.535228	UT_JURKAT_MED15_v1_a2_run1	MED15
rs274715	chr5-6723429_A/G	5:6723316:A:G	Not_bmVar	pCRE	Not_bmVar_pCRE	Not_bmVar_Not_binding	A/G	UT_JURKAT_MED15	rep1	-0.149829	-0.335105	-0.0623102	-0.271272	0.0875189	0.0638328	5	0	o2	o2	-0.997728	-0.211818	-0.310169	-0.631618	-0.0878399	0.228544	-0.514464	-0.363218	-0.348004	-0.4673	0.238598	-0.173245	0.777667	0.874137	0.962409	0.966717	0.109206	0.0584207	0.0166404	0.0147008	UT_JURKAT_MED15_v1_a2_run1	MED15
rs274709	chr5-6726464_T/C	5:6726351:T:C	Not_bmVar	pCRE	Not_bmVar_pCRE	Not_bmVar_Not_binding	T/C	UT_JURKAT_MED15	rep1	-0.705033	0.018336	-0.130386	-0.388474	0.574647	-0.40681	-5	0	o1	o2	1.92122	-0.744615	-0.13554	-0.813072	-0.66545	0.547471	-0.443359	-0.264399	-0.817454	-0.648285	0.00362822	-0.160974	0.254654	0.210912	0.881558	0.759043	0.59405	0.675898	0.0547493	0.119734	UT_JURKAT_MED15_v1_a2_run1	MED15
rs274706	chr5-6726629_T/C	5:6726516:T:C	Not_bmVar	pCRE	Not_bmVar_pCRE	Not_bmVar_Not_binding	T/C	UT_JURKAT_MED15	rep1	-0.432519	-0.25172	-0.707736	-0.466147	-0.275218	-0.214426	-5	5	o2	o1	-0.819531	-0.471451	-0.363297	0.894711	-0.393586	-0.357169	-0.741142	-0.180562	-0.00514414	-0.227604	-1.23491	-0.407518	0.23405	0.345819	0.873867	0.833216	0.630692	0.461151	0.0585545	0.0792425	UT_JURKAT_MED15_v1_a2_run1	MED15
rs274703	chr5-6728372_A/C	5:6728259:A:C	Not_bmVar	pCRE	Not_bmVar_pCRE	Not_bmVar_Not_binding	A/C	UT_JURKAT_MED15	rep1	0.100217	-0.401499	-0.10701	-0.231532	-0.207226	0.169967	0	-5	o1	o2	-1.17014	0.310612	-0.0279743	-0.451912	-0.110178	-0.959401	0.0209909	0.017934	-0.542662	0.0724468	-0.231954	-0.725946	0.817693	0.294351	0.966472	0.804314	0.0874098	0.531134	0.0148107	0.0945745	UT_JURKAT_MED15_v1_a2_run1	MED15
rs453536	chr5-6736458_T/G	5:6736345:T:G	Not_bmVar	pCRE	Not_bmVar_pCRE	Not_bmVar_Not_binding	T/G	UT_JURKAT_MED15	rep1	-0.5398	-0.132437	-0.397482	-0.405839	0.142318	-0.273401	5	5	o2	o1	0.229632	-0.62657	0.0661885	-0.510037	-0.453029	0.499192	-0.521574	-0.414757	-0.0275366	-0.301577	-0.380207	-0.78938	0.944392	0.523202	0.989193	0.88738	0.0248477	0.281331	0.00471894	0.0518905	UT_JURKAT_MED15_v1_a2_run1	MED15
rs2279657	chr5-6737571_A/G	5:6737458:A:G	Not_bmVar	pCRE	Not_bmVar_pCRE	Not_bmVar_Not_binding	A/G	UT_JURKAT_MED15	rep1	-0.0749772	-0.0423552	0.20191	-0.0208226	0.276887	0.0215326	-5	5	o1	o2	0.535449	-0.14736	-0.189929	-0.0704722	-0.00259407	-0.379225	-0.574695	0.142621	-0.0426628	-0.50465	0.261199	0.593252	0.431181	0.253895	0.904455	0.78132	0.36534	0.595346	0.0436133	0.107171	UT_JURKAT_MED15_v1_a2_run1	MED15
rs274679	chr5-6751426_A/C	5:6751313:A:C	Not_bmVar	pCRE	Not_bmVar_pCRE	Not_bmVar_Not_binding	A/C	UT_JURKAT_MED15	rep1	-0.196889	-0.134264	-0.439328	-0.144379	-0.242439	-0.0101151	5	5	o2	o2	-0.0531962	0.156285	-0.447318	-0.384873	-0.550063	0.473579	-0.208719	-0.541667	-0.428831	-0.200761	-0.33699	0.85069	0.360121	0.774603	0.887963	0.947152	0.443551	0.110921	0.0516053	0.0235803	UT_JURKAT_MED15_v1_a2_run1	MED15
rs274677	chr5-6754402_T/C	5:6754289:T:C	Not_bmVar	pCRE	Not_bmVar_pCRE	Not_bmVar_Not_binding	T/C	UT_JURKAT_MED15	rep1	-0.123655	-0.0997424	-0.50241	-0.63051	-0.378755	-0.530768	5	-5	o2	o2	-0.0577243	-0.307952	-0.638451	0.00170772	0.0606424	0.343323	-1.3712	-0.585773	-0.980881	-0.0856644	-0.419046	-0.340492	0.476665	0.00205908	0.915714	0.16958	0.321787	2.68633	0.0382401	0.770625	UT_JURKAT_MED15_v1_a2_run1	MED15
rs5001282	chr5-6757668_T/C	5:6757555:T:C	Not_bmVar	pCRE	Not_bmVar_pCRE	Not_bmVar_Not_binding	T/C	UT_JURKAT_MED15	rep1	-0.262467	-0.164557	-0.258745	-0.428707	0.0037222	-0.26415	0	0	o2	o1	-0.199394	-0.904941	-0.287376	0.0361216	0.380007	-0.0117597	-1.14193	-0.0473933	-0.201415	-0.46998	-0.470097	-0.241424	0.0804404	0.150485	0.774959	0.715947	1.09453	0.822506	0.110721	0.145119	UT_JURKAT_MED15_v1_a2_run1	MED15
rs9637829	chr5-10673287_A/G	5:10673175:A:G	Not_bmVar	emVar	Not_bmVar_emVar	Not_bmVar_Not_binding	A/G	UT_JURKAT_MED15	rep1	-0.554557	-0.245165	-0.659485	-0.134784	-0.104929	0.11038	-5	5	o1	o1	0.486867	-0.318467	-0.640648	-0.413649	-0.790646	0.205555	0.113745	-0.795742	0.444112	0.161556	-0.523229	-0.209149	0.393466	0.179401	0.892396	0.751547	0.405093	0.746176	0.0494422	0.124044	UT_JURKAT_MED15_v1_a2_run1	MED15
rs10866478	chr5-10673837_A/C	5:10673725:A:C	Not_bmVar	pCRE	Not_bmVar_pCRE	Not_bmVar_Not_binding	A/C	UT_JURKAT_MED15	rep1	-0.739311	-0.54583	-0.941949	-0.923294	-0.202638	-0.377465	-5	-5	o2	o2	-0.327599	-0.447107	-0.386074	-0.195913	-1.03151	-0.886772	-0.525451	-0.717094	-1.33932	-0.22812	-1.1668	-1.56298	0.807898	0.634318	0.965515	0.923701	0.0926436	0.197693	0.0152411	0.0344687	UT_JURKAT_MED15_v1_a2_run1	MED15
rs11133621	chr5-10673906_T/C	5:10673794:T:C	Not_bmVar	pCRE	Not_bmVar_pCRE	Not_bmVar_Not_binding	T/C	UT_JURKAT_MED15	rep1	-0.482108	-0.480619	0.375052	-0.228774	0.85716	0.251845	-5	0	o2	o2	-1.10871	-0.533248	-0.464768	0.139135	-0.430969	-0.485157	-0.514133	-0.124174	-0.681015	-0.690427	0.874277	-0.237174	0.0136241	0.0199021	0.606081	0.387212	1.86569	1.7011	0.217469	0.412052	UT_JURKAT_MED15_v1_a2_run1	MED15
rs4702722	chr5-10677339_A/G	5:10677227:A:G	Not_bmVar	pCRE	Not_bmVar_pCRE	Not_bmVar_Not_binding	A/G	UT_JURKAT_MED15	rep1	-0.0210776	-0.202519	-0.397948	-0.25347	-0.376871	-0.0509506	-5	-5	o2	o2	-0.680129	-0.147755	-0.269691	0.279944	0.1056	-0.503084	-0.29343	-0.447173	0.0351089	0.275695	-0.348723	-0.742295	0.531798	0.841696	0.915714	0.958968	0.274253	0.0748448	0.0382401	0.0181959	UT_JURKAT_MED15_v1_a2_run1	MED15
rs3776414	chr5-10689562_T/G	5:10689450:T:G	Not_bmVar	pCRE	Not_bmVar_pCRE	Not_bmVar_Not_binding	T/G	UT_JURKAT_MED15	rep1	-0.27706	-0.343067	-0.539698	-0.489944	-0.262638	-0.146878	0	-5	o1	o2	-0.666691	0.0215032	-0.197399	-0.511008	-0.575623	-0.129183	-0.671893	-0.577497	-0.300161	-0.230466	-0.501899	-0.657749	0.172959	0.426025	0.840534	0.857918	0.762056	0.370565	0.0754448	0.0665542	UT_JURKAT_MED15_v1_a2_run1	MED15
rs3822412	chr5-10689768_A/G	5:10689656:A:G	Not_bmVar	pCRE	Not_bmVar_pCRE	Not_bmVar_Not_binding	A/G	UT_JURKAT_MED15	rep1	-0.228061	-0.329573	0.231835	-0.132647	0.459896	0.196926	0	0	o2	o2	-0.650709	-0.561146	-0.111872	-0.517695	0.105023	-0.241041	-0.738181	0.144485	-0.43828	0.119442	0.319185	-0.202534	0.4337	0.790411	0.905395	0.947152	0.36281	0.102147	0.0431619	0.0235803	UT_JURKAT_MED15_v1_a2_run1	MED15
rs2930047	chr5-10695526_T/C	5:10695414:T:C	Not_bmVar	pCRE	Not_bmVar_pCRE	Not_bmVar_Not_binding	T/C	UT_JURKAT_MED15	rep1	0.635381	0.185592	-0.251788	-0.170497	-0.88717	-0.356089	0	5	o1	o1	-0.0796787	0.843848	0.0595617	-0.284974	0.426915	0.147882	-0.0275732	0.0322827	0.137809	-0.36815	-0.53586	-0.261491	0.0131925	0.270696	0.599257	0.792832	1.87967	0.567519	0.222387	0.100819	UT_JURKAT_MED15_v1_a2_run1	MED15
rs267985	chr5-10713395_G/A	5:10713283:G:A	Not_bmVar	pCRE	Not_bmVar_pCRE	Not_bmVar_Not_binding	G/A	UT_JURKAT_MED15	rep1	-0.165773	-0.268775	-0.320068	-0.376273	-0.154295	-0.107498	5	0	o2	o1	-0.493995	-0.337059	-0.867884	-0.000361647	0.00551272	0.0811381	-0.297864	-0.136805	-0.337248	-0.36507	-0.503331	-0.617318	0.57814	0.58263	0.924765	0.904875	0.237967	0.234607	0.0339685	0.0434115	UT_JURKAT_MED15_v1_a2_run1	MED15
rs267980	chr5-10717386_A/C	5:10717274:A:C	Not_bmVar	pCRE	Not_bmVar_pCRE	Not_bmVar_Not_binding	A/C	UT_JURKAT_MED15	rep1	-0.567766	-0.269335	-0.232802	0.136771	0.334964	0.406106	-5	-5	o2	o2	-0.74887	-0.727044	0.0368771	0.230824	-0.408487	0.000692086	0.236995	-0.385624	0.236249	0.500207	-0.0799795	0.31278	0.610573	0.231447	0.930639	0.777015	0.214263	0.635548	0.0312187	0.10957	UT_JURKAT_MED15_v1_a2_run1	MED15
rs267978	chr5-10719804_T/C	5:10719692:T:C	Not_bmVar	pCRE	Not_bmVar_pCRE	Not_bmVar_Not_binding	T/C	UT_JURKAT_MED15	rep1	-0.537364	0.185176	0.393875	0.138359	0.931239	-0.0468168	-5	5	o2	o2	0.771192	-0.437972	0.0420789	1.23859	-0.636755	0.133925	0.275841	0.478	-0.863503	0.115599	0.30975	0.514469	0.0874701	0.00630718	0.774959	0.269232	1.05814	2.20016	0.110721	0.569873	UT_JURKAT_MED15_v1_a2_run1	MED15
rs267973	chr5-10726281_T/C	5:10726169:T:C	Not_bmVar	pCRE	Not_bmVar_pCRE	Not_bmVar_Not_binding	T/C	UT_JURKAT_MED15	rep1	-0.19785	-0.222569	-0.156396	-0.10318	0.0414539	0.119389	5	5	o2	o2	-0.832693	0.0941998	-0.866528	0.249914	-0.4899	0.509592	-0.348086	0.109926	-0.240448	0.0403125	-0.422719	0.241933	0.981579	0.775017	0.997417	0.947152	0.00807458	0.110689	0.00112336	0.0235803	UT_JURKAT_MED15_v1_a2_run1	MED15
rs267972	chr5-10727639_G/A	5:10727527:G:A	Not_bmVar	pCRE	Not_bmVar_pCRE	Not_bmVar_Not_binding	G/A	UT_JURKAT_MED15	rep1	-0.274345	-0.302668	-0.271648	-0.21656	0.00269735	0.0861085	0	-5	o1	o2	-0.532551	0.00995279	-0.281149	-0.254133	-0.558644	-0.199485	-0.0931018	-0.64737	-0.594861	0.178693	0.104073	-0.246792	0.384479	0.690162	0.890166	0.937866	0.415127	0.161049	0.0505288	0.0278592	UT_JURKAT_MED15_v1_a2_run1	MED15
rs267953	chr5-10742541_A/G	5:10742429:A:G	Not_bmVar	pCRE	Not_bmVar_pCRE	Not_bmVar_Not_binding	A/G	UT_JURKAT_MED15	rep1	-0.542493	-0.555313	-0.354954	-0.347242	0.187539	0.208071	5	0	o2	o1	-0.829542	-0.558532	-0.750688	-0.645446	-0.526454	-0.0212159	-0.506936	-0.0446299	-0.338517	-0.257235	-0.665279	-0.270855	0.691107	0.406943	0.953438	0.85293	0.160455	0.390466	0.0207076	0.0690866	UT_JURKAT_MED15_v1_a2_run1	MED15
rs267939	chr5-10752315_C/T	5:10752203:C:T	Not_bmVar	pCRE	Not_bmVar_pCRE	Not_bmVar_Not_binding	C/T	UT_JURKAT_MED15	rep1	-0.0924148	-0.281021	-0.296369	-0.373798	-0.203954	-0.0927767	0	0	o2	o2	-0.18166	-0.287037	-0.835657	-0.524575	0.102208	0.0405967	-0.318663	-1.13966	-1.09868	-0.0295925	0.546922	-0.203109	0.414066	0.772703	0.900149	0.947152	0.382931	0.111987	0.0456854	0.0235803	UT_JURKAT_MED15_v1_a2_run1	MED15
rs991570	chr5-35805208_G/A	5:35805106:G:A	Not_bmVar	pCRE	Not_bmVar_pCRE	Not_bmVar_Not_binding	G/A	UT_JURKAT_MED15	rep1	-0.27394	0.122525	0.311082	0.152556	0.585023	0.0300306	5	0	o1	o2	-0.0312245	-0.161464	0.691256	0.24616	-0.386417	0.376841	-0.716529	0.00980444	0.49364	0.023749	0.61236	0.492311	0.269706	0.729034	0.881558	0.939585	0.569109	0.137252	0.0547493	0.027064	UT_JURKAT_MED15_v1_a2_run1	MED15
rs1494572	chr5-35811768_T/C	5:35811666:T:C	Not_bmVar	pCRE	Not_bmVar_pCRE	Not_bmVar_Not_binding	T/C	UT_JURKAT_MED15	rep1	-0.609255	-0.419226	-0.0640921	-0.347004	0.545163	0.0722212	-5	-5	o2	o1	-0.228472	-0.554784	-1.1109	0.541761	-0.663727	-0.499233	0.252872	0.180533	-0.227582	-1.44381	-0.308717	-0.535324	0.139867	0.0383062	0.806432	0.515434	0.854286	1.41673	0.0934324	0.287827	UT_JURKAT_MED15_v1_a2_run1	MED15
rs1494564	chr5-35851831_C/T	5:35851729:C:T	Not_bmVar	pCRE	Not_bmVar_pCRE	Not_bmVar_Not_binding	C/T	UT_JURKAT_MED15	rep1	-1.12774	-0.904942	-0.989574	-0.779204	0.138162	0.125737	5	5	o2	o2	-0.716068	-1.32082	-0.930836	-0.833703	-0.934654	-0.693572	-0.274458	-0.755203	-1.28229	-1.07171	-1.22394	-0.0676154	0.534764	0.543872	0.915714	0.888789	0.271838	0.264503	0.0382401	0.0512012	UT_JURKAT_MED15_v1_a2_run1	MED15
rs6451229	chr5-35866218_A/G	5:35866116:A:G	Not_bmVar	pCRE	Not_bmVar_pCRE	Not_bmVar_Not_binding	A/G	UT_JURKAT_MED15	rep1	-0.34084	-0.177196	0.0124527	0.139873	0.353293	0.317069	-5	-5	o2	o2	0.0202732	-0.260052	-0.364017	0.0763034	-0.421628	-0.114057	0.117221	0.0226006	-0.348984	0.900919	0.00230475	0.145176	0.209181	0.601007	0.864529	0.912357	0.679478	0.221121	0.0632204	0.0398354	UT_JURKAT_MED15_v1_a2_run1	MED15
rs6897932	chr5-35874575_C/T	5:35874473:C:T	Not_bmVar	pCRE	Not_bmVar_pCRE	Not_bmVar_Not_binding	C/T	UT_JURKAT_MED15	rep1	-0.179625	-0.253581	-0.300268	-0.545419	-0.120642	-0.291839	5	-5	o2	o1	-0.64593	-0.0852477	-0.130404	-0.620519	-0.274003	0.23462	-0.267788	-0.281684	-1.04238	-0.671113	-0.318851	-0.690696	0.927565	0.664133	0.988021	0.930586	0.0326555	0.177745	0.00523372	0.0312436	UT_JURKAT_MED15_v1_a2_run1	MED15
rs987106	chr5-35875593_A/T	5:35875491:A:T	Not_bmVar	pCRE	Not_bmVar_pCRE	Not_bmVar_Not_binding	A/T	UT_JURKAT_MED15	rep1	-0.193606	-0.219826	-0.219104	-0.17919	-0.0254976	0.0406367	5	5	o2	o2	-0.135684	-0.365638	-0.897754	-0.145513	-0.021574	0.247205	-0.339671	-0.365815	-0.670962	-0.468513	-0.0723921	0.842216	0.995746	0.948211	0.999432	0.981683	0.00185127	0.0230952	0.000246843	0.00802874	UT_JURKAT_MED15_v1_a2_run1	MED15
rs10063294	chr5-35877505_G/A	5:35877403:G:A	Not_bmVar	pCRE	Not_bmVar_pCRE	Not_bmVar_Not_binding	G/A	UT_JURKAT_MED15	rep1	0.37276	0.00538686	-0.304235	-0.123757	-0.676995	-0.129144	0	5	o1	o2	-0.887121	0.48621	0.176643	0.0714283	0.25931	-0.0741488	0.1785	-0.0680836	-0.780757	0.0671069	-0.540387	0.401077	0.237709	0.224349	0.880537	0.772705	0.623954	0.649076	0.0552524	0.111987	UT_JURKAT_MED15_v1_a2_run1	MED15
rs6881270	chr5-35879095_C/T	5:35878993:C:T	Not_bmVar	pCRE	Not_bmVar_pCRE	Not_bmVar_Not_binding	C/T	UT_JURKAT_MED15	rep1	-0.0443338	-0.00158783	-0.0858016	-0.00754981	-0.0414678	-0.00596198	-5	0	o1	o2	0.774074	-0.549731	-0.0445099	0.0322361	0.461063	-0.68266	0.263587	-0.521081	-0.0221598	-0.0331643	0.349478	-0.0819586	0.978522	0.969965	0.997417	0.988332	0.00942943	0.013244	0.00112336	0.00509701	UT_JURKAT_MED15_v1_a2_run1	MED15
rs6881706	chr5-35879156_G/T	5:35879054:G:T	Not_bmVar	pCRE	Not_bmVar_pCRE	Not_bmVar_Not_binding	G/T	UT_JURKAT_MED15	rep1	-0.491337	-0.364292	-0.386796	-0.339403	0.104541	0.0248893	0	5	o1	o1	-0.390087	-0.0282762	-0.336062	-0.102427	-0.954397	-0.374501	-0.603793	-0.500242	0.196637	-0.123765	-0.273349	-0.731903	0.353009	0.644575	0.887963	0.924333	0.452215	0.190727	0.0516053	0.0341715	UT_JURKAT_MED15_v1_a2_run1	MED15
rs10058572	chr5-35880857_G/T	5:35880755:G:T	Not_bmVar	pCRE	Not_bmVar_pCRE	Not_bmVar_Not_binding	G/T	UT_JURKAT_MED15	rep1	-0.313796	-0.263093	-0.152106	0.000788866	0.16169	0.263882	-5	-5	o2	o2	-0.521504	-0.586783	-0.589193	0.469917	-0.0408087	-0.310188	-0.0483476	-0.693126	-1.09724	1.35811	0.388913	0.0964226	0.577237	0.117181	0.924765	0.696714	0.238646	0.931141	0.0339685	0.156946	UT_JURKAT_MED15_v1_a2_run1	MED15
rs11957503	chr5-35883176_T/G	5:35883074:T:G	Not_bmVar	pCRE	Not_bmVar_pCRE	Not_bmVar_Not_binding	T/G	UT_JURKAT_MED15	rep1	-0.422541	-0.0802542	0.134991	-0.23171	0.557533	-0.151456	-5	0	o2	o2	-0.210898	-0.373116	0.0241975	0.521056	-0.471967	0.0292023	-0.8161	-0.0783088	-0.341409	-0.134285	0.348291	-0.36845	0.0861627	0.0918884	0.774959	0.669147	1.06468	1.03674	0.110721	0.174479	UT_JURKAT_MED15_v1_a2_run1	MED15
rs11954020	chr5-35883251_C/G	5:35883149:C:G	Not_bmVar	pCRE	Not_bmVar_pCRE	Not_bmVar_Not_binding	C/G	UT_JURKAT_MED15	rep1	0.0465728	0.224887	-0.309532	-0.483048	-0.356105	-0.707935	-5	-5	o2	o2	-0.295652	-0.537912	-0.189529	2.04968	0.631058	-0.308322	-1.24869	-0.894851	-0.706942	0.796785	0.275786	-1.12038	0.466545	0.0138341	0.910177	0.330986	0.331106	1.85905	0.0408741	0.48019	UT_JURKAT_MED15_v1_a2_run1	MED15
rs10214237	chr5-35883734_T/C	5:35883632:T:C	Not_bmVar	pCRE	Not_bmVar_pCRE	Not_bmVar_Not_binding	T/C	UT_JURKAT_MED15	rep1	-0.127463	-0.187592	-0.141024	-0.298185	-0.0135611	-0.110594	5	-5	o2	o2	-0.93159	-0.372076	-0.350274	0.0932635	0.117149	0.317978	-0.957381	-0.292133	-0.229883	0.321665	0.0100841	-0.641464	0.947026	0.885691	0.989193	0.969065	0.0236379	0.052718	0.00471894	0.013647	UT_JURKAT_MED15_v1_a2_run1	MED15
rs10214273	chr5-35883986_T/G	5:35883884:T:G	Not_bmVar	pCRE	Not_bmVar_pCRE	Not_bmVar_Not_binding	T/G	UT_JURKAT_MED15	rep1	-0.548814	-0.342727	0.267123	0.052881	0.815936	0.395608	5	5	o2	o2	-0.836945	-0.931945	0.0916874	-0.349699	-0.165682	0.136222	-0.7145	-0.0728259	-0.257352	0.0840723	0.607072	0.670819	0.0753662	0.218698	0.772026	0.767456	1.12282	0.660155	0.112368	0.114947	UT_JURKAT_MED15_v1_a2_run1	MED15
rs2921713	chr5-38862384_T/C	5:38862282:T:C	Not_bmVar	pCRE	Not_bmVar_pCRE	Not_bmVar_Not_binding	T/C	UT_JURKAT_MED15	rep1	0.357292	-0.0945431	0.396781	0.0129032	0.0394891	0.107446	0	0	o1	o1	-0.19326	1.44283	-0.124664	-0.455431	-0.728245	-0.508488	-0.082302	1.30672	0.340923	0.0672746	-0.513156	-1.04204	0.921612	0.817326	0.987825	0.953749	0.0354517	0.0876047	0.00532011	0.0205659	UT_JURKAT_MED15_v1_a2_run1	MED15
rs2937442	chr5-38862585_C/T	5:38862483:C:T	Not_bmVar	pCRE	Not_bmVar_pCRE	Not_bmVar_Not_binding	C/T	UT_JURKAT_MED15	rep1	-0.674343	-0.351141	-0.20944	-0.180395	0.464902	0.170746	-5	5	o1	o2	0.682282	-0.54466	-0.134321	-0.689322	-0.804025	-0.616798	-0.0436463	-0.179759	-0.319787	-0.731236	-0.239121	0.431183	0.179549	0.254612	0.849877	0.78132	0.745816	0.594121	0.0706438	0.107171	UT_JURKAT_MED15_v1_a2_run1	MED15
rs395157	chr5-38867732_C/T	5:38867630:C:T	Not_bmVar	pCRE	Not_bmVar_pCRE	Not_bmVar_Not_binding	C/T	UT_JURKAT_MED15	rep1	0.431615	0.138526	-0.0293178	-0.0714351	-0.460933	-0.209961	0	5	o2	o1	-0.414506	0.0601342	0.700207	0.10968	0.803096	-0.427453	-0.53634	0.0145099	0.291731	0.0763579	-0.0731455	-0.201724	0.553476	0.840575	0.918583	0.958968	0.256901	0.0754236	0.0368816	0.0181959	UT_JURKAT_MED15_v1_a2_run1	MED15
rs72743872	chr5-40325723_G/A	5:40325621:G:A	Not_bmVar	pCRE	Not_bmVar_pCRE	Not_bmVar_Not_binding	G/A	UT_JURKAT_MED15	rep1	-0.0239903	-0.276291	-0.232216	-0.295464	-0.208226	-0.0191733	0	0	o2	o1	0.191131	-0.380339	-0.912321	-0.236491	0.332358	-0.652083	0.0910208	0.128842	-0.740094	-0.179764	-0.593275	-0.479514	0.123254	0.720304	0.806432	0.938204	0.909198	0.142484	0.0934324	0.0277027	UT_JURKAT_MED15_v1_a2_run1	MED15
rs143186336	chr5-40325999_G/A	5:40325897:G:A	Not_bmVar	pCRE	Not_bmVar_pCRE	Not_bmVar_Not_binding	G/A	UT_JURKAT_MED15	rep1	-0.433097	-0.280807	-0.340121	-0.32726	0.092976	-0.046453	-5	-5	o1	o2	-0.0576491	-0.520651	-0.135286	-0.301472	-0.345542	-0.324241	-0.147709	-0.495246	-0.944974	-0.000134086	-0.184996	-0.190501	0.950381	0.916967	0.990472	0.976988	0.0221025	0.0376463	0.00415758	0.0101108	UT_JURKAT_MED15_v1_a2_run1	MED15
rs6865331	chr5-40326099_A/G	5:40325997:A:G	Not_bmVar	emVar	Not_bmVar_emVar	Not_bmVar_Not_binding	A/G	UT_JURKAT_MED15	rep1	-0.349203	-0.287348	-0.590202	-0.119468	-0.240999	0.16788	-5	5	o2	o2	-0.39961	-0.542421	-0.0893701	-0.0146746	-0.155984	-0.52203	-0.263408	-0.674449	0.394727	-0.173362	-0.505955	0.505638	0.775912	0.487106	0.962409	0.8791	0.110188	0.312377	0.0166404	0.0559618	UT_JURKAT_MED15_v1_a2_run1	MED15
rs72743876	chr5-40326400_A/T	5:40326298:A:T	Not_bmVar	pCRE	Not_bmVar_pCRE	Not_bmVar_Not_binding	A/T	UT_JURKAT_MED15	rep1	0.214407	-0.0699018	0.456415	0.0145942	0.242008	0.0844959	0	0	o2	o1	0.220964	-0.164154	-1.06351	-0.00885172	0.592968	0.00317475	-0.487335	0.576288	-0.610817	-0.00298353	0.336542	0.27587	0.286241	0.0847218	0.882165	0.664363	0.543268	1.072	0.0544499	0.177594	UT_JURKAT_MED15_v1_a2_run1	MED15
rs113886259	chr5-40337264_G/A	5:40337162:G:A	Not_bmVar	pCRE	Not_bmVar_pCRE	Not_bmVar_Not_binding	G/A	UT_JURKAT_MED15	rep1	-0.593386	-0.265185	-0.848484	-0.440796	-0.255098	-0.175611	5	5	o2	o1	-0.0944674	-0.51093	0.0377383	-0.840992	-0.675841	0.493384	-0.368398	-0.723901	-0.0445736	-0.442768	-0.973068	-0.0920675	0.781561	0.76416	0.962409	0.946674	0.107037	0.116815	0.0166404	0.0237996	UT_JURKAT_MED15_v1_a2_run1	MED15
rs72743889	chr5-40346544_G/A	5:40346442:G:A	Not_bmVar	pCRE	Not_bmVar_pCRE	Not_bmVar_Not_binding	G/A	UT_JURKAT_MED15	rep1	-0.0892822	-0.0950263	-0.343099	-0.171673	-0.253817	-0.0766465	0	5	o1	o1	0.0559205	0.115346	-0.393749	-0.141548	-0.293911	0.0877833	-0.711841	-0.446802	0.209201	0.0626232	-0.239396	0.0961777	0.529212	0.505045	0.915714	0.885541	0.27637	0.29667	0.0382401	0.0527911	UT_JURKAT_MED15_v1_a2_run1	MED15
rs72743890	chr5-40346634_C/T	5:40346532:C:T	Not_bmVar	pCRE	Not_bmVar_pCRE	Not_bmVar_Not_binding	C/T	UT_JURKAT_MED15	rep1	0.574027	0.283499	-0.331205	-0.28289	-0.905232	-0.566389	-5	-5	o1	o1	0.95923	0.814487	-0.289467	-0.316975	0.333568	0.20015	0.339152	-0.387876	-0.554829	-0.38313	-0.274533	-0.436122	0.117816	0.329622	0.804815	0.820274	0.928797	0.481984	0.0943039	0.0860408	UT_JURKAT_MED15_v1_a2_run1	MED15
rs73099741	chr5-40346691_G/T	5:40346589:G:T	Not_bmVar	pCRE	Not_bmVar_pCRE	Not_bmVar_Not_binding	G/T	UT_JURKAT_MED15	rep1	0.246399	0.117779	-0.489195	-0.277911	-0.735594	-0.39569	0	-5	o1	o1	-0.242609	0.586161	0.522938	0.205461	-0.0933619	-0.271915	0.103077	-0.635489	0.0185996	-0.824283	-0.3429	0.0135294	0.0499542	0.0113165	0.75511	0.311203	1.30143	1.94629	0.12199	0.506957	UT_JURKAT_MED15_v1_a2_run1	MED15
rs12697408	chr5-40348573_T/A	5:40348471:T:A	Not_bmVar	pCRE	Not_bmVar_pCRE	Not_bmVar_Not_binding	T/A	UT_JURKAT_MED15	rep1	-0.715982	-0.535821	-0.596045	-0.465786	0.119937	0.0700352	5	5	o1	o1	-0.539381	-0.525534	-0.058449	-0.676956	-0.90643	-0.508178	-0.425924	-0.201213	0.0603349	-0.493271	-0.990878	-0.743766	0.873304	0.984314	0.977171	0.994046	0.0588346	0.00686612	0.0100295	0.00259334	UT_JURKAT_MED15_v1_a2_run1	MED15
rs7730693	chr5-40373105_A/G	5:40373003:A:G	Not_bmVar	pCRE	Not_bmVar_pCRE	Not_bmVar_Not_binding	A/G	UT_JURKAT_MED15	rep1	-0.114732	-0.253689	0.0928267	-0.0964874	0.207559	0.157202	5	0	o2	o2	-0.865262	-0.339783	-0.476724	-0.266882	0.11032	0.316199	-0.593248	-0.402484	-0.0325561	-0.0780361	0.588137	-0.0607376	0.506164	0.776489	0.915714	0.947152	0.295709	0.109865	0.0382401	0.0235803	UT_JURKAT_MED15_v1_a2_run1	MED15
rs56243801	chr5-40374765_T/C	5:40374663:T:C	Not_bmVar	pCRE	Not_bmVar_pCRE	Not_bmVar_Not_binding	T/C	UT_JURKAT_MED15	rep1	0.0152382	-0.0840925	0.141917	0.552587	0.126678	0.63668	0	-5	o1	o1	0.159835	0.386514	-0.181148	-0.68962	-0.356037	0.175902	1.71076	0.990223	0.445574	0.693095	-0.70639	0.182261	0.336004	0.0901818	0.887779	0.669147	0.473655	1.04488	0.0516953	0.174479	UT_JURKAT_MED15_v1_a2_run1	MED15
rs10473185	chr5-40375167_T/C	5:40375065:T:C	Not_bmVar	pCRE	Not_bmVar_pCRE	Not_bmVar_Not_binding	T/C	UT_JURKAT_MED15	rep1	-0.160378	-0.379034	-0.69375	-0.206084	-0.533371	0.17295	-5	5	o1	o2	0.0825636	-0.192262	-0.454984	-1.21623	-0.128494	-0.364797	-0.113392	-0.511308	0.0276876	-0.189834	-0.876192	0.426534	0.322524	0.213669	0.887779	0.761961	0.491438	0.670259	0.0516953	0.118067	UT_JURKAT_MED15_v1_a2_run1	MED15
rs895123	chr5-40384061_C/G	5:40383959:C:G	Not_bmVar	pCRE	Not_bmVar_pCRE	Not_bmVar_Not_binding	C/G	UT_JURKAT_MED15	rep1	-0.206976	-0.0467255	-0.443027	-0.209153	-0.236051	-0.162427	-5	-5	o2	o2	-0.183606	-0.561895	0.140813	0.341278	0.147942	-0.164886	0.0660367	-0.822693	-0.5756	0.214869	-0.0633619	-0.0741657	0.801671	0.793845	0.964196	0.947152	0.0960039	0.100265	0.0158349	0.0235803	UT_JURKAT_MED15_v1_a2_run1	MED15
rs1124233	chr5-40389287_G/A	5:40389185:G:A	Not_bmVar	pCRE	Not_bmVar_pCRE	Not_bmVar_Not_binding	G/A	UT_JURKAT_MED15	rep1	-0.307457	-0.23554	-0.560007	-0.329502	-0.25255	-0.0939618	5	5	o1	o2	-0.754564	-0.625439	0.116318	-0.123018	0.0105247	-0.0370619	-0.449929	-1.06976	-0.489999	-0.0204071	-0.0502579	0.103338	0.357334	0.719828	0.887963	0.938204	0.446925	0.142771	0.0516053	0.0277027	UT_JURKAT_MED15_v1_a2_run1	MED15
rs12658567	chr5-40391932_T/G	5:40391830:T:G	Not_bmVar	pCRE	Not_bmVar_pCRE	Not_bmVar_Not_binding	T/G	UT_JURKAT_MED15	rep1	0.130099	0.207714	-0.0592475	0.0129031	-0.189346	-0.194811	-5	-5	o2	o1	0.484331	0.110713	0.139906	0.648901	0.149484	-0.287051	0.621305	0.205166	-0.408692	0.0896768	-0.323661	-0.106376	0.443364	0.787688	0.905395	0.947152	0.353239	0.103646	0.0431619	0.0235803	UT_JURKAT_MED15_v1_a2_run1	MED15
rs4613763	chr5-40392728_T/C	5:40392626:T:C	Not_bmVar	pCRE	Not_bmVar_pCRE	Not_bmVar_Not_binding	T/C	UT_JURKAT_MED15	rep1	0.221651	0.207987	0.518058	0.362448	0.296407	0.154461	5	5	o1	o2	0.0780232	-0.0495962	0.691892	0.186506	0.492898	-0.151803	0.189263	0.605171	-0.00445462	0.0873632	0.430945	0.866401	0.591899	0.290761	0.927579	0.804314	0.227752	0.536464	0.0326492	0.0945745	UT_JURKAT_MED15_v1_a2_run1	MED15
rs17826145	chr5-40398190_C/T	5:40398088:C:T	Not_bmVar	pCRE	Not_bmVar_pCRE	Not_bmVar_Not_binding	C/T	UT_JURKAT_MED15	rep1	-0.345686	-0.372447	0.303584	0.0615102	0.64927	0.433957	0	0	o2	o1	-0.705339	-0.611922	-0.271538	-0.222074	-0.0794494	-0.344358	-0.580455	0.828775	-0.172059	-0.180081	-0.221607	0.694489	0.0670145	0.301505	0.765487	0.805627	1.17383	0.520705	0.116062	0.0938661	UT_JURKAT_MED15_v1_a2_run1	MED15
rs6891952	chr5-40400885_C/T	5:40400783:C:T	Not_bmVar	pCRE	Not_bmVar_pCRE	Not_bmVar_Not_binding	C/T	UT_JURKAT_MED15	rep1	0.143999	-0.106336	-0.0766051	-0.136043	-0.220604	-0.0297073	0	5	o1	o2	-1.07478	0.429517	0.0440336	0.0434409	-0.14152	0.0612983	-0.0411194	-0.0572545	0.0401241	-0.749905	-0.0959558	0.0878525	0.814988	0.25455	0.966472	0.78132	0.088849	0.594227	0.0148107	0.107171	UT_JURKAT_MED15_v1_a2_run1	MED15
rs17234657	chr5-40401509_T/G	5:40401407:T:G	Not_bmVar	pCRE	Not_bmVar_pCRE	Not_bmVar_Not_binding	T/G	UT_JURKAT_MED15	rep1	0.0204408	0.242026	-0.175481	0.16284	-0.195922	-0.0791864	-5	-5	o1	o2	1.21647	0.770024	-0.0429135	0.192463	-0.729142	0.0452614	0.484354	0.106631	0.272337	0.635408	-0.457592	-0.0640984	0.219964	0.199681	0.866772	0.753347	0.657648	0.699662	0.062095	0.123005	UT_JURKAT_MED15_v1_a2_run1	MED15
rs6883975	chr5-40402677_T/A	5:40402575:T:A	Not_bmVar	pCRE	Not_bmVar_pCRE	Not_bmVar_Not_binding	T/A	UT_JURKAT_MED15	rep1	-0.260538	-0.316187	0.42752	-0.139473	0.688058	0.176714	5	0	o2	o1	-0.433868	-0.416184	-0.776301	-0.182214	-0.104892	0.0163371	-0.169866	0.599284	-0.691417	-0.259143	0.255756	-0.571453	0.0620921	0.214817	0.765487	0.763188	1.20696	0.66793	0.116062	0.117369	UT_JURKAT_MED15_v1_a2_run1	MED15
rs10473189	chr5-40402692_G/C	5:40402590:G:C	Not_bmVar	pCRE	Not_bmVar_pCRE	Not_bmVar_Not_binding	G/C	UT_JURKAT_MED15	rep1	0.552877	0.180376	0.0947158	0.0727552	-0.458162	-0.107621	0	5	o2	o2	-0.542448	0.098707	-0.16838	0.300539	1.00705	0.386793	-0.791537	-0.583953	-0.051737	0.0964339	0.773385	0.993939	0.385294	0.648003	0.890166	0.924333	0.414208	0.188423	0.0505288	0.0341715	UT_JURKAT_MED15_v1_a2_run1	MED15
rs6871591	chr5-40406130_T/A	5:40406028:T:A	Not_bmVar	pCRE	Not_bmVar_pCRE	Not_bmVar_Not_binding	T/A	UT_JURKAT_MED15	rep1	0.168592	-0.0622119	-0.0424418	-0.0607931	-0.211034	0.00141876	0	5	o2	o2	-0.518743	-0.27246	-0.0547194	-0.426584	0.609645	0.289591	-0.162134	0.0775147	0.159527	-0.649382	-0.162398	0.372113	0.360845	0.765938	0.887963	0.946674	0.44268	0.115807	0.0516053	0.0237996	UT_JURKAT_MED15_v1_a2_run1	MED15
rs6891041	chr5-40406238_G/A	5:40406136:G:A	Not_bmVar	pCRE	Not_bmVar_pCRE	Not_bmVar_Not_binding	G/A	UT_JURKAT_MED15	rep1	-0.393188	-0.295329	-0.917189	-0.801708	-0.524001	-0.506379	5	-5	o2	o1	0.108743	0.000433016	-0.96974	-0.375012	-0.786809	0.250411	-0.3236	-1.29963	-0.485544	-1.0667	-0.534752	-1.10002	0.0616285	0.0101029	0.765487	0.291861	1.21022	1.99555	0.116062	0.534824	UT_JURKAT_MED15_v1_a2_run1	MED15
rs10072596	chr5-40407033_A/G	5:40406931:A:G	Not_bmVar	pCRE	Not_bmVar_pCRE	Not_bmVar_Not_binding	A/G	UT_JURKAT_MED15	rep1	0.312799	0.240798	-0.158179	-0.0796599	-0.470978	-0.320458	-5	-5	o2	o1	0.241527	-0.0663403	-0.646525	0.938428	0.691938	0.285761	0.871619	-0.0822665	-0.616643	0.0484384	-0.234091	-0.465016	0.0221225	0.0169117	0.653475	0.35424	1.65516	1.77181	0.184771	0.450703	UT_JURKAT_MED15_v1_a2_run1	MED15
rs10512737	chr5-40410043_G/A	5:40409941:G:A	Not_bmVar	pCRE	Not_bmVar_pCRE	Not_bmVar_Not_binding	G/A	UT_JURKAT_MED15	rep1	-0.485006	-0.284086	-0.318952	-0.23003	0.166054	0.0540559	-5	5	o1	o2	0.207337	-0.546631	-0.705153	-0.0696667	-0.423381	-0.167023	-0.653758	0.0878575	-0.351372	-0.291908	-0.725762	0.554761	0.450169	0.243122	0.905404	0.777015	0.346624	0.614175	0.0431577	0.10957	UT_JURKAT_MED15_v1_a2_run1	MED15
rs11742570	chr5-40410584_T/C	5:40410482:T:C	Not_bmVar	pCRE	Not_bmVar_pCRE	Not_bmVar_Not_binding	T/C	UT_JURKAT_MED15	rep1	-0.131038	0.00451833	0.157158	0.256218	0.288197	0.2517	5	-5	o2	o1	0.0311157	-0.0198642	-0.863036	-0.2387	-0.242212	1.35981	0.823872	0.464522	-0.258008	0.0997216	-0.150205	0.557405	0.272064	0.0258033	0.881558	0.428513	0.565329	1.58832	0.0547493	0.368036	UT_JURKAT_MED15_v1_a2_run1	MED15
rs6451493	chr5-40410935_G/T	5:40410833:G:T	Not_bmVar	pCRE	Not_bmVar_pCRE	Not_bmVar_Not_binding	G/T	UT_JURKAT_MED15	rep1	0.000224931	0.0241514	-0.611637	-0.530648	-0.611862	-0.554799	-5	-5	o2	o2	-0.107163	0.184888	-0.247472	0.724015	-0.184438	-0.224921	-0.336075	-0.616553	-0.670395	-0.309157	-0.60672	-0.644986	0.0532956	0.0748985	0.765487	0.633756	1.27331	1.12553	0.116062	0.198078	UT_JURKAT_MED15_v1_a2_run1	MED15
rs6451494	chr5-40411291_T/C	5:40411189:T:C	Not_bmVar	pCRE	Not_bmVar_pCRE	Not_bmVar_Not_binding	T/C	UT_JURKAT_MED15	rep1	-0.14173	-0.259574	-0.332119	-0.0340777	-0.190389	0.225496	0	-5	o1	o2	-0.30622	0.0144983	-0.724741	-0.081404	-0.297958	-0.161618	0.401886	-0.145459	-0.203971	0.614049	-0.518779	-0.352193	0.890816	0.350685	0.982468	0.837893	0.050212	0.455083	0.00768177	0.0768113	UT_JURKAT_MED15_v1_a2_run1	MED15
rs12655827	chr5-40412335_T/C	5:40412233:T:C	Not_bmVar	pCRE	Not_bmVar_pCRE	Not_bmVar_Not_binding	T/C	UT_JURKAT_MED15	rep1	0.283734	-0.25838	-0.00904963	-0.403669	-0.292784	-0.145288	0	0	o1	o1	-0.788646	0.34274	-0.585091	-0.711575	0.224728	-0.0324375	-0.741804	0.0794776	-0.551412	-0.630043	-0.0975768	-0.480653	0.680292	0.91568	0.950728	0.976696	0.167305	0.0382561	0.0219437	0.0102405	UT_JURKAT_MED15_v1_a2_run1	MED15
rs6888952	chr5-40412466_A/G	5:40412364:A:G	Not_bmVar	Not_active	Not_bmVar_Not_active	Not_bmVar_Not_binding	A/G	UT_JURKAT_MED15	rep1	-0.101503	-0.327927	-0.357828	-0.146142	-0.256325	0.181786	0	5	o2	o1	-0.725055	-0.121269	-0.326568	-0.374049	-0.0817374	-0.338887	0.330567	-0.159901	0.505917	-0.424658	-0.555756	-0.57302	0.615407	0.433162	0.930639	0.857918	0.210837	0.36335	0.0312187	0.0665542	UT_JURKAT_MED15_v1_a2_run1	MED15
rs10473190	chr5-40412607_C/A	5:40412505:C:A	Not_bmVar	pCRE	Not_bmVar_pCRE	Not_bmVar_Not_binding	C/A	UT_JURKAT_MED15	rep1	-0.41377	-0.256975	-0.162812	-0.315895	0.250957	-0.0589193	-5	5	o1	o1	0.742905	0.136822	0.174011	-0.384988	-0.964361	-1.24624	-0.309703	0.257727	0.328346	-0.630716	-0.583352	-0.957671	0.647081	0.645326	0.939404	0.924333	0.189041	0.190221	0.0271478	0.0341715	UT_JURKAT_MED15_v1_a2_run1	MED15
rs1445004	chr5-40414419_C/T	5:40414317:C:T	Not_bmVar	pCRE	Not_bmVar_pCRE	Not_bmVar_Not_binding	C/T	UT_JURKAT_MED15	rep1	-0.0351793	-0.104734	-0.0462016	-0.155751	-0.0110223	-0.0510178	5	5	o2	o2	-0.65334	-0.18562	-0.478627	0.235071	0.115261	0.338852	-0.541763	-0.319299	-0.745486	0.145031	0.226896	0.300113	0.932655	0.990846	0.988268	0.996495	0.0302792	0.00399363	0.00512505	0.00152501	UT_JURKAT_MED15_v1_a2_run1	MED15
rs1992661	chr5-40414989_G/A	5:40414887:G:A	Not_bmVar	pCRE	Not_bmVar_pCRE	Not_bmVar_Not_binding	G/A	UT_JURKAT_MED15	rep1	-0.658384	-0.187929	-0.123206	-0.241011	0.535178	-0.0530822	5	5	o2	o2	-0.47635	-1.4119	-0.365537	0.338337	0.0951352	0.692743	-0.477215	-0.26341	-0.631775	-0.364681	0.0169989	0.274015	0.110807	0.363372	0.804335	0.843252	0.955433	0.439649	0.0945629	0.0740429	UT_JURKAT_MED15_v1_a2_run1	MED15
rs138282823	chr5-40419595_A/G	5:40419493:A:G	Not_bmVar	pCRE	Not_bmVar_pCRE	Not_bmVar_Not_binding	A/G	UT_JURKAT_MED15	rep1	0.139908	0.186574	0.34471	0.153014	0.204802	-0.0335606	0	5	o1	o2	0.280972	1.0473	0.00966283	0.940635	-0.767485	-0.391641	0.061283	0.033069	-0.534646	-0.052371	0.656352	0.754395	0.0688339	0.0275902	0.765487	0.432802	1.1622	1.55925	0.116062	0.363711	UT_JURKAT_MED15_v1_a2_run1	MED15
rs7705708	chr5-40420658_G/T	5:40420556:G:T	Not_bmVar	pCRE	Not_bmVar_pCRE	Not_bmVar_Not_binding	G/T	UT_JURKAT_MED15	rep1	0.108606	-0.0851854	-0.306245	-0.173949	-0.414851	-0.0887636	0	-5	o2	o1	-0.196064	-0.0128252	-0.450329	-0.183426	0.230036	0.101496	0.0443743	-0.373569	-0.118586	-0.361494	-0.238921	0.0045018	0.429297	0.789551	0.904455	0.947152	0.367242	0.10262	0.0436133	0.0235803	UT_JURKAT_MED15_v1_a2_run1	MED15
rs112106511	chr5-40421622_C/G	5:40421520:C:G	Not_bmVar	pCRE	Not_bmVar_pCRE	Not_bmVar_Not_binding	C/G	UT_JURKAT_MED15	rep1	0.174988	-0.0714542	0.0598972	-0.251939	-0.115091	-0.180485	0	0	o2	o2	-0.543864	-0.279206	-0.123172	0.0757964	0.629182	-0.187461	-1.02309	0.0378614	-0.0419002	-0.260275	0.081933	-0.306165	0.517564	0.887979	0.915714	0.969065	0.286036	0.0515971	0.0382401	0.013647	UT_JURKAT_MED15_v1_a2_run1	MED15
rs113688960	chr5-40421741_C/G	5:40421639:C:G	Not_bmVar	pCRE	Not_bmVar_pCRE	Not_bmVar_Not_binding	C/G	UT_JURKAT_MED15	rep1	-0.495345	-0.213439	-0.0388076	0.129899	0.456538	0.343338	0	5	o2	o2	0.148958	-1.22915	-0.382823	0.0560155	0.238461	-0.112095	-0.222888	-0.30051	0.349589	-0.0111273	0.222895	0.741436	0.04425	0.103615	0.748845	0.68293	1.35409	0.984575	0.125608	0.165624	UT_JURKAT_MED15_v1_a2_run1	MED15
rs7730306	chr5-40423257_C/A	5:40423155:C:A	Not_bmVar	pCRE	Not_bmVar_pCRE	Not_bmVar_Not_binding	C/A	UT_JURKAT_MED15	rep1	-0.41385	-0.0849061	-0.38336	-0.363056	0.0304897	-0.27815	5	5	o2	o2	0.172909	-0.819829	-0.562208	0.288477	-0.00787091	0.419085	-0.401679	-0.177117	-0.709554	-0.356569	-0.589604	0.0561853	0.158941	0.18937	0.820769	0.75305	0.798764	0.722689	0.0857791	0.123176	UT_JURKAT_MED15_v1_a2_run1	MED15
rs1899982	chr5-40425045_C/T	5:40424943:C:T	Not_bmVar	pCRE	Not_bmVar_pCRE	Not_bmVar_Not_binding	C/T	UT_JURKAT_MED15	rep1	0.177436	0.0474777	0.122989	-0.134661	-0.0544471	-0.182139	5	0	o1	o1	-0.0327526	0.251718	0.470018	-0.752116	0.103154	0.244845	0.127842	0.599313	-0.220782	-0.697979	-0.353335	-0.263023	0.463864	0.744685	0.908579	0.945041	0.333609	0.128027	0.0416372	0.0245495	UT_JURKAT_MED15_v1_a2_run1	MED15
rs7703592	chr5-40425518_C/T	5:40425416:C:T	Not_bmVar	pCRE	Not_bmVar_pCRE	Not_bmVar_Not_binding	C/T	UT_JURKAT_MED15	rep1	-0.689135	-0.528512	-0.908859	-1.02265	-0.219724	-0.494142	5	5	o2	o1	-0.627967	-0.704048	-0.743287	-0.344856	-0.674222	-0.0766914	-1.47693	-0.737091	-0.195322	-1.76315	-1.08063	-0.882802	0.620766	0.0129235	0.932225	0.324221	0.207072	1.88862	0.0304794	0.489159	UT_JURKAT_MED15_v1_a2_run1	MED15
rs6874500	chr5-40427883_A/C	5:40427781:A:C	Not_bmVar	Not_active	Not_bmVar_Not_active	Not_bmVar_Not_binding	A/C	UT_JURKAT_MED15	rep1	-0.668477	-0.466263	-0.444559	-0.271418	0.223918	0.194845	-5	-5	o2	o1	-0.224347	-0.581054	-0.513483	-0.103942	-0.755901	-0.61885	0.248552	-0.641792	-0.580318	-0.395491	-0.247326	-0.0121306	0.730832	0.782722	0.961272	0.947152	0.136182	0.106393	0.0171535	0.0235803	UT_JURKAT_MED15_v1_a2_run1	MED15
rs10042027	chr5-40428811_G/A	5:40428709:G:A	Not_bmVar	pCRE	Not_bmVar_pCRE	Not_bmVar_Not_binding	G/A	UT_JURKAT_MED15	rep1	-1.01995	-0.409721	-0.348795	-0.22457	0.671156	0.185151	5	-5	o1	o1	0.0779135	-0.943531	0.491715	-0.386513	-1.09637	-0.601542	0.207908	-0.396099	0.204922	-0.237908	-0.30149	-0.824753	0.0636907	0.427467	0.765487	0.857918	1.19592	0.369098	0.116062	0.0665542	UT_JURKAT_MED15_v1_a2_run1	MED15
rs6880419	chr5-40428913_C/T	5:40428811:C:T	Not_bmVar	pCRE	Not_bmVar_pCRE	Not_bmVar_Not_binding	C/T	UT_JURKAT_MED15	rep1	-0.0269453	-0.0168516	0.478077	0.473549	0.505022	0.490401	0	5	o1	o1	0.357337	0.562321	0.169649	-0.296538	-0.616212	-0.277666	-0.0492202	1.00251	1.01914	1.00483	-0.0463597	-0.0896075	0.162667	0.039307	0.830316	0.515874	0.7887	1.40553	0.0807566	0.287457	UT_JURKAT_MED15_v1_a2_run1	MED15
rs6880809	chr5-40429250_A/T	5:40429148:A:T	Not_bmVar	pCRE	Not_bmVar_pCRE	Not_bmVar_Not_binding	A/T	UT_JURKAT_MED15	rep1	0.15867	0.329802	0.297425	0.34067	0.138755	0.0108673	5	-5	o2	o2	-0.232101	0.220836	0.464841	0.418219	0.0965037	1.01052	-0.326753	0.402032	0.549804	0.631801	0.192818	0.594315	0.922553	0.990013	0.987825	0.996495	0.0350089	0.00435909	0.00532011	0.00152501	UT_JURKAT_MED15_v1_a2_run1	MED15
rs1373693	chr5-40431175_A/G	5:40431073:A:G	Not_bmVar	pCRE	Not_bmVar_pCRE	Not_bmVar_Not_binding	A/G	UT_JURKAT_MED15	rep1	-0.557022	-0.240173	-0.830218	-0.367798	-0.273196	-0.127625	5	-5	o2	o2	0.0912808	-0.830352	-0.362532	-0.421351	-0.283692	0.365609	-0.417457	-1.16264	-0.124991	0.37157	-0.497796	-0.375472	0.691904	0.521512	0.953438	0.88738	0.159954	0.282736	0.0207076	0.0518905	UT_JURKAT_MED15_v1_a2_run1	MED15
rs4632848	chr5-40435886_C/T	5:40435784:C:T	Not_bmVar	pCRE	Not_bmVar_pCRE	Not_bmVar_Not_binding	C/T	UT_JURKAT_MED15	rep1	0.723536	0.520773	-0.00235203	0.12164	-0.725888	-0.399132	0	-5	o2	o2	-0.653099	-0.990657	-1.17144	1.71097	2.43773	1.79113	-0.361224	-0.878702	-0.602492	1.00354	0.873997	0.694724	0.0683737	0.0783412	0.765487	0.648811	1.16511	1.10601	0.116062	0.187882	UT_JURKAT_MED15_v1_a2_run1	MED15
rs7734434	chr5-40436698_C/T	5:40436596:C:T	Not_bmVar	pCRE	Not_bmVar_pCRE	Not_bmVar_Not_binding	C/T	UT_JURKAT_MED15	rep1	-0.587264	-0.319966	-0.201295	-0.129315	0.385969	0.190651	-5	-5	o1	o1	0.511094	-0.605681	-0.20376	-0.715791	-0.568846	-0.336809	0.377871	0.172124	-0.0235494	-0.782284	-0.574713	0.0546619	0.495693	0.923253	0.915714	0.979043	0.304788	0.0346795	0.0382401	0.00919803	UT_JURKAT_MED15_v1_a2_run1	MED15
rs9292776	chr5-40437845_G/A	5:40437743:G:A	Not_bmVar	pCRE	Not_bmVar_pCRE	Not_bmVar_Not_binding	G/A	UT_JURKAT_MED15	rep1	-0.44532	-0.132311	0.0308483	-0.0475495	0.476168	0.084761	-5	5	o2	o1	0.020897	-0.0323109	-0.334093	0.320697	-0.858329	0.0892757	-0.54875	0.240789	0.385667	-0.240104	-0.179092	0.0561936	0.614479	0.475837	0.930639	0.873236	0.211493	0.322542	0.0312187	0.0588684	UT_JURKAT_MED15_v1_a2_run1	MED15
rs9293289	chr5-71683885_G/A	5:72388058:G:A	Not_bmVar	pCRE	Not_bmVar_pCRE	Not_bmVar_Not_binding	G/A	UT_JURKAT_MED15	rep1	-0.134127	0.0681334	-0.398917	-0.278742	-0.264789	-0.346876	-5	-5	o1	o1	0.567309	-0.424447	-0.0602366	-0.0509357	0.156192	0.220919	0.0408658	-0.60359	-0.425149	-0.243273	-0.194243	-0.247064	0.773993	0.741786	0.962409	0.943312	0.111263	0.129721	0.0166404	0.0253448	UT_JURKAT_MED15_v1_a2_run1	MED15
rs10474048	chr5-71684218_A/C	5:72388391:A:C	Not_bmVar	pCRE	Not_bmVar_pCRE	Not_bmVar_Not_binding	A/C	UT_JURKAT_MED15	rep1	-0.473959	-0.714178	-0.94491	-1.22017	-0.470952	-0.505993	0	0	o2	o2	-0.833427	-0.675027	-1.52484	-0.304932	-0.272891	-0.67395	-1.73524	-1.24801	-1.81774	-0.811943	-0.641814	-1.06629	0.548761	0.0955188	0.915714	0.674527	0.260617	1.01991	0.0382401	0.171	UT_JURKAT_MED15_v1_a2_run1	MED15
rs4703853	chr5-71689671_C/G	5:72393844:C:G	Not_bmVar	pCRE	Not_bmVar_pCRE	Not_bmVar_Not_binding	C/G	UT_JURKAT_MED15	rep1	0.443477	0.11435	0.20573	0.04248	-0.237748	-0.0718699	0	-5	o1	o2	0.325154	0.725633	-0.138929	0.0383696	0.161322	-0.42545	0.114161	0.146669	-0.667192	0.792142	0.26479	-0.39569	0.502985	0.590755	0.915714	0.907545	0.298445	0.228593	0.0382401	0.0421319	UT_JURKAT_MED15_v1_a2_run1	MED15
rs6452899	chr5-72541687_G/A	5:73245860:G:A	Not_bmVar	pCRE	Not_bmVar_pCRE	Not_bmVar_Not_binding	G/A	UT_JURKAT_MED15	rep1	-0.12012	0.213507	-0.0179116	-0.295964	0.102209	-0.509472	5	0	o2	o1	-0.0451532	-0.216851	0.462469	0.49342	-0.0233901	0.610549	-0.791986	0.0478772	0.0312708	-0.505591	-0.0837004	-0.473655	0.787155	0.093275	0.963894	0.670615	0.10394	1.03023	0.0159709	0.173527	UT_JURKAT_MED15_v1_a2_run1	MED15
rs9654421	chr5-72543213_G/T	5:73247386:G:T	Not_bmVar	pCRE	Not_bmVar_pCRE	Not_bmVar_Not_binding	G/T	UT_JURKAT_MED15	rep1	0.580905	0.361582	0.0168297	-0.104686	-0.564075	-0.466268	0	-5	o1	o2	0.258246	1.36448	-0.166702	0.66141	-0.202672	0.254732	0.0754222	0.193437	-0.824329	0.347891	-0.159777	-0.260759	0.926803	0.839499	0.987945	0.958957	0.0330125	0.0759796	0.00526715	0.0182008	UT_JURKAT_MED15_v1_a2_run1	MED15
rs7341037	chr5-72545909_T/C	5:73250082:T:C	Not_bmVar	pCRE	Not_bmVar_pCRE	Not_bmVar_Not_binding	T/C	UT_JURKAT_MED15	rep1	-0.372523	-0.130406	-0.0464656	-0.140793	0.326057	-0.010387	-5	0	o1	o1	0.196856	-0.703973	0.152728	-0.328525	-0.0410736	-0.058447	-0.167634	0.482891	0.290752	-0.808819	-0.575822	-0.0661237	0.14726	0.473758	0.806827	0.873236	0.831915	0.324443	0.0932194	0.0588684	UT_JURKAT_MED15_v1_a2_run1	MED15
rs34684391	chr5-72550088_T/G	5:73254261:T:G	Not_bmVar	pCRE	Not_bmVar_pCRE	Not_bmVar_Not_binding	T/G	UT_JURKAT_MED15	rep1	-0.0818221	-0.00475528	-0.96498	-0.894215	-0.883158	-0.88946	-5	-5	o1	o1	0.645471	0.0684113	0.210798	-0.970214	-0.232056	0.249058	-0.423042	-0.836343	-0.692526	-1.8159	-1.09362	-0.503866	0.0305902	0.00847775	0.684514	0.281934	1.51442	2.07172	0.164618	0.549852	UT_JURKAT_MED15_v1_a2_run1	MED15
rs30376	chr5-96120259_C/T	5:96784555:C:T	Not_bmVar	pCRE	Not_bmVar_pCRE	Not_bmVar_Not_binding	C/T	UT_JURKAT_MED15	rep1	-0.0219449	0.00836595	-0.215622	-0.222039	-0.193677	-0.230405	5	-5	o1	o1	0.606493	0.444207	0.636591	-0.209281	-0.488096	-0.939718	0.737038	0.0258524	-0.462919	-0.492914	-0.457097	-0.682192	0.825708	0.691926	0.969427	0.937866	0.0831735	0.15994	0.0134848	0.0278592	UT_JURKAT_MED15_v1_a2_run1	MED15
rs251341	chr5-96236620_T/C	5:96900916:T:C	Not_bmVar	pCRE	Not_bmVar_pCRE	Not_bmVar_Not_binding	T/C	UT_JURKAT_MED15	rep1	0.204802	-0.203601	0.0281976	-0.463846	-0.176605	-0.260245	0	0	o1	o1	-0.359131	0.218325	-0.491981	-0.127485	0.19128	-0.652612	-0.682469	0.257842	-0.477692	-0.422335	-0.201447	-1.25698	0.330109	0.713895	0.887779	0.938204	0.481342	0.146366	0.0516953	0.0277027	UT_JURKAT_MED15_v1_a2_run1	MED15
rs2548532	chr5-96238578_C/T	5:96902874:C:T	Not_bmVar	pCRE	Not_bmVar_pCRE	Not_bmVar_Not_binding	C/T	UT_JURKAT_MED15	rep1	-0.301861	-0.107714	-0.627541	-0.388129	-0.32568	-0.280415	5	5	o1	o1	-0.668394	0.209951	0.6504	-0.0105594	-0.813673	-0.0140093	-0.204576	-0.12003	0.0186023	-0.510966	-1.13505	-0.376753	0.609299	0.534401	0.930639	0.888189	0.215169	0.272133	0.0312187	0.0514948	UT_JURKAT_MED15_v1_a2_run1	MED15
rs6873866	chr5-96247810_T/C	5:96912106:T:C	Not_bmVar	pCRE	Not_bmVar_pCRE	Not_bmVar_Not_binding	T/C	UT_JURKAT_MED15	rep1	0.227577	0.0447658	-0.778871	-0.183632	-1.00645	-0.228398	0	5	o2	o2	-0.23054	-0.597878	0.567569	-0.456776	1.05303	-0.0668136	-0.968543	-0.70035	0.22957	0.498901	-0.857392	0.696024	0.00314721	0.00722118	0.388441	0.271174	2.50207	2.14139	0.410675	0.566752	UT_JURKAT_MED15_v1_a2_run1	MED15
rs2351011	chr5-96251675_C/A	5:96915971:C:A	Not_bmVar	emVar	Not_bmVar_emVar	Not_bmVar_Not_binding	C/A	UT_JURKAT_MED15	rep1	-0.370575	-0.351477	-0.169876	0.01585	0.200699	0.367327	-5	-5	o1	o2	0.145858	-0.251503	-0.255253	-0.296276	-0.489648	-0.962037	0.361659	-0.25178	-0.611293	0.723265	-0.0879732	-0.0387788	0.749246	0.383997	0.961272	0.847196	0.125376	0.415672	0.0171535	0.072016	UT_JURKAT_MED15_v1_a2_run1	MED15
rs2927609	chr5-96252079_G/A	5:96916375:G:A	Not_bmVar	pCRE	Not_bmVar_pCRE	Not_bmVar_Not_binding	G/A	UT_JURKAT_MED15	rep1	0.545691	0.135889	-0.534375	-0.0489027	-1.08007	-0.184791	0	-5	o2	o2	-0.0739882	0.442834	-0.338514	-0.266351	0.648547	0.402804	0.15628	-0.42597	0.124764	0.412644	-0.642779	0.081646	0.0615385	0.256901	0.765487	0.782467	1.21085	0.590234	0.116062	0.106534	UT_JURKAT_MED15_v1_a2_run1	MED15
rs1820148	chr5-96252998_A/G	5:96917294:A:G	Not_bmVar	pCRE	Not_bmVar_pCRE	Not_bmVar_Not_binding	A/G	UT_JURKAT_MED15	rep1	0.129579	-0.0412654	0.171596	0.329379	0.0420171	0.370644	0	5	o2	o2	-0.396039	-0.381767	-0.989424	0.514918	0.640924	0.363795	0.0743946	-0.378641	-0.310547	0.765442	0.721832	1.10379	0.993841	0.726283	0.999432	0.938282	0.00268289	0.138894	0.000246843	0.0276664	UT_JURKAT_MED15_v1_a2_run1	MED15
rs1363908	chr5-96253104_T/C	5:96917400:T:C	Not_bmVar	pCRE	Not_bmVar_pCRE	Not_bmVar_Not_binding	T/C	UT_JURKAT_MED15	rep1	0.0227263	-0.0308844	-0.092493	0.152486	-0.115219	0.183371	-5	-5	o2	o2	-0.368498	0.253213	-0.00306738	0.270907	-0.20776	-0.1301	0.383327	-0.0204422	0.049474	0.52893	-0.164544	0.138172	0.923157	0.511091	0.987825	0.885541	0.0347246	0.291502	0.00532011	0.0527911	UT_JURKAT_MED15_v1_a2_run1	MED15
rs1216567	chr5-96263839_C/T	5:96928135:C:T	Not_bmVar	pCRE	Not_bmVar_pCRE	Not_bmVar_Not_binding	C/T	UT_JURKAT_MED15	rep1	-1.12773	-1.22822	-0.694337	-0.984659	0.433389	0.243556	5	-5	o2	o2	-0.864915	-1.29489	-2.61491	-1.29101	-0.960563	-0.343004	-1.34278	-0.52308	-2.19699	-0.383724	-0.865595	-0.595787	0.332165	0.359177	0.887779	0.842431	0.478646	0.444691	0.0516953	0.0744658	UT_JURKAT_MED15_v1_a2_run1	MED15
rs28157	chr5-102595837_G/T	5:103260136:G:T	Not_bmVar	pCRE	Not_bmVar_pCRE	Not_bmVar_Not_binding	G/T	UT_JURKAT_MED15	rep1	-0.373136	-0.367181	0.194403	0.0813711	0.567539	0.448552	-5	5	o2	o2	-0.33462	-0.320437	-0.864208	0.0528793	-0.425835	-0.310866	-0.465664	0.0572882	-0.181676	-0.645156	0.331518	1.39192	0.36616	0.0150262	0.890166	0.341241	0.436329	1.82315	0.0505288	0.466938	UT_JURKAT_MED15_v1_a2_run1	MED15
rs26233	chr5-102596816_G/T	5:103261115:G:T	Not_bmVar	pCRE	Not_bmVar_pCRE	Not_bmVar_Not_binding	G/T	UT_JURKAT_MED15	rep1	-0.453723	-0.43036	-0.502528	-0.745028	-0.0488054	-0.314668	-5	0	o1	o1	0.809218	-0.0768489	-0.833579	-0.917077	-0.830597	-0.733276	-0.602706	-0.225113	-1.3323	-1.05257	-0.779943	-0.477532	0.951014	0.566831	0.990495	0.899221	0.0218133	0.246547	0.00414781	0.0461335	UT_JURKAT_MED15_v1_a2_run1	MED15
rs434816	chr5-102599328_A/G	5:103263627:A:G	Not_bmVar	pCRE	Not_bmVar_pCRE	Not_bmVar_Not_binding	A/G	UT_JURKAT_MED15	rep1	0.108553	-0.151969	-0.129562	0.155227	-0.238115	0.307195	0	-5	o1	o1	-0.355744	0.494474	-0.138174	-0.842468	-0.277367	0.207465	0.582787	-0.220163	0.474994	-0.0932721	-0.0389612	0.225974	0.280575	0.131731	0.881558	0.705492	0.551952	0.880313	0.0547493	0.151508	UT_JURKAT_MED15_v1_a2_run1	MED15
rs2288789	chr5-102600524_G/A	5:103264823:G:A	Not_bmVar	pCRE	Not_bmVar_pCRE	Not_bmVar_Not_binding	G/A	UT_JURKAT_MED15	rep1	-0.309231	-0.209724	-0.427594	-0.213735	-0.118363	-0.00401088	0	5	o1	o1	-0.0610442	0.0483756	-0.0884328	-0.228247	-0.666837	-0.262158	-0.0707193	-0.296864	0.381447	0.0367816	-0.558323	-0.774732	0.734106	0.688606	0.961272	0.937866	0.134241	0.162029	0.0171535	0.0278592	UT_JURKAT_MED15_v1_a2_run1	MED15
rs377192	chr5-102603554_C/T	5:103267853:C:T	Not_bmVar	pCRE	Not_bmVar_pCRE	Not_bmVar_Not_binding	C/T	UT_JURKAT_MED15	rep1	1.47627	0.738609	1.40886	0.157854	-0.0674056	-0.580755	0	0	o2	o2	-0.362092	-0.679284	-0.345955	2.40795	3.63181	-0.220782	-1.03538	-0.0854471	-0.800287	0.160409	2.90317	-0.195339	0.0897962	0.0025984	0.774959	0.181254	1.04674	2.58529	0.110721	0.741712	UT_JURKAT_MED15_v1_a2_run1	MED15
rs35802	chr5-102607585_A/T	5:103271884:A:T	Not_bmVar	pCRE	Not_bmVar_pCRE	Not_bmVar_Not_binding	A/T	UT_JURKAT_MED15	rep1	0.00620629	-0.0224946	-0.148907	-0.36957	-0.155113	-0.347075	5	-5	o2	o2	0.0306256	0.125369	-0.40973	-0.17994	-0.112957	0.411664	-0.644595	-0.0896511	-1.03283	-0.0185561	-0.208163	-0.223621	0.872724	0.660634	0.976904	0.930582	0.059123	0.180039	0.0101479	0.0312454	UT_JURKAT_MED15_v1_a2_run1	MED15
rs35800	chr5-102608681_C/G	5:103272980:C:G	Not_bmVar	pCRE	Not_bmVar_pCRE	Not_bmVar_Not_binding	C/G	UT_JURKAT_MED15	rep1	-0.744657	-0.338935	-0.615278	-0.518338	0.129379	-0.179403	5	-5	o2	o2	-0.119554	-0.44405	-0.565167	-0.10937	-1.04526	0.249795	-0.744533	-0.809082	-0.890885	0.0598306	-0.421473	-0.303882	0.341799	0.497625	0.887779	0.885541	0.46623	0.303098	0.0516953	0.0527911	UT_JURKAT_MED15_v1_a2_run1	MED15
rs2561476	chr5-102608834_T/C	5:103273133:T:C	Not_bmVar	pCRE	Not_bmVar_pCRE	Not_bmVar_Not_binding	T/C	UT_JURKAT_MED15	rep1	-0.267193	-0.192958	0.0268336	-0.412283	0.294027	-0.219325	5	0	o1	o2	-1.35258	-0.61694	0.587284	-0.404479	0.0825535	0.546418	-1.33395	-0.133103	-0.671719	0.168987	0.18677	-0.690682	0.609837	0.340404	0.930639	0.829561	0.214786	0.468005	0.0312187	0.0811516	UT_JURKAT_MED15_v1_a2_run1	MED15
rs250299	chr5-118680027_C/A	5:119344332:C:A	Not_bmVar	pCRE	Not_bmVar_pCRE	Not_bmVar_Not_binding	C/A	UT_JURKAT_MED15	rep1	-0.327265	-0.604194	-0.43778	-0.58517	-0.110515	0.0190237	0	0	o1	o1	-0.792543	-0.0206155	-0.197743	-0.980423	-0.633915	-0.999923	-0.257256	0.237568	-0.137541	-1.4038	-1.11313	-0.836867	0.445135	0.576597	0.905395	0.904761	0.351508	0.239128	0.0431619	0.0434663	UT_JURKAT_MED15_v1_a2_run1	MED15
rs250298	chr5-118680047_G/A	5:119344352:G:A	Not_bmVar	pCRE	Not_bmVar_pCRE	Not_bmVar_Not_binding	G/A	UT_JURKAT_MED15	rep1	-0.192069	-0.255917	-0.338741	-0.255929	-0.146671	-1.24754e-05	-5	5	o1	o1	0.126052	-0.351029	-0.318386	-0.237737	-0.0331099	-0.72129	-0.0509731	-0.108217	0.351544	-0.321664	-0.569265	-0.837001	0.528762	0.880975	0.915714	0.968934	0.27674	0.0550363	0.0382401	0.0137059	UT_JURKAT_MED15_v1_a2_run1	MED15
rs3797339	chr5-118691693_C/A	5:119355998:C:A	Not_bmVar	emVar	Not_bmVar_emVar	Not_bmVar_Not_binding	C/A	UT_JURKAT_MED15	rep1	1.04858	0.527455	0.259756	0.447501	-0.788826	-0.0799541	0	5	o2	o2	-0.202884	0.777548	0.00197347	0.169003	1.31962	1.09948	0.125047	0.165182	0.103125	0.282052	0.354331	1.65527	0.174127	0.440284	0.841222	0.861564	0.759134	0.356267	0.0750894	0.0647126	UT_JURKAT_MED15_v1_a2_run1	MED15
rs32657	chr5-118703861_C/T	5:119368166:C:T	Not_bmVar	pCRE	Not_bmVar_pCRE	Not_bmVar_Not_binding	C/T	UT_JURKAT_MED15	rep1	-0.643268	-0.154145	-0.523541	-0.166549	0.119727	-0.012404	5	5	o2	o1	-0.498132	-0.796491	0.334955	-0.289138	-0.490044	0.813981	-0.0376371	-0.58329	0.128337	-0.153054	-0.463792	0.110142	0.74066	0.808598	0.961272	0.95017	0.130381	0.0922673	0.0171535	0.0221986	UT_JURKAT_MED15_v1_a2_run1	MED15
rs1295686	chr5-131995843_T/C	5:132660151:T:C	Not_bmVar	pCRE	Not_bmVar_pCRE	Not_bmVar_Not_binding	T/C	UT_JURKAT_MED15	rep1	-0.189717	-0.259784	0.125851	0.33177	0.315568	0.591553	5	5	o2	o2	-0.889058	-0.0667763	-0.930795	-0.282743	-0.312658	0.923328	0.126108	-0.0835021	0.823889	-0.277954	0.335204	1.06687	0.644611	0.00951925	0.939404	0.283594	0.190702	2.0214	0.0271478	0.547302	UT_JURKAT_MED15_v1_a2_run1	MED15
rs244948	chr5-133445061_A/G	5:134109370:A:G	Not_bmVar	pCRE	Not_bmVar_pCRE	Not_bmVar_Not_binding	A/G	UT_JURKAT_MED15	rep1	0.0859743	-0.157386	0.0958377	-0.152247	0.00986334	0.00513906	0	0	o1	o1	-0.106961	0.219249	-0.042513	-0.526916	-0.0473006	-0.439877	-0.623902	0.63174	-0.180979	-0.246913	-0.440064	-0.0533648	0.414016	0.68932	0.900149	0.937866	0.382983	0.161579	0.0456854	0.0278592	UT_JURKAT_MED15_v1_a2_run1	MED15
rs756699	chr5-133446575_C/T	5:134110884:C:T	Not_bmVar	pCRE	Not_bmVar_pCRE	Not_bmVar_Not_binding	C/T	UT_JURKAT_MED15	rep1	-0.67371	-0.624524	-0.152495	-0.235455	0.521215	0.389068	-5	-5	o2	o1	-0.887634	-0.666538	-0.567379	0.0288548	-0.680883	-0.973562	0.0571507	-0.0470672	-0.362758	-0.295759	-0.257923	-0.506375	0.160575	0.235413	0.824497	0.777015	0.794322	0.628169	0.0838108	0.10957	UT_JURKAT_MED15_v1_a2_run1	MED15
rs173424	chr5-133450497_A/G	5:134114806:A:G	Not_bmVar	pCRE	Not_bmVar_pCRE	Not_bmVar_Not_binding	A/G	UT_JURKAT_MED15	rep1	-0.579813	0.17895	-0.409921	-0.170905	0.169892	-0.349855	5	-5	o1	o2	0.0127208	-0.522963	1.00606	0.455017	-0.636663	0.759524	0.203684	-0.352813	-0.488237	0.3704	-0.467029	-0.291434	0.546385	0.0643701	0.915714	0.605587	0.262501	1.19132	0.0382401	0.217823	UT_JURKAT_MED15_v1_a2_run1	MED15
rs4958190	chr5-133897000_C/T	5:134561310:C:T	Not_bmVar	pCRE	Not_bmVar_pCRE	Not_bmVar_Not_binding	C/T	UT_JURKAT_MED15	rep1	-0.169007	-0.405538	-0.772609	-0.33653	-0.603603	0.0690088	0	5	o1	o2	-0.324724	0.446612	-0.683719	-0.944257	-0.784626	-0.142518	-0.552803	-0.899957	-0.142193	-0.0867764	-0.645261	0.307813	0.241295	0.0331096	0.881558	0.468779	0.617453	1.48005	0.0547493	0.329032	UT_JURKAT_MED15_v1_a2_run1	MED15
rs329304	chr5-133897829_C/T	5:134562139:C:T	Not_bmVar	pCRE	Not_bmVar_pCRE	Not_bmVar_Not_binding	C/T	UT_JURKAT_MED15	rep1	-0.233466	-0.441689	-0.944229	-0.69953	-0.710763	-0.257841	0	-5	o2	o2	-0.513821	-0.383163	-0.616065	-0.294991	-0.0837695	-0.758326	-0.659983	-0.599921	-0.373737	-0.341273	-1.28854	-0.933731	0.0297182	0.364904	0.684514	0.843674	1.52698	0.437821	0.164618	0.0738251	UT_JURKAT_MED15_v1_a2_run1	MED15
rs254564	chr5-134439287_C/T	5:135103597:C:T	Not_bmVar	pCRE	Not_bmVar_pCRE	Not_bmVar_Not_binding	C/T	UT_JURKAT_MED15	rep1	-0.577312	-0.517042	-0.080413	-0.466224	0.496899	0.0508186	0	0	o1	o2	-0.508085	-0.32701	-0.384237	-0.594349	-0.827614	-0.460958	-0.551863	-0.206382	-0.459349	-1.25759	0.0455556	-0.367709	0.0749655	0.320245	0.772026	0.819117	1.12514	0.494517	0.112368	0.0866538	UT_JURKAT_MED15_v1_a2_run1	MED15
rs254559	chr5-134444982_C/A	5:135109292:C:A	Not_bmVar	pCRE	Not_bmVar_pCRE	Not_bmVar_Not_binding	C/A	UT_JURKAT_MED15	rep1	-0.399262	-0.457234	-0.615302	-0.644881	-0.21604	-0.187647	-5	-5	o1	o2	-0.139987	-0.297194	-0.338478	-0.853569	-0.501329	-0.612846	-0.617706	-0.664348	-0.563175	-0.487693	-0.566256	-0.97011	0.651161	0.740391	0.939404	0.943122	0.186312	0.130539	0.0271478	0.0254321	UT_JURKAT_MED15_v1_a2_run1	MED15
rs6580223	chr5-141489027_G/T	5:142109462:G:T	Not_bmVar	pCRE	Not_bmVar_pCRE	Not_bmVar_Not_binding	G/T	UT_JURKAT_MED15	rep1	-0.521933	-0.532637	-0.474878	-0.482148	0.0470548	0.0504894	5	5	o2	o1	-1.28812	-0.819422	-0.456792	-0.216337	-0.224444	-0.190704	-0.53647	-0.381903	-0.242763	-0.713379	-0.567854	-0.450519	0.434541	0.562686	0.905395	0.897794	0.361969	0.249734	0.0431619	0.0468233	UT_JURKAT_MED15_v1_a2_run1	MED15
rs6580224	chr5-141489306_A/G	5:142109741:A:G	Not_bmVar	pCRE	Not_bmVar_pCRE	Not_bmVar_Not_binding	A/G	UT_JURKAT_MED15	rep1	0.0974354	0.360355	-0.0517962	0.331599	-0.149232	-0.0287553	-5	-5	o1	o1	1.03774	0.0343655	-0.203975	0.95903	0.160505	0.174464	0.883722	0.0714721	0.261316	0.233993	-0.175064	0.714157	0.779536	0.574866	0.962409	0.904761	0.108164	0.240433	0.0166404	0.0434663	UT_JURKAT_MED15_v1_a2_run1	MED15
rs12653848	chr5-141489853_C/T	5:142110288:C:T	Not_bmVar	pCRE	Not_bmVar_pCRE	Not_bmVar_Not_binding	C/T	UT_JURKAT_MED15	rep1	-0.270079	-0.165036	-0.37534	0.146118	-0.105262	0.311154	5	5	o1	o2	-0.154151	-0.434783	0.646943	-0.339449	-0.105374	-0.603403	0.470171	-0.960093	-0.033258	0.381512	0.209413	0.808963	0.470615	0.0721164	0.914375	0.627359	0.327334	1.14197	0.0388758	0.202484	UT_JURKAT_MED15_v1_a2_run1	MED15
rs7700687	chr5-141491985_C/T	5:142112420:C:T	Not_bmVar	pCRE	Not_bmVar_pCRE	Not_bmVar_Not_binding	C/T	UT_JURKAT_MED15	rep1	-0.131751	-0.308139	0.215976	-0.0897537	0.347727	0.218386	0	0	o1	o2	-0.378723	0.275337	-0.109156	-0.387586	-0.538839	-0.709867	-0.0553782	-0.453477	-0.105137	-0.288509	0.885428	-0.52145	0.248461	0.746554	0.881558	0.945041	0.604742	0.126939	0.0547493	0.0245495	UT_JURKAT_MED15_v1_a2_run1	MED15
rs13184323	chr5-141494719_T/G	5:142115154:T:G	Not_bmVar	pCRE	Not_bmVar_pCRE	Not_bmVar_Not_binding	T/G	UT_JURKAT_MED15	rep1	-0.137037	-0.23403	-0.218744	-0.433416	-0.0817072	-0.199386	0	0	o1	o1	-0.150041	0.171284	-0.0779661	-1.00041	-0.445359	0.0983125	0.00474661	0.223992	-0.425617	-0.766351	-0.661481	-0.975784	0.878265	0.230094	0.978171	0.777015	0.0563743	0.638095	0.00958504	0.10957	UT_JURKAT_MED15_v1_a2_run1	MED15
rs10068717	chr5-141494934_C/T	5:142115369:C:T	Not_bmVar	pCRE	Not_bmVar_pCRE	Not_bmVar_Not_binding	C/T	UT_JURKAT_MED15	rep1	-0.423465	-0.539852	-0.136006	-0.5669	0.287458	-0.0270478	0	0	o1	o1	-0.448932	-0.364121	-0.760571	-0.424161	-0.482808	-0.75852	-0.243483	-0.102344	-0.857244	-0.856935	-0.169668	-1.17173	0.767316	0.946684	0.962409	0.981683	0.115026	0.023795	0.0166404	0.00802874	UT_JURKAT_MED15_v1_a2_run1	MED15
rs10079513	chr5-141495092_T/C	5:142115527:T:C	Not_bmVar	pCRE	Not_bmVar_pCRE	Not_bmVar_Not_binding	T/C	UT_JURKAT_MED15	rep1	-0.284688	-0.20143	-0.0254893	-0.0443815	0.259198	0.157049	-5	0	o2	o2	-0.209561	-0.182417	-0.481869	0.385215	-0.386958	-0.332993	-0.0170494	-0.208321	0.0327011	0.142485	0.157342	-0.373447	0.693409	0.845382	0.953438	0.95898	0.15901	0.0729472	0.0207076	0.0181904	UT_JURKAT_MED15_v1_a2_run1	MED15
rs13188700	chr5-141495139_T/C	5:142115574:T:C	Not_bmVar	pCRE	Not_bmVar_pCRE	Not_bmVar_Not_binding	T/C	UT_JURKAT_MED15	rep1	0.195539	0.0867871	-0.291682	-0.055573	-0.487221	-0.14236	-5	-5	o1	o2	0.484652	-0.0148559	-0.234873	0.340225	0.405934	-0.460359	-0.199664	-0.492051	0.114135	0.207736	-0.0913121	0.127717	0.402948	0.237189	0.896393	0.777015	0.394751	0.624906	0.0475016	0.10957	UT_JURKAT_MED15_v1_a2_run1	MED15
rs9324866	chr5-141497650_A/G	5:142118085:A:G	Not_bmVar	pCRE	Not_bmVar_pCRE	Not_bmVar_Not_binding	A/G	UT_JURKAT_MED15	rep1	-0.249725	-0.221089	-0.37406	0.221098	-0.124335	0.442187	-5	-5	o1	o2	0.223468	-0.271367	0.158924	-0.784036	-0.228083	-0.425439	0.680136	-0.727359	0.61649	0.691713	-0.0207602	0.0863716	0.471591	0.00920403	0.914993	0.283594	0.326435	2.03602	0.0385824	0.547302	UT_JURKAT_MED15_v1_a2_run1	MED15
rs11749731	chr5-141500436_A/C	5:142120871:A:C	Not_bmVar	emVar	Not_bmVar_emVar	Not_bmVar_Not_binding	A/C	UT_JURKAT_MED15	rep1	0.404726	-0.00554482	-0.140895	-0.153877	-0.545621	-0.148332	0	-5	o2	o2	0.00609884	0.36799	-0.672347	0.284202	0.441461	-0.460673	-0.155854	-0.460097	-0.792502	0.974854	0.178306	-0.66797	0.0218824	0.162794	0.653475	0.734368	1.65991	0.788363	0.184771	0.134086	UT_JURKAT_MED15_v1_a2_run1	MED15
rs11750521	chr5-141500704_T/C	5:142121139:T:C	Not_bmVar	pCRE	Not_bmVar_pCRE	Not_bmVar_Not_binding	T/C	UT_JURKAT_MED15	rep1	0.21792	-0.0290401	0.0974163	-0.225773	-0.120504	-0.196732	0	0	o1	o1	0.336586	0.597512	-0.722381	-0.325654	-0.161671	0.101368	-0.0943451	0.149357	-0.640485	-0.332463	0.0454757	-0.482175	0.65358	0.820239	0.941208	0.95387	0.184701	0.0860598	0.0263143	0.020511	UT_JURKAT_MED15_v1_a2_run1	MED15
rs1835965	chr5-141501771_G/A	5:142122206:G:A	Not_bmVar	pCRE	Not_bmVar_pCRE	Not_bmVar_Not_binding	G/A	UT_JURKAT_MED15	rep1	-0.762411	-0.56909	-0.246572	-0.611779	0.515839	-0.0426894	0	0	o1	o1	-0.556823	-0.296677	-0.534369	-0.330857	-1.22815	-0.467667	-0.27217	0.167456	-2.19572	-0.0809804	-0.6606	-0.628663	0.182159	0.118034	0.849877	0.696714	0.739549	0.927994	0.0706438	0.156946	UT_JURKAT_MED15_v1_a2_run1	MED15
rs10463348	chr5-141502035_G/T	5:142122470:G:T	Not_bmVar	pCRE	Not_bmVar_pCRE	Not_bmVar_Not_binding	G/T	UT_JURKAT_MED15	rep1	0.431076	0.219537	0.066793	-0.091123	-0.364283	-0.31066	5	0	o2	o2	-0.308979	0.444994	0.142467	0.0802912	0.417158	0.54129	-0.423223	-0.110451	-0.417809	0.122228	0.244037	0.0384802	0.632189	0.844608	0.934995	0.95898	0.199153	0.0733449	0.0291907	0.0181904	UT_JURKAT_MED15_v1_a2_run1	MED15
rs11739961	chr5-141508488_T/G	5:142128923:T:G	Not_bmVar	pCRE	Not_bmVar_pCRE	Not_bmVar_Not_binding	T/G	UT_JURKAT_MED15	rep1	-0.242756	-0.336942	-0.153097	-0.110045	0.0896588	0.226898	-5	-5	o1	o2	0.126983	0.00462286	-0.528091	-0.210122	-0.490134	-0.924913	-0.0827448	0.308333	0.0598223	0.371265	-0.614527	-0.702416	0.742093	0.735405	0.961272	0.942743	0.129541	0.133473	0.0171535	0.0256067	UT_JURKAT_MED15_v1_a2_run1	MED15
rs2338821	chr5-141509433_A/G	5:142129868:A:G	Not_bmVar	pCRE	Not_bmVar_pCRE	Not_bmVar_Not_binding	A/G	UT_JURKAT_MED15	rep1	-0.649945	-0.789165	-0.0270323	-0.0717846	0.622912	0.71738	5	5	o1	o1	-0.466206	-0.594129	-0.448496	-1.29497	-0.70576	-1.22543	-0.234459	-0.0652544	0.863011	-0.788206	0.0111898	-0.21699	0.290646	0.0609541	0.88444	0.601923	0.536636	1.215	0.0533314	0.220459	UT_JURKAT_MED15_v1_a2_run1	MED15
rs6860138	chr5-141509985_G/A	5:142130420:G:A	Not_bmVar	pCRE	Not_bmVar_pCRE	Not_bmVar_Not_binding	G/A	UT_JURKAT_MED15	rep1	0.791365	0.248439	0.408991	0.082965	-0.382374	-0.165474	0	0	o2	o2	0.818019	0.575655	-0.350364	0.158399	1.00708	-0.718149	0.544677	-0.121255	-0.371114	-0.216214	0.939238	-0.277542	0.542884	0.862098	0.915714	0.965722	0.265293	0.0644435	0.0382401	0.0151479	UT_JURKAT_MED15_v1_a2_run1	MED15
rs6580228	chr5-141510448_C/T	5:142130883:C:T	Not_bmVar	pCRE	Not_bmVar_pCRE	Not_bmVar_Not_binding	C/T	UT_JURKAT_MED15	rep1	-0.612285	-0.116927	0.096503	0.379243	0.708788	0.49617	5	5	o2	o2	-0.173149	-0.700072	0.184972	0.104365	-0.524497	0.406817	-0.231601	-0.545975	0.0966153	1.01388	0.738981	1.20356	0.0355751	0.102588	0.692142	0.68293	1.44885	0.988902	0.159805	0.165624	UT_JURKAT_MED15_v1_a2_run1	MED15
rs6580229	chr5-141510754_A/G	5:142131189:A:G	Not_bmVar	pCRE	Not_bmVar_pCRE	Not_bmVar_Not_binding	A/G	UT_JURKAT_MED15	rep1	-0.441275	-0.772757	-0.844494	-0.74075	-0.403218	0.0320061	0	-5	o1	o2	-1.55943	-0.253619	-0.747006	-0.719559	-0.628932	-0.72799	-0.908307	-0.744553	-0.564055	-0.201729	-0.944434	-1.08142	0.541288	0.284282	0.915714	0.804201	0.266571	0.54625	0.0382401	0.0946353	UT_JURKAT_MED15_v1_a2_run1	MED15
rs7705547	chr5-141514027_A/G	5:142134462:A:G	Not_bmVar	pCRE	Not_bmVar_pCRE	Not_bmVar_Not_binding	A/G	UT_JURKAT_MED15	rep1	-0.0447544	-0.17643	-0.097578	-0.0479796	-0.0528236	0.12845	-5	5	o1	o1	0.442144	0.0583759	-1.01702	-0.0243163	-0.147885	-0.369873	-0.282578	-0.142082	0.262602	0.162104	-0.0530743	-0.23485	0.900093	0.402466	0.985064	0.85293	0.0457125	0.395271	0.0065355	0.0690866	UT_JURKAT_MED15_v1_a2_run1	MED15
rs3765011	chr5-141517665_G/C	5:142138100:G:C	Not_bmVar	Not_active	Not_bmVar_Not_active	Not_bmVar_Not_binding	G/C	UT_JURKAT_MED15	rep1	-0.0071321	0.229301	0.213083	0.17258	0.220215	-0.0567211	5	-5	o1	o2	0.317089	-0.272748	0.45526	0.342079	0.258484	0.275645	0.158431	0.470761	-0.639663	0.752762	-0.0445962	0.337787	0.168175	0.117614	0.835019	0.696714	0.774238	0.929542	0.0783037	0.156946	UT_JURKAT_MED15_v1_a2_run1	MED15
rs249642	chr5-141524980_G/C	5:142145415:G:C	Not_bmVar	pCRE	Not_bmVar_pCRE	Not_bmVar_Not_binding	G/C	UT_JURKAT_MED15	rep1	-0.358139	-0.478169	-0.400287	-0.42147	-0.0421486	0.0566998	0	5	o2	o2	-0.713686	-1.12856	-0.0330123	-0.94072	0.412285	-0.465321	-0.617602	-0.390174	-0.413836	-1.06085	-0.4104	0.364043	0.0283823	0.150709	0.679347	0.715947	1.54695	0.82186	0.167909	0.145119	UT_JURKAT_MED15_v1_a2_run1	MED15
rs249681	chr5-141538017_G/C	5:142158452:G:C	Not_bmVar	pCRE	Not_bmVar_pCRE	Not_bmVar_Not_binding	G/C	UT_JURKAT_MED15	rep1	-0.206585	-0.045519	-0.0185154	-0.0702464	0.18807	-0.0247274	-5	-5	o1	o2	0.370277	0.283896	-0.161541	0.131604	-0.697066	-0.200284	-0.142403	0.281369	-0.617016	0.404301	-0.3184	-0.0293302	0.59148	0.721432	0.92743	0.938204	0.22806	0.141805	0.0327187	0.0277027	UT_JURKAT_MED15_v1_a2_run1	MED15
rs11740172	chr5-150300278_A/G	5:150920716:A:G	Not_bmVar	pCRE	Not_bmVar_pCRE	Not_bmVar_Not_binding	A/G	UT_JURKAT_MED15	rep1	-0.259407	-0.321406	-0.0962	-0.132464	0.163207	0.188942	5	-5	o2	o2	-0.468898	-0.330652	-0.711879	-0.425344	-0.188162	0.196497	-1.14996	-0.464072	-0.255849	0.693703	0.271672	0.109722	0.717034	0.123981	0.959957	0.696714	0.14446	0.906643	0.017748	0.156946	UT_JURKAT_MED15_v1_a2_run1	MED15
rs76433514	chr5-150306532_C/G	5:150926970:C:G	Not_bmVar	pCRE	Not_bmVar_pCRE	Not_bmVar_Not_binding	C/G	UT_JURKAT_MED15	rep1	-0.217734	-0.421975	-0.25542	-0.165556	-0.0376854	0.256419	0	-5	o1	o2	-0.416262	-0.155823	-0.53279	-0.336702	-0.279645	-0.810629	0.131065	-0.110642	-0.141043	0.13692	-0.400197	-0.609437	0.973529	0.769282	0.997401	0.947152	0.0116513	0.113914	0.00113034	0.0235803	UT_JURKAT_MED15_v1_a2_run1	MED15
rs17800886	chr5-150309539_C/G	5:150929977:C:G	Not_bmVar	pCRE	Not_bmVar_pCRE	Not_bmVar_Not_binding	C/G	UT_JURKAT_MED15	rep1	-0.280995	-0.260782	0.224271	-0.0702815	0.505266	0.1905	0	0	o1	o1	-0.0519173	0.0520075	-0.317775	0.0379329	-0.613997	-0.670942	-0.0312809	0.470369	-0.589072	0.240515	-0.0218263	-0.490395	0.29522	0.872036	0.88444	0.966717	0.529854	0.0594658	0.0533314	0.0147008	UT_JURKAT_MED15_v1_a2_run1	MED15
rs17800987	chr5-150323428_A/G	5:150943866:A:G	Not_bmVar	pCRE	Not_bmVar_pCRE	Not_bmVar_Not_binding	A/G	UT_JURKAT_MED15	rep1	-0.579137	-0.546211	-0.28316	-0.448898	0.295977	0.0973135	5	0	o1	o1	-0.453389	-0.735634	-0.156524	-1.06283	-0.422641	-0.446246	-0.580555	0.00465739	-0.374385	-0.624375	-0.570978	-0.547749	0.300365	0.784554	0.887008	0.947152	0.52235	0.105377	0.0520723	0.0235803	UT_JURKAT_MED15_v1_a2_run1	MED15
rs75851973	chr5-150464579_A/G	5:151085018:A:G	Not_bmVar	pCRE	Not_bmVar_pCRE	Not_bmVar_Not_binding	A/G	UT_JURKAT_MED15	rep1	1.03462	0.090311	-0.0948215	-0.312374	-1.12945	-0.402685	0	0	o1	o2	-0.12529	1.50065	-0.228775	-0.483173	0.568601	-0.690145	-0.414541	-0.559852	-0.31034	-0.700305	0.370209	-0.259413	0.0431924	0.20326	0.739466	0.755674	1.36459	0.691948	0.131082	0.121665	UT_JURKAT_MED15_v1_a2_run1	MED15
rs76956521	chr5-150464641_A/C	5:151085080:A:C	Not_bmVar	pCRE	Not_bmVar_pCRE	Not_bmVar_Not_binding	A/C	UT_JURKAT_MED15	rep1	0.0419311	0.275013	-0.470439	-0.0721109	-0.51237	-0.347124	-5	-5	o2	o2	-0.174459	0.420123	0.724677	1.24571	-0.336261	-0.229712	-0.128022	-0.294958	0.226983	0.391872	-0.645919	0.0173792	0.15406	0.419189	0.81961	0.857918	0.812311	0.37759	0.0863926	0.0665542	UT_JURKAT_MED15_v1_a2_run1	MED15
rs2233278	chr5-150467189_G/C	5:151087628:G:C	Not_bmVar	pCRE	Not_bmVar_pCRE	Not_bmVar_Not_binding	G/C	UT_JURKAT_MED15	rep1	-0.405556	-0.335316	-0.227917	-0.418112	0.177639	-0.0827953	-5	0	o2	o1	-0.526713	-0.229859	-0.289886	-0.0853119	-0.581253	-0.298876	0.106223	0.276092	-0.30868	-1.08422	-0.731926	-0.766161	0.306219	0.176146	0.887756	0.751547	0.513968	0.754128	0.0517066	0.124044	UT_JURKAT_MED15_v1_a2_run1	MED15
rs76462670	chr5-150478223_G/A	5:151098662:G:A	Not_bmVar	Not_active	Not_bmVar_Not_active	Not_bmVar_Not_binding	G/A	UT_JURKAT_MED15	rep1	-0.147514	-0.174131	-0.0617483	-0.244055	0.0857662	-0.0699235	5	0	o2	o2	-0.266554	-0.263773	-0.373067	-0.132129	-0.0312562	0.0219903	-0.865102	-0.267178	0.0147765	-0.419315	0.143682	-0.0711933	0.973388	0.620723	0.997401	0.920782	0.011714	0.207102	0.00113034	0.035843	UT_JURKAT_MED15_v1_a2_run1	MED15
rs755374	chr5-158829294_C/T	5:159402286:C:T	Not_bmVar	pCRE	Not_bmVar_pCRE	Not_bmVar_Not_binding	C/T	UT_JURKAT_MED15	rep1	-0.196969	-0.228326	-0.753158	-0.486012	-0.556189	-0.257686	0	5	o1	o2	-0.483891	0.104189	-0.438261	0.0618432	-0.498126	-0.115708	-0.309947	-0.579509	-0.232022	-0.723185	-0.926806	-0.144601	0.350598	0.721501	0.887963	0.938204	0.455191	0.141763	0.0516053	0.0277027	UT_JURKAT_MED15_v1_a2_run1	MED15
rs12188300	chr5-158829527_A/T	5:159402519:A:T	Not_bmVar	pCRE	Not_bmVar_pCRE	Not_bmVar_Not_binding	A/T	UT_JURKAT_MED15	rep1	-0.755724	-0.493486	-0.955776	-0.509277	-0.200052	-0.0157919	5	-5	o1	o1	-0.247724	-0.946138	-0.0781607	-0.529043	-0.56531	-0.594537	-0.0183908	-0.627112	-0.135283	-0.25774	-1.28444	-0.732698	0.0913962	0.535196	0.776925	0.888189	1.03907	0.271487	0.109621	0.0514948	UT_JURKAT_MED15_v1_a2_run1	MED15
rs7705502	chr5-173320815_G/A	5:173893812:G:A	Not_bmVar	pCRE	Not_bmVar_pCRE	Not_bmVar_Not_binding	G/A	UT_JURKAT_MED15	rep1	-0.0372589	0.198323	0.502809	0.360486	0.540068	0.162163	5	0	o1	o2	0.370151	-0.0967366	0.803211	0.271352	0.0222187	-0.180259	0.162341	0.263187	0.417973	0.720787	0.742431	-0.143804	0.607253	0.947473	0.930639	0.981683	0.216631	0.023433	0.0312187	0.00802874	UT_JURKAT_MED15_v1_a2_run1	MED15
rs17694791	chr5-173326891_C/T	5:173899888:C:T	Not_bmVar	pCRE	Not_bmVar_pCRE	Not_bmVar_Not_binding	C/T	UT_JURKAT_MED15	rep1	-0.0820219	-0.201902	-0.0741875	-0.19491	0.00783439	0.00699234	5	0	o2	o2	-0.204653	-0.0417313	-0.747454	-0.189887	-0.122312	0.0946267	-0.352596	-0.197839	-0.402788	-0.0224398	0.0494635	-0.243259	0.91809	0.937382	0.987825	0.980859	0.0371148	0.0280836	0.00532011	0.00839362	UT_JURKAT_MED15_v1_a2_run1	MED15
rs72812805	chr5-173344153_T/C	5:173917150:T:C	Not_bmVar	pCRE	Not_bmVar_pCRE	Not_bmVar_Not_binding	T/C	UT_JURKAT_MED15	rep1	-0.498759	0.0506934	0.23966	0.200945	0.73842	0.150252	-5	0	o2	o2	-0.048541	-1.02308	0.23399	0.58305	0.0255578	0.533179	0.189071	-0.231021	0.303373	0.33461	0.710342	-0.100702	0.0480021	0.20662	0.752337	0.758592	1.31874	0.684828	0.123588	0.119992	UT_JURKAT_MED15_v1_a2_run1	MED15
rs10516107	chr5-173348156_G/A	5:173921153:G:A	Not_bmVar	pCRE	Not_bmVar_pCRE	Not_bmVar_Not_binding	G/A	UT_JURKAT_MED15	rep1	-0.221086	-0.0876121	0.0307471	-0.156256	0.251833	-0.0686439	5	0	o1	o2	0.0586619	-0.297773	0.338202	0.0433914	-0.144399	-0.523756	-0.0946391	0.0114803	-0.0454783	-0.855617	0.0500139	-0.00329536	0.802626	0.415679	0.964196	0.857918	0.0954867	0.381242	0.0158349	0.0665542	UT_JURKAT_MED15_v1_a2_run1	MED15
rs75738222	chr5-173349404_C/T	5:173922401:C:T	Not_bmVar	pCRE	Not_bmVar_pCRE	Not_bmVar_Not_binding	C/T	UT_JURKAT_MED15	rep1	-0.513347	-0.649517	-0.996299	-0.629637	-0.482952	0.0198802	5	5	o2	o2	-0.44175	-0.645643	-1.52009	-0.977451	-0.381051	0.0688868	-0.161382	-1.56377	-0.800207	-0.738298	-0.428827	-0.0853371	0.0422163	0.141778	0.731748	0.710049	1.37452	0.84839	0.135638	0.148711	UT_JURKAT_MED15_v1_a2_run1	MED15
rs1484803	chr5-173349840_A/G	5:173922837:A:G	Not_bmVar	pCRE	Not_bmVar_pCRE	Not_bmVar_Not_binding	A/G	UT_JURKAT_MED15	rep1	0.259621	0.116867	0.0501533	-0.163592	-0.209468	-0.280458	0	0	o1	o1	-0.278018	0.495147	0.469457	-0.00795164	0.0240947	-0.001529	-0.0847397	0.748152	-0.21219	-0.405963	-0.647845	-0.378963	0.380624	0.360263	0.890166	0.842431	0.419504	0.44338	0.0505288	0.0744658	UT_JURKAT_MED15_v1_a2_run1	MED15
rs72812811	chr5-173350990_G/A	5:173923987:G:A	Not_bmVar	pCRE	Not_bmVar_pCRE	Not_bmVar_Not_binding	G/A	UT_JURKAT_MED15	rep1	-0.394737	-0.494036	-0.722456	-0.638364	-0.327719	-0.144328	5	-5	o2	o2	-0.548978	-0.764064	-1.05729	-0.596364	-0.0254102	0.027889	-0.687662	-0.907391	-0.524991	-0.451911	-0.537521	-0.720706	0.671909	0.695744	0.947482	0.937866	0.17269	0.157551	0.0234288	0.0278592	UT_JURKAT_MED15_v1_a2_run1	MED15
rs17695555	chr5-173351081_C/T	5:173924078:C:T	Not_bmVar	pCRE	Not_bmVar_pCRE	Not_bmVar_Not_binding	C/T	UT_JURKAT_MED15	rep1	-0.286085	-0.0744582	-0.132905	-0.0834437	0.15318	-0.00898549	-5	-5	o2	o2	-0.564954	-0.340078	0.308112	0.622517	-0.232092	-0.240253	-0.867483	-0.514073	0.0581628	0.37657	0.248263	0.197898	0.691172	0.847076	0.953438	0.959018	0.160414	0.0720775	0.0207076	0.0181735	UT_JURKAT_MED15_v1_a2_run1	MED15
rs747472	chr5-173353514_T/C	5:173926511:T:C	Not_bmVar	pCRE	Not_bmVar_pCRE	Not_bmVar_Not_binding	T/C	UT_JURKAT_MED15	rep1	-0.335696	-0.325809	0.0704234	0.117436	0.406119	0.443245	-5	-5	o2	o2	-0.0975798	-0.609565	-1.39982	0.197071	-0.0618268	0.016864	-0.205438	-0.162497	0.17384	0.838648	0.303344	-0.243282	0.293725	0.101845	0.88444	0.68293	0.53206	0.992062	0.0533314	0.165624	UT_JURKAT_MED15_v1_a2_run1	MED15
rs72812816	chr5-173356638_G/A	5:173929635:G:A	Not_bmVar	Not_active	Not_bmVar_Not_active	Not_bmVar_Not_binding	G/A	UT_JURKAT_MED15	rep1	-0.930772	-0.863592	-0.619772	-0.538047	0.311	0.325545	0	-5	o2	o2	-0.64456	-1.24673	-0.920544	-0.849241	-0.614816	-0.905666	-0.371157	-0.528819	-0.71845	-0.293952	-0.710725	-0.60518	0.248819	0.435309	0.881558	0.857997	0.604117	0.361202	0.0547493	0.0665141	UT_JURKAT_MED15_v1_a2_run1	MED15
rs6861681	chr5-173362458_G/A	5:173935455:G:A	Not_bmVar	pCRE	Not_bmVar_pCRE	Not_bmVar_Not_binding	G/A	UT_JURKAT_MED15	rep1	0.513639	0.0800048	0.0992628	-0.171204	-0.414377	-0.251209	0	0	o1	o1	-0.0406767	0.807419	-0.615721	-0.160998	0.21986	0.270145	-0.315494	0.359533	-0.57974	-0.25368	-0.161007	-0.0768385	0.572291	0.8635	0.924765	0.965722	0.242383	0.0637377	0.0339685	0.0151479	UT_JURKAT_MED15_v1_a2_run1	MED15
rs56196025	chr5-173365448_C/T	5:173938445:C:T	Not_bmVar	pCRE	Not_bmVar_pCRE	Not_bmVar_Not_binding	C/T	UT_JURKAT_MED15	rep1	-0.682046	-0.675716	-0.954577	-0.57991	-0.272531	0.0958066	5	5	o2	o2	-1.17049	-0.434202	-0.433489	-0.958049	-0.92989	-0.128174	-1.158	-1.30724	-0.456129	-1.00793	-0.601915	1.05176	0.13555	0.456466	0.806432	0.869169	0.8679	0.340592	0.0934324	0.0608955	UT_JURKAT_MED15_v1_a2_run1	MED15
rs56184817	chr5-173367586_T/C	5:173940583:T:C	Not_bmVar	pCRE	Not_bmVar_pCRE	Not_bmVar_Not_binding	T/C	UT_JURKAT_MED15	rep1	-0.265297	-0.351368	0.104674	0.101849	0.36997	0.453217	5	5	o2	o1	-1.25971	-0.676232	-0.44135	-0.184487	0.145638	0.307938	-0.271772	0.161877	0.363868	-0.0251486	0.0474702	0.334799	0.442174	0.00845051	0.905395	0.281934	0.354407	2.07312	0.0431619	0.549852	UT_JURKAT_MED15_v1_a2_run1	MED15
rs72812832	chr5-173372625_G/A	5:173945622:G:A	Not_bmVar	pCRE	Not_bmVar_pCRE	Not_bmVar_Not_binding	G/A	UT_JURKAT_MED15	rep1	0.9638	0.52257	-0.786916	-0.379597	-1.75072	-0.902167	0	5	o2	o1	-0.103811	0.0167507	0.00995726	1.08698	1.91085	0.214698	-0.374137	-0.653051	0.234023	-0.416777	-0.920781	-0.146859	0.00636124	0.00668894	0.486477	0.271174	2.19646	2.17464	0.312938	0.566752	UT_JURKAT_MED15_v1_a2_run1	MED15
rs56163845	chr5-173373948_A/G	5:173946945:A:G	Not_bmVar	pCRE	Not_bmVar_pCRE	Not_bmVar_Not_binding	A/G	UT_JURKAT_MED15	rep1	-0.435165	-0.196008	0.636322	0.163191	1.07149	0.359199	5	0	o2	o2	-0.0653974	-0.683263	0.0511307	-0.399871	-0.187067	0.108418	-0.656515	0.416716	-0.0993333	0.444499	0.855928	0.0178508	0.0958115	0.149368	0.777917	0.715947	1.01858	0.825743	0.109067	0.145119	UT_JURKAT_MED15_v1_a2_run1	MED15
rs72812840	chr5-173374655_A/G	5:173947652:A:G	Not_bmVar	pCRE	Not_bmVar_pCRE	Not_bmVar_Not_binding	A/G	UT_JURKAT_MED15	rep1	-0.272696	-0.311247	-0.48591	-0.247954	-0.213214	0.0632932	5	5	o2	o2	-0.172915	0.244498	-0.419055	-1.03489	-0.78989	0.304769	-0.203902	-0.344566	-0.300077	-0.151149	-0.627254	0.139227	0.601404	0.799796	0.930639	0.947152	0.220834	0.097021	0.0312187	0.0235803	UT_JURKAT_MED15_v1_a2_run1	MED15
rs72812842	chr5-173374760_C/T	5:173947757:C:T	Not_bmVar	pCRE	Not_bmVar_pCRE	Not_bmVar_Not_binding	C/T	UT_JURKAT_MED15	rep1	-0.282827	-0.340893	-0.468114	-0.298431	-0.185286	0.0424622	5	-5	o1	o2	-0.741155	-0.400382	0.299316	-0.253597	-0.165272	-0.784268	-0.842969	-0.484776	0.0130191	0.733283	-0.451452	-0.75769	0.794885	0.526041	0.963894	0.888121	0.0996955	0.278981	0.0159709	0.0515279	UT_JURKAT_MED15_v1_a2_run1	MED15
rs72812852	chr5-173379347_G/T	5:173952344:G:T	Not_bmVar	pCRE	Not_bmVar_pCRE	Not_bmVar_Not_binding	G/T	UT_JURKAT_MED15	rep1	0.0984887	0.115163	-0.259694	-0.263192	-0.358183	-0.378355	5	5	o2	o2	-0.414497	0.0721229	-0.385156	0.107064	0.124855	1.18659	-0.72457	-0.63203	-0.805687	0.227444	0.112642	0.243048	0.622402	0.538667	0.93258	0.888789	0.205929	0.268679	0.030314	0.0512012	UT_JURKAT_MED15_v1_a2_run1	MED15
rs72812861	chr5-173387509_T/C	5:173960506:T:C	Not_bmVar	pCRE	Not_bmVar_pCRE	Not_bmVar_Not_binding	T/C	UT_JURKAT_MED15	rep1	-0.129653	0.0171651	-0.316491	-0.0219743	-0.186838	-0.0391394	-5	5	o2	o2	-0.360267	-0.0050964	-0.635156	1.56159	-0.254209	-0.203868	-0.570775	-0.365995	-0.413082	0.444376	-0.266986	1.04062	0.886131	0.525823	0.981159	0.888121	0.0525022	0.279161	0.00826054	0.0515279	UT_JURKAT_MED15_v1_a2_run1	MED15
rs4976689	chr5-176784448_C/G	5:177357447:C:G	Not_bmVar	pCRE	Not_bmVar_pCRE	Not_bmVar_Not_binding	C/G	UT_JURKAT_MED15	rep1	0.0771995	-0.358202	0.410283	-0.191165	0.333084	0.167037	0	0	o1	o1	-0.716329	0.851395	-1.14597	-0.194238	-0.696996	-0.247071	-0.547915	1.0607	-0.558767	-0.307071	-0.240132	-0.553806	0.562196	0.597484	0.92469	0.910689	0.250112	0.223674	0.0340038	0.0406301	UT_JURKAT_MED15_v1_a2_run1	MED15
rs67111717	chr5-176790162_A/G	5:177363161:A:G	Not_bmVar	pCRE	Not_bmVar_pCRE	Not_bmVar_Not_binding	A/G	UT_JURKAT_MED15	rep1	0.347736	0.000440618	-0.0425824	-0.142873	-0.390319	-0.143314	0	-5	o1	o2	0.0139353	0.987666	-0.268666	0.150566	-0.292194	-0.588664	-0.0361544	-0.0340477	-0.271552	0.00748857	-0.0511171	-0.471857	0.695527	0.99301	0.954153	0.996495	0.157686	0.00304618	0.0203819	0.00152501	UT_JURKAT_MED15_v1_a2_run1	MED15
rs11135015	chr5-176792557_T/C	5:177365556:T:C	Not_bmVar	pCRE	Not_bmVar_pCRE	Not_bmVar_Not_binding	T/C	UT_JURKAT_MED15	rep1	-0.554741	-0.457549	-0.49513	-0.401453	0.0596111	0.0560966	-5	-5	o1	o2	0.153328	-0.506158	-0.585012	-0.31078	-0.603325	-0.893349	-0.643178	-0.573602	-0.266829	-0.0463789	-0.416658	-0.462071	0.923366	0.810302	0.987825	0.95017	0.0346263	0.0913529	0.00532011	0.0221986	UT_JURKAT_MED15_v1_a2_run1	MED15
rs12654812	chr5-176794191_G/A	5:177367190:G:A	Not_bmVar	pCRE	Not_bmVar_pCRE	Not_bmVar_Not_binding	G/A	UT_JURKAT_MED15	rep1	-0.716816	-0.714531	-0.563495	-0.542847	0.153321	0.171684	5	5	o1	o2	-1.73265	-0.812826	-0.0936757	-0.911214	-0.620806	-0.116014	-1.38042	-0.61808	-0.92287	-0.177522	-0.50891	0.350722	0.876254	0.080956	0.978171	0.656767	0.0573698	1.09175	0.00958504	0.182589	UT_JURKAT_MED15_v1_a2_run1	MED15
rs7773997	chr6-384970_T/C	6:384970:T:C	Not_bmVar	pCRE	Not_bmVar_pCRE	Not_bmVar_Not_binding	T/C	UT_JURKAT_MED15	rep1	-0.498256	-0.273906	0.0770718	-0.290696	0.575327	-0.01679	5	0	o1	o2	0.0549183	-0.598	0.16708	-0.484736	-0.398512	-0.384186	-0.575987	-0.145803	-0.626914	-0.416551	0.299946	-0.278868	0.362864	0.372552	0.887963	0.847196	0.440257	0.428813	0.0516053	0.072016	UT_JURKAT_MED15_v1_a2_run1	MED15
rs3904600	chr6-7109665_C/G	6:7109432:C:G	Not_bmVar	pCRE	Not_bmVar_pCRE	Not_bmVar_Not_binding	C/G	UT_JURKAT_MED15	rep1	0.0106765	-0.164758	0.934678	0.117849	0.924001	0.282608	-5	0	o2	o1	-0.909593	-0.186991	-0.342039	0.235665	0.208344	0.0060653	-0.0200186	1.59402	-0.863651	-0.0503321	0.275331	-0.228257	0.447358	0.522194	0.905395	0.88738	0.349345	0.282168	0.0431619	0.0518905	UT_JURKAT_MED15_v1_a2_run1	MED15
rs11755724	chr6-7118990_A/G	6:7118757:A:G	Not_bmVar	pCRE	Not_bmVar_pCRE	Not_bmVar_Not_binding	A/G	UT_JURKAT_MED15	rep1	-0.328511	-0.310368	-0.659601	-0.230802	-0.33109	0.079566	-5	5	o2	o1	-0.46155	-0.318907	-0.31892	0.178946	-0.338115	-0.603661	-0.888184	-0.62187	0.400271	0.370885	-0.697332	0.0514194	0.644703	0.29568	0.939404	0.804314	0.19064	0.529178	0.0271478	0.0945745	UT_JURKAT_MED15_v1_a2_run1	MED15
rs13193887	chr6-7128198_G/T	6:7127965:G:T	Not_bmVar	pCRE	Not_bmVar_pCRE	Not_bmVar_Not_binding	G/T	UT_JURKAT_MED15	rep1	-0.257565	-0.187873	-0.627655	-0.441876	-0.37009	-0.254003	-5	-5	o2	o2	-0.803189	-0.748369	-0.201295	1.13535	0.233238	-0.742972	-0.481047	-0.727127	-0.557603	0.0545882	-0.528183	-0.411883	0.594114	0.468383	0.928506	0.873236	0.22613	0.329399	0.0322154	0.0588684	UT_JURKAT_MED15_v1_a2_run1	MED15
rs1267501	chr6-14715257_T/C	6:14715026:T:C	Not_bmVar	pCRE	Not_bmVar_pCRE	Not_bmVar_Not_binding	T/C	UT_JURKAT_MED15	rep1	-0.0904229	-0.271882	-0.0143252	-0.325604	0.0760976	-0.0537227	0	0	o1	o1	-0.259533	0.093624	-0.358902	-0.592597	-0.27447	-0.239413	-0.244282	0.0613825	-0.258533	-0.803836	-0.090033	-0.618326	0.86067	0.963019	0.972344	0.986466	0.0651635	0.0163652	0.0121803	0.00591782	UT_JURKAT_MED15_v1_a2_run1	MED15
rs1267498	chr6-14715910_T/C	6:14715679:T:C	Not_bmVar	pCRE	Not_bmVar_pCRE	Not_bmVar_Not_binding	T/C	UT_JURKAT_MED15	rep1	-0.506603	-0.762531	0.159893	-0.270057	0.666495	0.492474	0	0	o2	o1	-0.991688	-0.553117	-0.891041	-0.983273	-0.460088	-0.69598	-0.938835	0.328389	0.246189	-1.0377	-0.00860381	-0.209786	0.089889	0.19434	0.774959	0.75305	1.04629	0.711438	0.110721	0.123176	UT_JURKAT_MED15_v1_a2_run1	MED15
rs1267497	chr6-14715956_C/A	6:14715725:C:A	Not_bmVar	pCRE	Not_bmVar_pCRE	Not_bmVar_Not_binding	C/A	UT_JURKAT_MED15	rep1	0.0541057	0.145407	0.0922146	-0.124709	0.0381089	-0.270117	5	-5	o1	o1	0.273811	0.340175	0.396945	0.281591	-0.231964	-0.188113	0.312932	0.234699	-0.366625	-0.051732	-0.05027	-0.827261	0.850418	0.314878	0.969463	0.814978	0.0703677	0.501858	0.0134686	0.0888539	UT_JURKAT_MED15_v1_a2_run1	MED15
rs1267496	chr6-14716017_G/C	6:14715786:G:C	Not_bmVar	pCRE	Not_bmVar_pCRE	Not_bmVar_Not_binding	G/C	UT_JURKAT_MED15	rep1	-0.437181	-0.589613	-0.30405	-0.399116	0.133131	0.190498	-5	0	o1	o2	-0.256519	-0.529141	-0.843516	-0.580248	-0.345221	-0.983034	-0.332623	-0.391599	-0.462296	-0.373432	-0.216501	-0.618242	0.918131	0.959468	0.987825	0.984894	0.0370956	0.0179693	0.00532011	0.00661048	UT_JURKAT_MED15_v1_a2_run1	MED15
rs1267494	chr6-14716210_G/C	6:14715979:G:C	Not_bmVar	pCRE	Not_bmVar_pCRE	Not_bmVar_Not_binding	G/C	UT_JURKAT_MED15	rep1	-0.104477	-0.1516	-0.492962	-0.433376	-0.388485	-0.281776	-5	5	o1	o1	0.142867	-0.314421	-0.374893	-0.14754	0.105467	-0.32108	-0.338032	-0.435066	-0.102518	-0.444756	-0.550857	-0.729026	0.576011	0.716755	0.924765	0.938204	0.239569	0.144629	0.0339685	0.0277027	UT_JURKAT_MED15_v1_a2_run1	MED15
rs1267493	chr6-14716354_T/C	6:14716123:T:C	Not_bmVar	pCRE	Not_bmVar_pCRE	Not_bmVar_Not_binding	T/C	UT_JURKAT_MED15	rep1	-0.214841	-0.235786	-0.0591959	-0.0820264	0.155645	0.15376	0	-5	o1	o1	0.384319	0.721944	-0.211016	-0.675558	-1.15163	-0.482782	0.568344	0.306929	0.322439	-0.605376	-0.42532	-0.659173	0.411479	0.742726	0.899565	0.943937	0.385652	0.129171	0.0459673	0.0250572	UT_JURKAT_MED15_v1_a2_run1	MED15
rs1267491	chr6-14716841_C/T	6:14716610:C:T	Not_bmVar	pCRE	Not_bmVar_pCRE	Not_bmVar_Not_binding	C/T	UT_JURKAT_MED15	rep1	-0.501777	-0.78219	-0.0735846	-0.21756	0.428192	0.56463	5	5	o2	o2	-1.33318	-0.812731	-1.24493	-0.959057	-0.190823	-0.152426	-0.943071	0.114573	-0.660809	-0.40496	-0.261742	0.850646	0.447392	0.278608	0.905395	0.798624	0.349312	0.555006	0.0431619	0.0976575	UT_JURKAT_MED15_v1_a2_run1	MED15
rs1267490	chr6-14717463_G/A	6:14717232:G:A	Not_bmVar	pCRE	Not_bmVar_pCRE	Not_bmVar_Not_binding	G/A	UT_JURKAT_MED15	rep1	-0.0177389	-0.190843	0.681059	0.485675	0.698798	0.676519	-5	-5	o2	o2	-0.24013	-0.0163479	-0.526294	0.0810701	-0.0191298	-0.424228	0.57465	0.628935	0.653285	0.801309	0.733184	-0.47731	0.126453	0.031455	0.806432	0.461305	0.89807	1.50231	0.0934324	0.336011	UT_JURKAT_MED15_v1_a2_run1	MED15
rs9349956	chr6-14718260_A/C	6:14718029:A:C	Not_bmVar	pCRE	Not_bmVar_pCRE	Not_bmVar_Not_binding	A/C	UT_JURKAT_MED15	rep1	-0.00991504	0.0338028	0.752681	0.140184	0.762596	0.106381	5	0	o2	o2	0.21939	0.319449	-0.209625	-0.181661	-0.339279	0.394543	-0.0924823	0.608902	-0.179897	-0.551857	0.896459	0.159981	0.0889419	0.377947	0.774959	0.847196	1.05089	0.422569	0.110721	0.072016	UT_JURKAT_MED15_v1_a2_run1	MED15
rs1267489	chr6-14719710_T/C	6:14719479:T:C	Not_bmVar	pCRE	Not_bmVar_pCRE	Not_bmVar_Not_binding	T/C	UT_JURKAT_MED15	rep1	-0.823694	-0.730235	-0.551015	0.00343705	0.272679	0.733672	0	5	o1	o1	-0.654521	-0.529887	-0.574967	-0.590767	-1.1175	-0.913767	-0.129151	-0.119941	0.566013	0.498124	-0.982089	0.187666	0.683313	0.0193557	0.951271	0.3806	0.165381	1.71319	0.0216956	0.419531	UT_JURKAT_MED15_v1_a2_run1	MED15
rs9370775	chr6-14723750_T/C	6:14723519:T:C	Not_bmVar	pCRE	Not_bmVar_pCRE	Not_bmVar_Not_binding	T/C	UT_JURKAT_MED15	rep1	0.153343	-0.131402	-0.635873	-0.615805	-0.789217	-0.484403	0	5	o2	o2	-0.119435	-0.869499	-0.637809	-0.0550031	1.17619	-0.282851	-0.464153	-0.72302	-0.958632	-0.898592	-0.548726	-0.101704	0.516617	0.571087	0.915714	0.900887	0.286832	0.243298	0.0382401	0.0453296	UT_JURKAT_MED15_v1_a2_run1	MED15
rs9370776	chr6-14724694_T/C	6:14724463:T:C	Not_bmVar	pCRE	Not_bmVar_pCRE	Not_bmVar_Not_binding	T/C	UT_JURKAT_MED15	rep1	-0.806038	-0.43622	-0.77198	-0.64063	0.0340581	-0.20441	5	5	o1	o1	-0.410344	-1.032	0.338892	-0.252905	-0.580072	-0.680887	-0.40908	-0.706273	0.187699	-1.35478	-0.837687	-0.723665	0.635374	0.493262	0.937417	0.885541	0.19697	0.306922	0.0280671	0.0527911	UT_JURKAT_MED15_v1_a2_run1	MED15
rs719316	chr6-16672760_C/T	6:16672529:C:T	Not_bmVar	pCRE	Not_bmVar_pCRE	Not_bmVar_Not_binding	C/T	UT_JURKAT_MED15	rep1	-0.00474617	-0.0732929	-0.184173	-0.0429664	-0.179427	0.0303265	0	-5	o2	o1	-0.257561	-0.16465	-0.205186	-0.115618	0.155157	0.1481	0.767061	-0.332538	0.0682959	-0.392776	-0.035809	-0.332033	0.841412	0.389183	0.969463	0.849837	0.0749915	0.409846	0.0134686	0.0706642	UT_JURKAT_MED15_v1_a2_run1	MED15
rs6929906	chr6-16674292_A/G	6:16674061:A:G	Not_bmVar	pCRE	Not_bmVar_pCRE	Not_bmVar_Not_binding	A/G	UT_JURKAT_MED15	rep1	0.946867	0.913869	0.227205	0.230867	-0.719662	-0.683002	-5	-5	o2	o2	0.482504	0.934058	0.66477	2.46793	0.959676	-0.0257271	-0.365354	0.271858	0.0895226	0.692545	0.182551	0.514077	0.0446035	0.00431963	0.750389	0.213002	1.35063	2.36455	0.124714	0.671616	UT_JURKAT_MED15_v1_a2_run1	MED15
rs7739974	chr6-20646070_C/A	6:20645839:C:A	Not_bmVar	Not_active	Not_bmVar_Not_active	Not_bmVar_Not_binding	C/A	UT_JURKAT_MED15	rep1	0.182423	-0.0311189	-0.234857	-0.194908	-0.41728	-0.163789	0	5	o1	o2	-0.145595	0.418659	0.398201	0.146808	-0.0538128	-0.950974	-0.138612	-0.172447	-0.132853	-0.332468	-0.297266	-0.0958006	0.493465	0.405884	0.915714	0.85293	0.306744	0.391599	0.0382401	0.0690866	UT_JURKAT_MED15_v1_a2_run1	MED15
rs2328532	chr6-20650054_T/G	6:20649823:T:G	Not_bmVar	pCRE	Not_bmVar_pCRE	Not_bmVar_Not_binding	T/G	UT_JURKAT_MED15	rep1	-0.364749	-0.260136	-0.191198	-0.178224	0.173551	0.0819128	0	5	o2	o2	-0.261508	-1.27832	-0.382718	-0.238367	0.548819	0.0512733	-0.333345	-0.441621	-0.7237	0.0326286	0.0592247	0.33747	0.146652	0.520836	0.806432	0.88738	0.833713	0.283299	0.0934324	0.0518905	UT_JURKAT_MED15_v1_a2_run1	MED15
rs7767133	chr6-20650990_G/A	6:20650759:G:A	Not_bmVar	pCRE	Not_bmVar_pCRE	Not_bmVar_Not_binding	G/A	UT_JURKAT_MED15	rep1	0.287975	-0.147746	-0.433436	-0.326578	-0.721412	-0.178832	0	-5	o1	o2	-0.0758038	0.744944	-0.692454	-0.452868	-0.168993	-0.241303	-0.150033	-0.49304	-0.513991	-0.142594	-0.373832	-0.285976	0.100874	0.65439	0.782239	0.925807	0.99622	0.184163	0.106661	0.0334797	UT_JURKAT_MED15_v1_a2_run1	MED15
rs2328546	chr6-20657345_T/C	6:20657114:T:C	Not_bmVar	pCRE	Not_bmVar_pCRE	Not_bmVar_Not_binding	T/C	UT_JURKAT_MED15	rep1	-0.143696	-0.263367	0.0760333	-0.284028	0.219729	-0.0206613	0	0	o1	o2	-0.375512	-0.0550236	-0.593575	-0.109975	-0.232369	-0.213748	-0.45323	-0.246658	-0.361162	-0.591604	0.398725	-0.450241	0.624949	0.865475	0.93258	0.966143	0.204155	0.0627453	0.030314	0.0149584	UT_JURKAT_MED15_v1_a2_run1	MED15
rs4712527	chr6-20663335_G/A	6:20663104:G:A	Not_bmVar	pCRE	Not_bmVar_pCRE	Not_bmVar_Not_binding	G/A	UT_JURKAT_MED15	rep1	-0.590625	-0.500902	-0.235815	-0.442965	0.354809	0.0579369	-5	-5	o2	o2	-0.587535	-0.463722	-0.648547	-0.257429	-0.717527	-0.330652	-0.781385	0.0325457	-0.776704	0.101085	-0.504176	-0.729156	0.597859	0.876133	0.930639	0.966717	0.223401	0.0574298	0.0312187	0.0147008	UT_JURKAT_MED15_v1_a2_run1	MED15
rs9350273	chr6-20721583_C/A	6:20721352:C:A	Not_bmVar	pCRE	Not_bmVar_pCRE	Not_bmVar_Not_binding	C/A	UT_JURKAT_MED15	rep1	-0.0734374	-0.107964	-0.405863	-0.348486	-0.332426	-0.240522	5	5	o2	o1	-0.365395	-0.310846	-0.049198	-0.391682	0.163971	0.305369	-0.596741	-0.393208	0.35524	-0.356085	-0.418518	-0.681602	0.607549	0.40184	0.930639	0.85293	0.216418	0.395947	0.0312187	0.0690866	UT_JURKAT_MED15_v1_a2_run1	MED15
rs34893487	chr6-21426749_A/G	6:21426518:A:G	Not_bmVar	Not_active	Not_bmVar_Not_active	Not_bmVar_Not_binding	A/G	UT_JURKAT_MED15	rep1	-0.241983	-0.438102	0.517761	0.00104848	0.759745	0.43915	0	0	o2	o2	-0.0962335	-0.566851	-0.729703	-1.20894	0.082884	-0.109763	-1.03685	0.435899	0.310953	-0.12332	0.599623	-0.180019	0.193089	0.0449056	0.85815	0.526182	0.714242	1.3477	0.0664369	0.278864	UT_JURKAT_MED15_v1_a2_run1	MED15
rs9466078	chr6-21430057_A/G	6:21429826:A:G	Not_bmVar	pCRE	Not_bmVar_pCRE	Not_bmVar_Not_binding	A/G	UT_JURKAT_MED15	rep1	-0.345683	-1.07158	-0.29587	-0.718233	0.0498128	0.353347	0	5	o1	o1	-3.47835	-0.316734	-0.845151	-0.319833	-0.374632	-1.09478	-3.23249	-0.335918	0.314947	-0.493386	-0.255823	-0.306728	0.976825	0.345959	0.997401	0.833216	0.0101833	0.460976	0.00113034	0.0792425	UT_JURKAT_MED15_v1_a2_run1	MED15
rs12661871	chr6-21430730_G/T	6:21430499:G:T	Not_bmVar	pCRE	Not_bmVar_pCRE	Not_bmVar_Not_binding	G/T	UT_JURKAT_MED15	rep1	-0.580643	-0.226602	0.0638053	-0.109703	0.644448	0.116899	-5	0	o1	o2	0.469563	-0.740721	-0.348711	-0.217545	-0.420564	-0.101636	0.26455	-0.273463	0.17423	-0.591867	0.401073	-0.632744	0.208474	0.264997	0.864529	0.789226	0.680949	0.576758	0.0632204	0.102799	UT_JURKAT_MED15_v1_a2_run1	MED15
rs1474693	chr6-21431418_G/A	6:21431187:G:A	Not_bmVar	pCRE	Not_bmVar_pCRE	Not_bmVar_Not_binding	G/A	UT_JURKAT_MED15	rep1	-0.290859	-0.170265	-0.12116	-0.193223	0.169699	-0.0229583	-5	-5	o2	o1	-0.0408541	-0.385888	-0.467452	0.045665	-0.195831	0.0227713	0.347024	-0.230955	-0.522554	-0.251574	-0.0113659	-0.489914	0.833089	0.904507	0.969463	0.972149	0.0793084	0.0435882	0.0134686	0.012267	UT_JURKAT_MED15_v1_a2_run1	MED15
rs9269774	chr6-32548802_G/A	6:32581025:G:A	Not_bmVar	pCRE	Not_bmVar_pCRE	Not_bmVar_Not_binding	G/A	UT_JURKAT_MED15	rep1	0.31535	0.320382	-0.227204	0.0516355	-0.542555	-0.268747	5	5	o1	o1	0.622369	0.480157	0.658094	-0.209104	0.150543	0.220234	0.519514	0.25452	0.689072	-0.305311	-0.708929	-0.139053	0.116374	0.636169	0.804815	0.924333	0.934143	0.196427	0.0943039	0.0341715	UT_JURKAT_MED15_v1_a2_run1	MED15
rs9281910;rs9270635	chr6-32565626_A/G	6:32597849:A:G	Not_bmVar	pCRE	Not_bmVar_pCRE	Not_bmVar_Not_binding	A/G	UT_JURKAT_MED15	rep1	-0.537768	-0.841862	-0.0774753	-0.333408	0.460292	0.508454	0	5	o2	o1	-1.58289	-0.889221	-0.56967	-1.05168	-0.186314	-0.771397	-1.45416	-0.485058	0.614443	-0.723918	0.330107	-0.281859	0.453501	0.513003	0.907182	0.885541	0.343422	0.28988	0.0423054	0.0527911	UT_JURKAT_MED15_v1_a2_run1	MED15
rs9270671	chr6-32566549_T/G	6:32598772:T:G	Not_bmVar	pCRE	Not_bmVar_pCRE	Not_bmVar_Not_binding	T/G	UT_JURKAT_MED15	rep1	-0.506631	-0.387459	-0.192666	-0.436161	0.313965	-0.0487023	5	0	o2	o1	-0.577175	-0.635221	-0.441143	-0.351015	-0.37804	0.0578441	-0.243088	-0.0720493	-0.884216	-0.631001	-0.313282	-0.473329	0.399046	0.496998	0.893375	0.885541	0.398977	0.303645	0.0489662	0.0527911	UT_JURKAT_MED15_v1_a2_run1	MED15
rs9270692	chr6-32567006_C/T	6:32599229:C:T	Not_bmVar	pCRE	Not_bmVar_pCRE	Not_bmVar_Not_binding	C/T	UT_JURKAT_MED15	rep1	-0.187111	0.0564537	-0.132075	0.183	0.0550355	0.126546	5	-5	o1	o1	0.132311	0.185545	0.476052	0.209182	-0.559766	-0.104603	0.62832	0.0186785	0.496888	0.24922	-0.282829	-0.0122783	0.681798	0.934067	0.950728	0.980859	0.166344	0.029622	0.0219437	0.00839362	UT_JURKAT_MED15_v1_a2_run1	MED15
rs9270720	chr6-32567627_T/C	6:32599850:T:C	Not_bmVar	pCRE	Not_bmVar_pCRE	Not_bmVar_Not_binding	T/C	UT_JURKAT_MED15	rep1	-0.0398645	-0.213496	0.0237597	-0.148645	0.0636243	0.0648511	-5	0	o1	o2	0.191649	-0.0551698	-0.321017	-0.876965	-0.0245593	-0.194914	-0.182955	-0.251064	0.165487	-0.438187	0.298583	-0.483734	0.530597	0.560833	0.915714	0.897584	0.275235	0.251166	0.0382401	0.046925	UT_JURKAT_MED15_v1_a2_run1	MED15
rs9270788	chr6-32569205_G/A	6:32601428:G:A	Not_bmVar	Not_active	Not_bmVar_Not_active	Not_bmVar_Not_binding	G/A	UT_JURKAT_MED15	rep1	-0.306378	-0.328606	0.2938	-0.0448788	0.600179	0.283727	0	0	o2	o2	-0.415538	-0.725879	-0.309889	-0.109035	0.113123	-0.524416	0.106376	0.0701655	-0.545146	0.195812	0.517435	-0.613915	0.183236	0.48537	0.852301	0.878748	0.736989	0.313927	0.0694071	0.0561356	UT_JURKAT_MED15_v1_a2_run1	MED15
rs9270813	chr6-32569790_C/T	6:32602013:C:T	Not_bmVar	emVar	Not_bmVar_emVar	Not_bmVar_Not_binding	C/T	UT_JURKAT_MED15	rep1	0.127598	-0.0104669	-0.141398	-0.21812	-0.268997	-0.207653	-5	0	o2	o1	0.169175	0.402253	-0.802019	0.610827	-0.147056	-0.295981	-0.340293	0.185882	-0.53235	0.091903	-0.468678	-0.245184	0.666869	0.652132	0.947482	0.925479	0.17596	0.185664	0.0234288	0.0336335	UT_JURKAT_MED15_v1_a2_run1	MED15
rs9270817	chr6-32569911_A/G	6:32602134:A:G	Not_bmVar	pCRE	Not_bmVar_pCRE	Not_bmVar_Not_binding	A/G	UT_JURKAT_MED15	rep1	-0.408312	-0.185342	-0.387335	-0.234452	0.0209766	-0.0491099	5	-5	o2	o1	-0.0379058	-0.670604	-0.272145	-0.533774	-0.14602	0.548398	0.0841205	-0.455034	-0.136077	-0.378088	-0.319636	-0.201995	0.84336	0.934199	0.969463	0.980859	0.0739871	0.0295605	0.0134686	0.00839362	UT_JURKAT_MED15_v1_a2_run1	MED15
rs4520043	chr6-32572495_A/G	6:32604718:A:G	Not_bmVar	pCRE	Not_bmVar_pCRE	Not_bmVar_Not_binding	A/G	UT_JURKAT_MED15	rep1	-0.315744	-0.298739	-0.476632	-0.245165	-0.160888	0.0535731	-5	5	o1	o1	0.216454	0.0258498	-0.850464	-0.436707	-0.657338	-0.0902259	0.00535609	-0.320563	0.426747	-0.312456	-0.6327	-0.637376	0.867689	0.38437	0.976195	0.847196	0.0616357	0.41525	0.0104633	0.072016	UT_JURKAT_MED15_v1_a2_run1	MED15
rs9270985	chr6-32574027_T/C	6:32606250:T:C	Not_bmVar	pCRE	Not_bmVar_pCRE	Not_bmVar_Not_binding	T/C	UT_JURKAT_MED15	rep1	-0.416567	-0.160006	0.0698005	0.206494	0.486368	0.3665	-5	5	o1	o1	0.636652	-0.518982	0.263725	-0.450684	-0.314153	-0.576592	0.275643	0.40468	1.20478	0.0531517	-0.265079	-0.434212	0.0378446	0.137098	0.712076	0.706804	1.422	0.862969	0.147474	0.150701	UT_JURKAT_MED15_v1_a2_run1	MED15
rs9270987	chr6-32574127_T/C	6:32606350:T:C	Not_bmVar	pCRE	Not_bmVar_pCRE	Not_bmVar_Not_binding	T/C	UT_JURKAT_MED15	rep1	0.030321	-0.391564	-0.441705	-0.59381	-0.472025	-0.202246	0	0	o1	o1	-0.145129	0.0808478	-1.15503	-0.581617	-0.0202058	-0.528245	-0.384606	0.0302383	-0.791149	-0.628021	-0.913647	-0.875675	0.0682817	0.245274	0.765487	0.777015	1.1657	0.610348	0.116062	0.10957	UT_JURKAT_MED15_v1_a2_run1	MED15
rs9270988	chr6-32574130_A/G	6:32606353:A:G	Not_bmVar	pCRE	Not_bmVar_pCRE	Not_bmVar_Not_binding	A/G	UT_JURKAT_MED15	rep1	0.192575	-0.0377647	-0.644216	-0.614009	-0.836791	-0.576245	-5	-5	o2	o1	-0.0533277	-0.0213914	-0.740132	0.573917	0.406541	-0.392196	-0.103218	-0.596696	-0.806207	-1.11528	-0.691736	-0.370918	0.0874147	0.0158827	0.774959	0.349418	1.05842	1.79908	0.110721	0.456654	UT_JURKAT_MED15_v1_a2_run1	MED15
rs9271097	chr6-32576439_C/G	6:32608662:C:G	Not_bmVar	pCRE	Not_bmVar_pCRE	Not_bmVar_Not_binding	C/G	UT_JURKAT_MED15	rep1	-0.581853	-0.464508	-0.346953	-0.401635	0.2349	0.0628727	-5	0	o2	o2	-0.67443	-0.285351	-0.511236	-0.205583	-0.878354	-0.23209	-0.644845	-0.669433	-0.510177	-0.12596	-0.0244728	-0.434922	0.0954307	0.701888	0.777917	0.937866	1.02031	0.153732	0.109067	0.0278592	UT_JURKAT_MED15_v1_a2_run1	MED15
rs9271239	chr6-32579769_T/C	6:32611992:T:C	Not_bmVar	pCRE	Not_bmVar_pCRE	Not_bmVar_Not_binding	T/C	UT_JURKAT_MED15	rep1	-0.229651	-0.101168	-0.257104	-0.196256	-0.0274535	-0.0950882	5	5	o2	o2	0.09349	-0.318362	-0.0607515	-0.327027	-0.14094	0.146581	-0.280727	-0.258157	-1.00408	-0.259965	-0.256051	0.881438	0.972441	0.73949	0.997401	0.943122	0.0121368	0.131068	0.00113034	0.0254321	UT_JURKAT_MED15_v1_a2_run1	MED15
rs3997874	chr6-32580741_A/G	6:32612964:A:G	Not_bmVar	pCRE	Not_bmVar_pCRE	Not_bmVar_Not_binding	A/G	UT_JURKAT_MED15	rep1	0.0556728	-0.17335	0.49236	0.0425876	0.436687	0.215938	0	0	o1	o2	-0.532235	0.299618	0.0520727	-0.459866	-0.188272	-0.211419	-0.546878	0.434577	-0.388103	0.451331	0.550143	-0.245544	0.45366	0.56243	0.907182	0.897794	0.34327	0.249932	0.0423054	0.0468233	UT_JURKAT_MED15_v1_a2_run1	MED15
rs2234071	chr6-36355372_T/C	6:36387595:T:C	Not_bmVar	pCRE	Not_bmVar_pCRE	Not_bmVar_Not_binding	T/C	UT_JURKAT_MED15	rep1	-0.658386	-0.894951	-0.916141	-0.792413	-0.257754	0.102537	0	5	o2	o2	-0.936724	-1.02534	-1.48656	-0.483151	-0.291437	-1.14649	-0.858615	-1.17122	-0.965955	-0.711645	-0.661061	-0.385985	0.830464	0.740182	0.969463	0.943122	0.0806794	0.130662	0.0134686	0.0254321	UT_JURKAT_MED15_v1_a2_run1	MED15
rs2187810	chr6-36357691_T/G	6:36389914:T:G	Not_bmVar	pCRE	Not_bmVar_pCRE	Not_bmVar_Not_binding	T/G	UT_JURKAT_MED15	rep1	-0.453938	-0.654193	-0.222279	-0.060542	0.231659	0.593651	0	5	o1	o1	-0.303618	0.112019	-1.21738	-1.21186	-1.0199	-0.284428	-0.292411	-0.168552	1.04489	-0.391125	-0.276005	-0.280053	0.32678	0.001597	0.887779	0.147336	0.485745	2.7967	0.0516953	0.831691	UT_JURKAT_MED15_v1_a2_run1	MED15
rs7771459	chr6-36364448_G/A	6:36396671:G:A	Not_bmVar	pCRE	Not_bmVar_pCRE	Not_bmVar_Not_binding	G/A	UT_JURKAT_MED15	rep1	-0.758698	-0.522167	-0.395867	0.0196716	0.362831	0.541838	5	5	o1	o1	-0.0274746	-0.839781	0.103441	-0.771806	-0.677614	-0.919765	0.700096	-0.686958	1.09347	-0.763366	-0.104776	-0.120433	0.749381	0.351303	0.961272	0.838235	0.125298	0.454318	0.0171535	0.0766343	UT_JURKAT_MED15_v1_a2_run1	MED15
rs9368927	chr6-36365190_G/C	6:36397413:G:C	Not_bmVar	pCRE	Not_bmVar_pCRE	Not_bmVar_Not_binding	G/C	UT_JURKAT_MED15	rep1	-0.340666	-0.21145	0.397027	0.184533	0.737693	0.395984	-5	-5	o1	o1	0.0343436	-0.361805	-0.122707	-0.0202031	-0.319526	-0.478805	1.4425	0.995674	-0.00168365	0.175764	-0.20162	-1.30344	0.0202639	0.040399	0.629943	0.520456	1.69328	1.39363	0.200699	0.283616	UT_JURKAT_MED15_v1_a2_run1	MED15
rs9368928	chr6-36365736_G/A	6:36397959:G:A	Not_bmVar	pCRE	Not_bmVar_pCRE	Not_bmVar_Not_binding	G/A	UT_JURKAT_MED15	rep1	-0.362177	-0.357348	-0.828426	-0.393972	-0.466248	-0.0366233	5	5	o1	o1	-0.656233	-0.555733	0.102884	-0.42563	-0.168621	-0.440757	-0.544211	-0.552496	0.279125	-0.0758221	-1.10435	-0.366071	0.167415	0.66871	0.834156	0.931724	0.776207	0.174762	0.0787526	0.0307126	UT_JURKAT_MED15_v1_a2_run1	MED15
rs6457910	chr6-36372201_T/C	6:36404424:T:C	Not_bmVar	pCRE	Not_bmVar_pCRE	Not_bmVar_Not_binding	T/C	UT_JURKAT_MED15	rep1	-0.700601	-0.548894	-0.520948	-0.0499874	0.179653	0.498907	5	5	o1	o2	-0.944531	-0.683567	-0.0963855	-0.353764	-0.717636	-0.497482	-0.502017	-0.326133	-0.0217267	-0.550084	-0.715764	1.8158	0.947633	0.922161	0.989193	0.978682	0.0233598	0.0351934	0.00471894	0.0093584	UT_JURKAT_MED15_v1_a2_run1	MED15
rs1885207	chr6-36374525_T/G	6:36406748:T:G	Not_bmVar	pCRE	Not_bmVar_pCRE	Not_bmVar_Not_binding	T/G	UT_JURKAT_MED15	rep1	0.0703201	-0.221125	0.0537107	-0.114529	-0.0166094	0.106596	0	5	o1	o2	-0.351589	0.520955	-0.245802	-0.339241	-0.380314	-0.530756	-0.553786	-0.107857	-0.414882	-0.116451	0.215278	0.290526	0.340098	0.543288	0.887779	0.888789	0.468396	0.26497	0.0516953	0.0512012	UT_JURKAT_MED15_v1_a2_run1	MED15
rs941816	chr6-36375304_G/A	6:36407527:G:A	Not_bmVar	pCRE	Not_bmVar_pCRE	Not_bmVar_Not_binding	G/A	UT_JURKAT_MED15	rep1	-0.259016	-0.242845	-0.120519	0.0566318	0.138497	0.299477	-5	5	o1	o1	0.0526475	-0.329867	-0.106921	-0.767412	-0.188165	-0.117351	0.423127	-0.189182	0.631507	0.0593936	-0.0518556	-0.533199	0.911232	0.39908	0.985674	0.85293	0.0403711	0.39894	0.00626656	0.0690866	UT_JURKAT_MED15_v1_a2_run1	MED15
rs6910052	chr6-36379851_A/G	6:36412074:A:G	Not_bmVar	Not_active	Not_bmVar_Not_active	Not_bmVar_Not_binding	A/G	UT_JURKAT_MED15	rep1	-0.776933	-0.490586	-0.446239	-0.293146	0.330694	0.19744	5	-5	o2	o1	-0.932617	-0.972956	-0.524006	-0.0915458	-0.58091	0.158521	-0.0450673	-0.1165	-0.127783	-0.627712	-0.775978	-0.065833	0.399832	0.215311	0.893375	0.763188	0.398122	0.666934	0.0489662	0.117369	UT_JURKAT_MED15_v1_a2_run1	MED15
rs1830578	chr6-36381202_T/A	6:36413425:T:A	Not_bmVar	pCRE	Not_bmVar_pCRE	Not_bmVar_Not_binding	T/A	UT_JURKAT_MED15	rep1	0.0348039	-0.311365	0.101646	-0.199863	0.0668425	0.111503	0	0	o1	o1	0.256479	0.485995	0.16263	-0.900891	-0.416387	-1.45602	0.127948	0.988416	-0.133273	-0.889923	-0.785123	-0.50722	0.338184	0.363542	0.887779	0.843252	0.470846	0.439446	0.0516953	0.0740429	UT_JURKAT_MED15_v1_a2_run1	MED15
rs6922008	chr6-36381705_C/G	6:36413928:C:G	Not_bmVar	pCRE	Not_bmVar_pCRE	Not_bmVar_Not_binding	C/G	UT_JURKAT_MED15	rep1	-0.94091	-0.557924	-0.283441	-0.450586	0.657469	0.107338	5	0	o1	o2	-0.146892	-0.623342	0.142859	-0.341665	-1.25848	-1.12003	-0.488038	-0.564826	-0.347934	-0.27209	-0.00205545	-1.02857	0.386236	0.544013	0.890166	0.888789	0.413147	0.264391	0.0505288	0.0512012	UT_JURKAT_MED15_v1_a2_run1	MED15
rs9296181	chr6-36382815_C/T	6:36415038:C:T	Not_bmVar	pCRE	Not_bmVar_pCRE	Not_bmVar_Not_binding	C/T	UT_JURKAT_MED15	rep1	-0.31448	-0.0137408	-1.00504	-0.737655	-0.69056	-0.723914	-5	5	o2	o2	-0.15329	-0.0842059	-0.241029	0.625404	-0.544754	0.31543	-1.08463	-0.947231	-1.25273	-0.236639	-1.06285	0.158152	0.1245	0.0568496	0.806432	0.591236	0.90483	1.24527	0.0934324	0.228239	UT_JURKAT_MED15_v1_a2_run1	MED15
rs9357212	chr6-36384473_C/T	6:36416696:C:T	Not_bmVar	pCRE	Not_bmVar_pCRE	Not_bmVar_Not_binding	C/T	UT_JURKAT_MED15	rep1	-0.247323	-0.283102	-0.219482	-0.266927	0.0278408	0.0161753	0	-5	o1	o1	0.0101356	0.144906	-0.401685	-0.448368	-0.639551	-0.36405	0.147159	-0.32932	-0.0540973	-0.871462	-0.109645	-0.384198	0.460551	0.864312	0.908579	0.965722	0.336723	0.0633292	0.0416372	0.0151479	UT_JURKAT_MED15_v1_a2_run1	MED15
rs10944479	chr6-90880393_G/A	6:90170674:G:A	Not_bmVar	pCRE	Not_bmVar_pCRE	Not_bmVar_Not_binding	G/A	UT_JURKAT_MED15	rep1	-0.201556	-0.0831104	0.161641	0.0495824	0.363197	0.132693	-5	-5	o2	o2	-0.305513	-0.409594	-0.297771	0.86212	0.00648162	-0.354386	-0.305502	-0.248565	0.13002	0.593782	0.571847	-0.444088	0.54742	0.946761	0.915714	0.981683	0.261679	0.0237597	0.0382401	0.00802874	UT_JURKAT_MED15_v1_a2_run1	MED15
rs11757155	chr6-90941240_C/T	6:90231521:C:T	Not_bmVar	pCRE	Not_bmVar_pCRE	Not_bmVar_Not_binding	C/T	UT_JURKAT_MED15	rep1	-0.157317	-0.260734	-0.549156	-0.350139	-0.391839	-0.0894057	0	5	o1	o1	-0.621659	0.510865	0.0439443	-0.261641	-0.825499	-0.410412	-0.133779	0.067971	0.178852	-0.449504	-1.16628	-0.598092	0.559534	0.760237	0.92469	0.946674	0.252174	0.119051	0.0340038	0.0237996	UT_JURKAT_MED15_v1_a2_run1	MED15
rs62408222	chr6-90948476_A/G	6:90238757:A:G	Not_bmVar	pCRE	Not_bmVar_pCRE	Not_bmVar_Not_binding	A/G	UT_JURKAT_MED15	rep1	-1.15856	-0.668391	-0.31872	-0.410503	0.839836	0.257888	5	0	o1	o2	-0.649219	-1.19404	-0.0333236	-0.764602	-1.12308	-0.246089	-0.472505	-0.381852	-0.299693	-0.608675	-0.255588	-0.444706	0.0962247	0.518481	0.777917	0.88738	1.01671	0.285267	0.109067	0.0518905	UT_JURKAT_MED15_v1_a2_run1	MED15
rs62408224	chr6-90955995_A/G	6:90246276:A:G	Not_bmVar	pCRE	Not_bmVar_pCRE	Not_bmVar_Not_binding	A/G	UT_JURKAT_MED15	rep1	0.0892352	0.0867866	0.16745	0.12356	0.0782145	0.0367732	5	0	o2	o2	-0.250236	0.194801	-0.283199	0.193591	-0.0163307	0.682094	-0.324229	-0.204642	0.130088	0.258724	0.539541	0.341877	0.384862	0.817829	0.890166	0.953749	0.414695	0.0873376	0.0505288	0.0205659	UT_JURKAT_MED15_v1_a2_run1	MED15
rs62408225	chr6-90956409_A/G	6:90246690:A:G	Not_bmVar	pCRE	Not_bmVar_pCRE	Not_bmVar_Not_binding	A/G	UT_JURKAT_MED15	rep1	-0.753931	-0.666473	-0.257762	-0.318823	0.496169	0.34765	5	5	o2	o2	-0.899845	-0.945081	-1.02773	-0.538999	-0.562781	-0.0244	-0.71874	-0.221198	-0.257847	-0.685428	-0.294326	0.264602	0.380283	0.68278	0.890166	0.935406	0.419893	0.165719	0.0505288	0.0289996	UT_JURKAT_MED15_v1_a2_run1	MED15
rs905670	chr6-90958502_G/A	6:90248783:G:A	Not_bmVar	Not_active	Not_bmVar_Not_active	Not_bmVar_Not_binding	G/A	UT_JURKAT_MED15	rep1	-0.436559	-0.795738	-0.602411	-0.682086	-0.165852	0.113652	0	5	o1	o2	-0.351803	-0.158867	-0.381182	-2.81531	-0.71425	-0.353016	-0.406726	-0.346377	-0.92534	-1.5477	-0.858445	-0.0079256	0.791532	0.615391	0.963894	0.919171	0.101532	0.210849	0.0159709	0.0366035	UT_JURKAT_MED15_v1_a2_run1	MED15
rs1604831	chr6-90967197_G/A	6:90257478:G:A	Not_bmVar	pCRE	Not_bmVar_pCRE	Not_bmVar_Not_binding	G/A	UT_JURKAT_MED15	rep1	0.387744	0.0989339	0.291961	0.254326	-0.0957829	0.155392	5	-5	o2	o2	-0.601717	-0.0361537	-0.489766	-0.157965	0.811641	1.06756	-0.101634	-0.346083	-0.288534	0.980519	0.930004	0.351682	0.725645	0.237429	0.961272	0.777015	0.139276	0.624466	0.0171535	0.10957	UT_JURKAT_MED15_v1_a2_run1	MED15
rs2089126	chr6-90970212_A/G	6:90260493:A:G	Not_bmVar	pCRE	Not_bmVar_pCRE	Not_bmVar_Not_binding	A/G	UT_JURKAT_MED15	rep1	-0.205803	-0.195123	-0.17116	-0.100344	0.0346421	0.094779	5	-5	o1	o2	-0.622648	-0.592628	0.358181	-0.29505	0.181023	-0.199614	-0.404419	-0.356637	0.0533749	0.422359	0.0143162	-0.331056	0.775461	0.739731	0.962409	0.943122	0.11044	0.130926	0.0166404	0.0254321	UT_JURKAT_MED15_v1_a2_run1	MED15
rs72928038	chr6-90976768_G/A	6:90267049:G:A	Not_bmVar	emVar	Not_bmVar_emVar	Not_bmVar_Not_binding	G/A	UT_JURKAT_MED15	rep1	0.697617	0.40613	0.103823	-0.0440131	-0.593794	-0.450143	0	5	o1	o1	0.436463	1.28531	0.98535	0.144538	0.10992	-0.524806	-0.415643	0.51364	0.665469	-0.146703	-0.305994	-0.574848	0.288551	0.417306	0.88444	0.857918	0.539777	0.379546	0.0533314	0.0665542	UT_JURKAT_MED15_v1_a2_run1	MED15
rs62408236	chr6-90980148_C/T	6:90270429:C:T	Not_bmVar	Not_active	Not_bmVar_Not_active	Not_bmVar_Not_binding	C/T	UT_JURKAT_MED15	rep1	0.217482	0.0314097	-0.500716	-0.207291	-0.718198	-0.238701	0	5	o2	o1	-0.609713	-0.150443	0.173498	-0.122218	0.585407	0.311927	0.100796	-0.546476	0.55881	-0.351299	-0.454957	-0.550621	0.0968459	0.129245	0.778032	0.702741	1.01392	0.888585	0.109003	0.153205	UT_JURKAT_MED15_v1_a2_run1	MED15
rs58521088	chr6-90985198_A/T	6:90275479:A:T	Not_bmVar	pCRE	Not_bmVar_pCRE	Not_bmVar_Not_binding	A/T	UT_JURKAT_MED15	rep1	-0.425347	-0.598335	-1.06508	-0.863351	-0.639736	-0.265016	0	-5	o1	o1	-0.364995	-0.304564	-0.984382	-0.556152	-0.54613	-0.833788	-0.423657	-1.27285	-1.00708	-0.964548	-0.857316	-0.654656	0.125443	0.505829	0.806432	0.885541	0.901552	0.295997	0.0934324	0.0527911	UT_JURKAT_MED15_v1_a2_run1	MED15
rs6454805	chr6-90986353_A/G	6:90276634:A:G	Not_bmVar	pCRE	Not_bmVar_pCRE	Not_bmVar_Not_binding	A/G	UT_JURKAT_MED15	rep1	-0.703855	-0.210123	-0.305128	-0.153348	0.398727	0.0567749	5	5	o1	o1	0.113689	-0.352573	0.582339	-0.0995133	-1.05514	-0.449544	0.14016	-0.359417	0.397713	-0.0326954	-0.250839	-0.815011	0.457186	0.847356	0.907182	0.959018	0.339907	0.0719343	0.0423054	0.0181735	UT_JURKAT_MED15_v1_a2_run1	MED15
rs2325292	chr6-90986749_T/C	6:90277030:T:C	Not_bmVar	pCRE	Not_bmVar_pCRE	Not_bmVar_Not_binding	T/C	UT_JURKAT_MED15	rep1	-0.0186601	-0.281156	-0.769141	-0.518249	-0.750481	-0.237094	5	5	o2	o1	-0.972934	-0.0291779	0.1203	-0.922359	-0.00814229	0.12538	0.0779885	-0.789765	0.356205	-1.56136	-0.748517	-0.444051	0.0734297	0.0236114	0.772026	0.422053	1.13413	1.62688	0.112368	0.374633	UT_JURKAT_MED15_v1_a2_run1	MED15
rs1504215	chr6-91006227_G/A	6:90296508:G:A	Not_bmVar	pCRE	Not_bmVar_pCRE	Not_bmVar_Not_binding	G/A	UT_JURKAT_MED15	rep1	-0.385277	-0.308012	-0.40262	-0.162297	-0.0173432	0.145715	5	-5	o2	o2	-0.371611	-0.247202	-0.0506845	-0.862849	-0.523351	0.207625	-0.00799635	-0.640278	-0.22795	0.509997	-0.164962	-0.442595	0.527251	0.0877283	0.915714	0.669147	0.277982	1.05686	0.0382401	0.174479	UT_JURKAT_MED15_v1_a2_run1	MED15
rs6925032	chr6-91008027_C/A	6:90298308:C:A	Not_bmVar	pCRE	Not_bmVar_pCRE	Not_bmVar_Not_binding	C/A	UT_JURKAT_MED15	rep1	-0.156855	-0.225224	-0.251593	-0.348176	-0.0947381	-0.122953	0	5	o2	o2	-0.0407564	-0.558975	-0.209941	-0.134808	0.245264	-0.652127	-0.918966	-0.182176	-0.320849	-0.297005	-0.321011	-0.0490513	0.439846	0.449443	0.905395	0.863739	0.356699	0.347326	0.0431619	0.0636177	UT_JURKAT_MED15_v1_a2_run1	MED15
rs1321859	chr6-91011673_C/T	6:90301954:C:T	Not_bmVar	pCRE	Not_bmVar_pCRE	Not_bmVar_Not_binding	C/T	UT_JURKAT_MED15	rep1	-0.176585	-0.085352	0.280004	0.0332342	0.456589	0.118586	-5	0	o1	o1	0.219268	-0.103735	0.0180324	-0.336865	-0.249436	-0.059377	-0.155803	0.313243	-0.0713219	0.112168	0.246765	-0.245645	0.491552	0.826822	0.915714	0.956211	0.30843	0.0825882	0.0382401	0.0194462	UT_JURKAT_MED15_v1_a2_run1	MED15
rs6923703	chr6-106463881_T/C	6:106016006:T:C	Not_bmVar	pCRE	Not_bmVar_pCRE	Not_bmVar_Not_binding	T/C	UT_JURKAT_MED15	rep1	-0.391996	-0.13888	-0.0550439	0.112639	0.336952	0.251519	-5	-5	o2	o2	0.251726	-0.378499	-0.328356	0.333896	-0.405493	-0.306556	0.056523	0.0872228	0.17295	0.607277	-0.197311	-0.050829	0.512524	0.83049	0.915714	0.957676	0.290286	0.0806655	0.0382401	0.0187816	UT_JURKAT_MED15_v1_a2_run1	MED15
rs6568426	chr6-106471281_A/G	6:106023406:A:G	Not_bmVar	pCRE	Not_bmVar_pCRE	Not_bmVar_Not_binding	A/G	UT_JURKAT_MED15	rep1	-0.471827	-0.690529	0.118009	-0.246329	0.589836	0.4442	-5	0	o1	o2	0.0409332	-0.50214	-0.818581	-1.22953	-0.441514	-1.19234	-0.128369	-0.0989125	0.0382753	-0.906801	0.334931	-0.717098	0.157145	0.23183	0.820139	0.777015	0.803698	0.634831	0.0861126	0.10957	UT_JURKAT_MED15_v1_a2_run1	MED15
rs4946717	chr6-106474749_C/T	6:106026874:C:T	Not_bmVar	pCRE	Not_bmVar_pCRE	Not_bmVar_Not_binding	C/T	UT_JURKAT_MED15	rep1	0.755299	0.325463	0.633913	0.0407698	-0.121385	-0.284693	0	0	o2	o2	-0.0330568	0.243604	0.878363	-0.348127	1.26699	-0.0549986	-1.03376	0.103787	0.159582	-0.223026	1.16404	0.0739949	0.902259	0.378876	0.985064	0.847196	0.0446688	0.421503	0.0065355	0.072016	UT_JURKAT_MED15_v1_a2_run1	MED15
rs7761376	chr6-106488970_T/G	6:106041095:T:G	Not_bmVar	pCRE	Not_bmVar_pCRE	Not_bmVar_Not_binding	T/G	UT_JURKAT_MED15	rep1	-0.460163	-0.504977	-0.454836	-0.475844	0.00532683	0.0291327	0	0	o1	o2	-0.503903	-0.0314666	-0.423262	-0.600564	-0.88886	-0.581805	-0.696551	-0.697421	-0.435595	-0.548081	-0.212251	-0.265165	0.212759	0.79068	0.865564	0.947152	0.672112	0.101999	0.062701	0.0235803	UT_JURKAT_MED15_v1_a2_run1	MED15
rs4311543	chr6-106502632_T/C	6:106054757:T:C	Not_bmVar	pCRE	Not_bmVar_pCRE	Not_bmVar_Not_binding	T/C	UT_JURKAT_MED15	rep1	0.01196	-0.0887699	-0.468285	-0.36525	-0.480245	-0.27648	0	-5	o2	o1	-0.173013	-0.0931325	0.00967007	0.0869245	0.117052	-0.480122	0.391393	-0.1524	-0.0379449	-0.405539	-0.784171	-1.20284	0.0143048	0.0109044	0.606081	0.30575	1.84452	1.9624	0.217469	0.514634	UT_JURKAT_MED15_v1_a2_run1	MED15
rs34659678	chr6-111888540_C/T	6:111567337:C:T	Not_bmVar	pCRE	Not_bmVar_pCRE	Not_bmVar_Not_binding	C/T	UT_JURKAT_MED15	rep1	-0.451389	-0.620564	-0.585269	-0.592973	-0.13388	0.027591	0	-5	o2	o2	-0.829551	-0.707488	-1.21331	-0.331835	-0.19529	-0.445903	-0.746156	-0.559256	-1.21939	-0.166143	-0.611282	-0.255606	0.640342	0.966517	0.938793	0.98687	0.193588	0.0147904	0.0274302	0.00573996	UT_JURKAT_MED15_v1_a2_run1	MED15
rs34896684	chr6-111893237_T/C	6:111572034:T:C	Not_bmVar	pCRE	Not_bmVar_pCRE	Not_bmVar_Not_binding	T/C	UT_JURKAT_MED15	rep1	-0.377094	0.0166584	-0.159855	0.230827	0.217239	0.214168	5	5	o2	o1	-0.121947	-0.138484	0.222085	0.167621	-0.615705	0.586381	-0.0970262	-0.112426	0.748505	0.449943	-0.207285	0.603248	0.425344	0.838019	0.903777	0.958957	0.37126	0.0767459	0.0439386	0.0182008	UT_JURKAT_MED15_v1_a2_run1	MED15
rs13206153	chr6-111898845_G/A	6:111577642:G:A	Not_bmVar	pCRE	Not_bmVar_pCRE	Not_bmVar_Not_binding	G/A	UT_JURKAT_MED15	rep1	0.041654	-0.297515	-0.265022	-0.238754	-0.306675	0.0587612	0	-5	o2	o1	-0.593399	-0.29013	-0.5693	-0.551796	0.373438	-0.153902	0.0142358	-0.299117	-0.629375	-0.211076	-0.230926	-0.0762638	0.645649	0.894147	0.939404	0.969505	0.190003	0.0485911	0.0271478	0.0134501	UT_JURKAT_MED15_v1_a2_run1	MED15
rs73534579	chr6-111910689_C/T	6:111589486:C:T	Not_bmVar	pCRE	Not_bmVar_pCRE	Not_bmVar_Not_binding	C/T	UT_JURKAT_MED15	rep1	0.15459	-0.000261589	0.329554	-0.153927	0.174964	-0.153665	-5	0	o1	o2	0.292663	0.158798	0.132562	-0.642327	0.150382	-0.0936474	-0.240763	-0.208092	-0.980749	-0.313058	0.8672	-0.0480981	0.181439	0.0847876	0.849877	0.664363	0.741271	1.07167	0.0706438	0.177594	UT_JURKAT_MED15_v1_a2_run1	MED15
rs13190932	chr6-111913070_G/A	6:111591867:G:A	Not_bmVar	pCRE	Not_bmVar_pCRE	Not_bmVar_Not_binding	G/A	UT_JURKAT_MED15	rep1	-0.560028	-0.410229	-0.248596	-0.206628	0.311432	0.203601	5	0	o1	o1	-0.71685	0.0145199	0.389844	-0.581393	-1.13458	-0.43292	-0.194132	-0.0198907	-0.208647	-0.318967	-0.477301	-0.0208309	0.368254	0.449172	0.890166	0.863739	0.433852	0.347587	0.0505288	0.0636177	UT_JURKAT_MED15_v1_a2_run1	MED15
rs902780	chr6-119108363_T/C	6:118787200:T:C	Not_bmVar	pCRE	Not_bmVar_pCRE	Not_bmVar_Not_binding	T/C	UT_JURKAT_MED15	rep1	-0.358851	-0.0506547	-0.119809	-0.0105112	0.239042	0.0401435	5	-5	o2	o1	0.0292312	-0.110734	-0.417747	0.140828	-0.606969	0.661463	0.444679	0.172579	0.208057	-0.87775	-0.412197	0.401564	0.795049	0.254035	0.963894	0.78132	0.099606	0.595106	0.0159709	0.107171	UT_JURKAT_MED15_v1_a2_run1	MED15
rs139447489	chr6-119181125_G/A	6:118859962:G:A	Not_bmVar	pCRE	Not_bmVar_pCRE	Not_bmVar_Not_binding	G/A	UT_JURKAT_MED15	rep1	-0.893868	-0.627024	-0.504993	-0.591228	0.388875	0.0357959	-5	-5	o1	o1	0.205966	-0.541331	0.199315	-1.15123	-1.24641	-1.22846	0.277805	-0.189986	-0.487309	-1.23605	-0.82	-1.09183	0.336186	0.704603	0.887779	0.937866	0.473421	0.152056	0.0516953	0.0278592	UT_JURKAT_MED15_v1_a2_run1	MED15
rs11542663	chr6-119215402_A/C	6:118894238:A:C	Not_bmVar	pCRE	Not_bmVar_pCRE	Not_bmVar_Not_binding	A/C	UT_JURKAT_MED15	rep1	-0.268612	-0.272076	-0.0352625	-0.281588	0.23335	-0.00951154	0	0	o2	o1	0.0866159	-0.669519	-0.542844	-0.0717752	0.132294	-0.567229	0.232572	0.303983	-0.596698	-0.980754	-0.374508	-0.274121	0.0915467	0.194493	0.776925	0.75305	1.03836	0.711096	0.109621	0.123176	UT_JURKAT_MED15_v1_a2_run1	MED15
rs114000233	chr6-119256332_A/C	6:118935167:A:C	Not_bmVar	pCRE	Not_bmVar_pCRE	Not_bmVar_Not_binding	A/C	UT_JURKAT_MED15	rep1	0.0650611	-0.0717445	-0.385051	-0.482502	-0.450112	-0.410757	0	5	o2	o1	0.132099	-0.358841	0.119241	-0.458898	0.488963	-0.35303	-0.42208	-0.648368	0.29719	-0.982705	-0.121734	-1.01731	0.570495	0.151523	0.924765	0.715947	0.243748	0.819521	0.0339685	0.145119	UT_JURKAT_MED15_v1_a2_run1	MED15
rs12527363	chr6-119329387_G/A	6:119008222:G:A	Not_bmVar	pCRE	Not_bmVar_pCRE	Not_bmVar_Not_binding	G/A	UT_JURKAT_MED15	rep1	-0.301615	0.0465349	-0.584187	-0.410126	-0.282572	-0.456661	5	5	o1	o2	0.154063	-0.477953	0.42416	0.131748	-0.125277	0.172468	-0.364474	-0.893488	-0.426057	-0.41689	-0.274886	-0.0849622	0.659719	0.443702	0.945044	0.861564	0.180641	0.352908	0.024548	0.0647126	UT_JURKAT_MED15_v1_a2_run1	MED15
rs9387626	chr6-119337215_T/C	6:119016050:T:C	Not_bmVar	pCRE	Not_bmVar_pCRE	Not_bmVar_Not_binding	T/C	UT_JURKAT_MED15	rep1	-0.184416	-0.103986	-0.171009	0.0202898	0.0134068	0.124276	-5	-5	o1	o1	0.729367	-0.497572	-0.582132	-0.296244	0.12874	-0.106074	0.795237	-0.349491	0.32357	0.190547	0.00747269	-0.845596	0.92357	0.181475	0.987825	0.751547	0.0345301	0.741184	0.00532011	0.124044	UT_JURKAT_MED15_v1_a2_run1	MED15
rs1578060	chr6-126712247_G/C	6:126391101:G:C	Not_bmVar	pCRE	Not_bmVar_pCRE	Not_bmVar_Not_binding	G/C	UT_JURKAT_MED15	rep1	-0.189162	-0.22782	0.0741452	0.15772	0.263308	0.385541	0	5	o2	o1	-0.273767	-0.441022	-0.231038	-0.5199	0.0626974	0.0361083	0.169002	-0.138839	0.444555	-0.122945	0.287129	0.307421	0.476615	0.573518	0.915714	0.903227	0.321833	0.241453	0.0382401	0.0442029	UT_JURKAT_MED15_v1_a2_run1	MED15
rs9398805	chr6-126726295_C/T	6:126405149:C:T	Not_bmVar	pCRE	Not_bmVar_pCRE	Not_bmVar_Not_binding	C/T	UT_JURKAT_MED15	rep1	-0.0473885	-0.0377575	-0.0451341	0.0258568	0.00225444	0.0636143	5	5	o1	o2	0.053542	-0.236814	0.514578	-0.598296	0.142037	-0.101592	-0.262568	-0.206328	0.0935168	0.123292	0.116059	0.291168	0.995349	0.660477	0.999432	0.930582	0.00202459	0.180142	0.000246843	0.0312454	UT_JURKAT_MED15_v1_a2_run1	MED15
rs576049	chr6-126730543_T/G	6:126409397:T:G	Not_bmVar	pCRE	Not_bmVar_pCRE	Not_bmVar_Not_binding	T/G	UT_JURKAT_MED15	rep1	-0.603843	-0.349784	0.167864	-0.193031	0.771707	0.156753	5	0	o2	o2	-0.288519	-1.23667	-0.711118	-0.131945	0.0289806	0.240565	-0.193906	0.020632	-0.658837	-0.0938827	0.315097	-0.547289	0.0666805	0.318346	0.765487	0.819117	1.176	0.4971	0.116062	0.0866538	UT_JURKAT_MED15_v1_a2_run1	MED15
rs9321065	chr6-126744087_G/A	6:126422941:G:A	Not_bmVar	pCRE	Not_bmVar_pCRE	Not_bmVar_Not_binding	G/A	UT_JURKAT_MED15	rep1	-0.370853	-0.14835	0.044375	-0.00251591	0.415228	0.145834	5	5	o1	o2	-0.166747	-0.530293	0.161722	-0.196905	-0.211414	0.0535383	-0.561061	-0.044701	-0.330664	0.0447963	0.133451	0.743083	0.535371	0.577448	0.915714	0.904761	0.271345	0.238487	0.0382401	0.0434663	UT_JURKAT_MED15_v1_a2_run1	MED15
rs2039735	chr6-126745076_T/C	6:126423930:T:C	Not_bmVar	pCRE	Not_bmVar_pCRE	Not_bmVar_Not_binding	T/C	UT_JURKAT_MED15	rep1	-0.365621	-0.403158	0.467687	0.0894259	0.833308	0.492584	0	0	o2	o1	-0.146198	-0.6581	-0.397456	-0.839616	-0.0731423	-0.304438	-0.23945	0.694382	-0.242163	-0.0300615	0.240993	0.112856	0.236271	0.37784	0.878719	0.847196	0.62659	0.422692	0.0561499	0.072016	UT_JURKAT_MED15_v1_a2_run1	MED15
rs9401882	chr6-126755055_A/G	6:126433909:A:G	Not_bmVar	pCRE	Not_bmVar_pCRE	Not_bmVar_Not_binding	A/G	UT_JURKAT_MED15	rep1	-0.195196	-0.124601	0.397529	-0.168419	0.592725	-0.0438183	-5	0	o2	o1	-0.0985775	0.107651	-0.180444	0.466474	-0.498043	-0.544665	-0.306128	0.580897	-0.142954	-0.0459779	0.21416	-1.31051	0.146772	0.290884	0.806432	0.804314	0.833355	0.536281	0.0934324	0.0945745	UT_JURKAT_MED15_v1_a2_run1	MED15
rs9375439	chr6-126758540_C/G	6:126437394:C:G	Not_bmVar	pCRE	Not_bmVar_pCRE	Not_bmVar_Not_binding	C/G	UT_JURKAT_MED15	rep1	-0.0808019	0.0189396	-0.00658813	-0.197807	0.0742138	-0.216747	-5	0	o1	o1	0.632522	-0.236505	-0.344943	0.250473	0.0749011	-0.262811	-0.36296	0.132259	-0.116546	-0.363283	-0.145435	-0.330877	0.676015	0.201383	0.948393	0.753869	0.170044	0.695977	0.0230118	0.122704	UT_JURKAT_MED15_v1_a2_run1	MED15
rs9398808	chr6-126758791_G/T	6:126437645:G:T	Not_bmVar	pCRE	Not_bmVar_pCRE	Not_bmVar_Not_binding	G/T	UT_JURKAT_MED15	rep1	0.354916	-0.296324	-0.414147	-0.503147	-0.769064	-0.206823	0	-5	o1	o2	-0.583112	1.14687	-0.432122	0.0208149	-0.437033	-1.49336	-0.451188	-0.546343	-0.667353	-0.0243036	-0.281952	-1.04774	0.117721	0.610105	0.804815	0.918754	0.929145	0.214596	0.0943039	0.036801	UT_JURKAT_MED15_v1_a2_run1	MED15
rs2184968	chr6-126760994_T/C	6:126439848:T:C	Not_bmVar	pCRE	Not_bmVar_pCRE	Not_bmVar_Not_binding	T/C	UT_JURKAT_MED15	rep1	0.513784	0.341349	-0.196204	0.010726	-0.709988	-0.330623	0	-5	o2	o1	-0.0483565	0.162128	0.185145	0.268225	0.86544	0.615515	0.443943	-0.689426	0.18284	-0.157368	0.297017	-0.0126499	0.112434	0.325092	0.804815	0.81965	0.949103	0.487994	0.0943039	0.0863714	UT_JURKAT_MED15_v1_a2_run1	MED15
rs2152876	chr6-126761228_G/A	6:126440082:G:A	Not_bmVar	pCRE	Not_bmVar_pCRE	Not_bmVar_Not_binding	G/A	UT_JURKAT_MED15	rep1	-0.816171	-0.504341	-0.512906	-0.216298	0.303265	0.288043	5	-5	o2	o1	-0.303709	-0.663106	-0.268309	-0.584989	-0.969237	-0.236697	0.30368	-0.64878	-0.547315	-0.0131031	-0.377032	-0.015235	0.676144	0.693756	0.948393	0.937866	0.169961	0.158794	0.0230118	0.0278592	UT_JURKAT_MED15_v1_a2_run1	MED15
rs1572569	chr6-126771687_G/A	6:126450541:G:A	Not_bmVar	pCRE	Not_bmVar_pCRE	Not_bmVar_Not_binding	G/A	UT_JURKAT_MED15	rep1	-0.135424	-0.09853	0.112294	-0.0772336	0.247718	0.0212964	0	0	o1	o1	0.158121	0.602931	-0.0840471	0.377517	-0.873778	-0.771924	-0.0220197	0.700884	0.305383	-0.458144	-0.476296	-0.513209	0.757445	0.097788	0.962409	0.68293	0.120649	1.00971	0.0166404	0.165624	UT_JURKAT_MED15_v1_a2_run1	MED15
rs2050644	chr6-126805255_A/G	6:126484109:A:G	Not_bmVar	pCRE	Not_bmVar_pCRE	Not_bmVar_Not_binding	A/G	UT_JURKAT_MED15	rep1	-0.145304	-0.434992	-0.454489	-0.547915	-0.309185	-0.112923	0	-5	o2	o2	-1.01309	-0.75068	-0.333082	-0.787459	0.460072	-0.185708	-1.09275	-0.474035	-0.821944	-0.0211378	-0.434943	-0.44268	0.207764	0.246125	0.864529	0.778671	0.68243	0.608844	0.0632204	0.108646	UT_JURKAT_MED15_v1_a2_run1	MED15
rs4422634	chr6-126806676_T/C	6:126485530:T:C	Not_bmVar	Not_active	Not_bmVar_Not_active	Not_bmVar_Not_binding	T/C	UT_JURKAT_MED15	rep1	-0.453569	-0.557902	-0.225284	-0.219636	0.228286	0.338265	0	-5	o1	o2	-0.599335	-0.264066	-0.571251	-0.52621	-0.643073	-0.743474	-0.643383	-0.211208	-0.259167	0.654946	-0.23936	-0.619646	0.850106	0.84618	0.969463	0.95898	0.0705267	0.0725371	0.0134686	0.0181904	UT_JURKAT_MED15_v1_a2_run1	MED15
rs9372840	chr6-126822635_A/C	6:126501489:A:C	Not_bmVar	pCRE	Not_bmVar_pCRE	Not_bmVar_Not_binding	A/C	UT_JURKAT_MED15	rep1	-0.189687	-0.339996	-0.276141	-0.0428369	-0.0864536	0.297159	0	-5	o1	o1	-0.851557	0.564214	-0.0864463	-0.614141	-0.943588	-0.108455	0.943726	0.0963504	-0.313227	-0.0603659	-0.648632	-0.274872	0.436959	0.320716	0.905395	0.819117	0.35956	0.493879	0.0431619	0.0866538	UT_JURKAT_MED15_v1_a2_run1	MED15
rs2130603	chr6-126826819_A/C	6:126505673:A:C	Not_bmVar	pCRE	Not_bmVar_pCRE	Not_bmVar_Not_binding	A/C	UT_JURKAT_MED15	rep1	-0.154563	0.14309	-0.50805	-0.00278362	-0.353487	-0.145874	-5	-5	o2	o2	0.187488	-0.264078	-0.473334	0.747487	-0.0450483	0.706027	-0.655582	-1.38633	-0.482123	1.12901	0.370232	1.0081	0.190661	0.279798	0.855259	0.798624	0.719739	0.553156	0.0679023	0.0976575	UT_JURKAT_MED15_v1_a2_run1	MED15
rs9375446	chr6-126835015_G/A	6:126513869:G:A	Not_bmVar	pCRE	Not_bmVar_pCRE	Not_bmVar_Not_binding	G/A	UT_JURKAT_MED15	rep1	0.380669	0.0159412	-0.075461	0.0262233	-0.45613	0.0102822	0	-5	o2	o2	-0.500607	-0.208911	0.402631	-0.17675	0.97025	-0.390965	0.0299953	-0.234114	-0.233454	0.268325	0.0831924	0.243396	0.322311	0.0784925	0.887779	0.648811	0.491725	1.10517	0.0516953	0.187882	UT_JURKAT_MED15_v1_a2_run1	MED15
rs802731	chr6-128279429_C/G	6:127958284:C:G	Not_bmVar	pCRE	Not_bmVar_pCRE	Not_bmVar_Not_binding	C/G	UT_JURKAT_MED15	rep1	0.132536	0.0691098	0.0721525	-0.182952	-0.0603834	-0.252062	0	-5	o1	o2	-0.562507	0.718972	-0.495671	0.571277	-0.4539	0.636488	-0.738224	-0.210522	-0.357571	0.50651	0.354827	-0.652732	0.24618	0.508854	0.881558	0.885541	0.608747	0.293407	0.0547493	0.0527911	UT_JURKAT_MED15_v1_a2_run1	MED15
rs802730	chr6-128280104_T/C	6:127958959:T:C	Not_bmVar	Not_active	Not_bmVar_Not_active	Not_bmVar_Not_binding	T/C	UT_JURKAT_MED15	rep1	-1.08658	-0.610796	-0.955064	-0.446325	0.131518	0.164471	-5	-5	o2	o1	-0.590928	-0.623645	-0.105033	0.446296	-1.54952	-1.24195	0.0985348	-0.581673	0.0748	0.0504345	-1.32846	-0.991591	0.8478	0.714475	0.969463	0.938204	0.0717065	0.146013	0.0134686	0.0277027	UT_JURKAT_MED15_v1_a2_run1	MED15
rs9491892	chr6-128280358_T/G	6:127959213:T:G	Not_bmVar	pCRE	Not_bmVar_pCRE	Not_bmVar_Not_binding	T/G	UT_JURKAT_MED15	rep1	-0.479607	-0.34032	-0.750745	-0.511856	-0.271137	-0.171536	5	5	o2	o2	-0.0963559	-0.553411	-1.16626	-0.000834854	-0.405804	0.180748	-0.472879	-0.980043	-0.47892	-0.842144	-0.521446	0.224299	0.808513	0.361797	0.965515	0.843252	0.0923128	0.441535	0.0152411	0.0740429	UT_JURKAT_MED15_v1_a2_run1	MED15
rs1089653	chr6-128282758_A/G	6:127961613:A:G	Not_bmVar	pCRE	Not_bmVar_pCRE	Not_bmVar_Not_binding	A/G	UT_JURKAT_MED15	rep1	0.187876	0.489292	-0.0183556	0.136829	-0.206231	-0.352462	-5	-5	o2	o2	0.4185	-0.279054	-0.0390969	1.26696	0.654805	0.91364	0.0533776	-0.789375	-0.292187	0.833417	0.752664	0.26308	0.629025	0.716057	0.934211	0.938204	0.201332	0.145053	0.0295549	0.0277027	UT_JURKAT_MED15_v1_a2_run1	MED15
rs802719	chr6-128289019_T/C	6:127967874:T:C	Not_bmVar	pCRE	Not_bmVar_pCRE	Not_bmVar_Not_binding	T/C	UT_JURKAT_MED15	rep1	-0.280694	-0.255188	0.139029	0.264514	0.419723	0.519701	0	5	o1	o1	0.151234	0.498278	-1.23827	0.3332	-1.05967	-0.215905	0.143498	0.321344	0.557529	0.383644	-0.043285	0.224352	0.295314	0.11923	0.88444	0.696714	0.529716	0.923615	0.0533314	0.156946	UT_JURKAT_MED15_v1_a2_run1	MED15
rs72975913	chr6-128293932_C/A	6:127972787:C:A	Not_bmVar	pCRE	Not_bmVar_pCRE	Not_bmVar_Not_binding	C/A	UT_JURKAT_MED15	rep1	-0.0107705	-0.038011	-0.127055	-0.265131	-0.116284	-0.22712	5	-5	o1	o1	0.210148	0.294046	0.644586	-1.04895	-0.315587	-0.0123084	0.486972	0.279377	-0.412914	-1.23247	-0.533486	-0.178261	0.929501	0.650705	0.988268	0.925479	0.0317501	0.186616	0.00512505	0.0336335	UT_JURKAT_MED15_v1_a2_run1	MED15
rs72975916	chr6-128294055_C/T	6:127972910:C:T	Not_bmVar	Not_active	Not_bmVar_Not_active	Not_bmVar_Not_binding	C/T	UT_JURKAT_MED15	rep1	-0.0172116	0.0340923	0.246602	-0.23567	0.263814	-0.269762	5	0	o1	o2	-0.470111	0.0738371	0.599614	0.0465623	-0.10826	0.0629118	-0.579631	-0.188625	-0.207181	-0.609711	0.68183	-0.510701	0.377466	0.29047	0.890166	0.804314	0.423123	0.536898	0.0505288	0.0945745	UT_JURKAT_MED15_v1_a2_run1	MED15
rs7738609	chr6-128295502_C/T	6:127974357:C:T	Not_bmVar	pCRE	Not_bmVar_pCRE	Not_bmVar_Not_binding	C/T	UT_JURKAT_MED15	rep1	-0.199306	-0.0434532	0.637433	0.258458	0.83674	0.301911	-5	0	o2	o2	-1.16042	-0.684758	-0.481927	1.09121	0.286145	0.689039	-0.135192	0.474192	-0.190527	0.155187	0.800675	0.446411	0.0737794	0.0757089	0.772026	0.636846	1.13206	1.12085	0.112368	0.195966	UT_JURKAT_MED15_v1_a2_run1	MED15
rs1320961	chr6-135498252_A/T	6:135177114:A:T	Not_bmVar	pCRE	Not_bmVar_pCRE	Not_bmVar_Not_binding	A/T	UT_JURKAT_MED15	rep1	0.0018513	-0.0782119	-0.284085	0.0368856	-0.285937	0.115098	0	-5	o1	o1	-0.240606	0.104808	0.0358215	-0.000807677	-0.101105	-0.267381	0.639036	-0.359035	-0.348374	0.428757	-0.209136	0.0700655	0.507163	0.392974	0.915714	0.850972	0.294852	0.405636	0.0382401	0.0700847	UT_JURKAT_MED15_v1_a2_run1	MED15
rs11154801	chr6-135739355_C/A	6:135418217:C:A	Not_bmVar	pCRE	Not_bmVar_pCRE	Not_bmVar_Not_binding	C/A	UT_JURKAT_MED15	rep1	-0.301831	-0.377666	-0.303791	-0.349293	-0.00196016	0.0283723	5	-5	o2	o1	-0.276529	-0.24215	-0.657664	-0.778088	-0.361511	0.0499482	0.43425	0.29704	-0.221509	-1.61331	-0.904622	-0.0876111	0.201201	0.181552	0.864529	0.751547	0.69637	0.740998	0.0632204	0.124044	UT_JURKAT_MED15_v1_a2_run1	MED15
rs13197384	chr6-135818897_C/A	6:135497759:C:A	Not_bmVar	emVar	Not_bmVar_emVar	Not_bmVar_Not_binding	C/A	UT_JURKAT_MED15	rep1	0.122998	0.221523	-0.116804	-0.332024	-0.239802	-0.553546	5	0	o1	o1	0.207533	0.300168	1.75736	-0.195754	-0.0541726	-0.686	-0.250083	0.449388	-0.318668	-0.953295	-0.682996	-0.236487	0.51788	0.372578	0.915714	0.847196	0.28577	0.428783	0.0382401	0.072016	UT_JURKAT_MED15_v1_a2_run1	MED15
rs7750586	chr6-135827673_A/G	6:135506535:A:G	Not_bmVar	pCRE	Not_bmVar_pCRE	Not_bmVar_Not_binding	A/G	UT_JURKAT_MED15	rep1	0.275234	0.101049	0.188676	0.107838	-0.0865584	0.00678884	-5	0	o2	o1	-0.295237	-0.347839	-0.654643	1.0783	0.898307	-0.0725919	0.044092	0.281873	0.0694398	0.107744	0.0954785	0.0483986	0.414401	0.180543	0.900149	0.751547	0.38258	0.743418	0.0456854	0.124044	UT_JURKAT_MED15_v1_a2_run1	MED15
rs9647635	chr6-135841056_C/A	6:135519918:C:A	Not_bmVar	pCRE	Not_bmVar_pCRE	Not_bmVar_Not_binding	C/A	UT_JURKAT_MED15	rep1	-0.0523897	-0.00820188	0.0930458	-0.0447565	0.145436	-0.0365547	-5	5	o2	o2	-0.570794	0.202342	-0.556103	0.906976	-0.307121	0.275489	-0.762947	0.120679	0.0872646	0.0452666	0.0654129	0.175785	0.849789	0.522488	0.969463	0.88738	0.0706889	0.281924	0.0134686	0.0518905	UT_JURKAT_MED15_v1_a2_run1	MED15
rs11154806	chr6-135873721_G/T	6:135552583:G:T	Not_bmVar	pCRE	Not_bmVar_pCRE	Not_bmVar_Not_binding	G/T	UT_JURKAT_MED15	rep1	-1.58235	-1.25025	-0.975043	-1.14436	0.607303	0.105891	-5	-5	o1	o2	-0.558339	-1.37822	-1.24757	-0.805481	-1.78647	-1.72543	-1.0143	-1.06299	-1.75618	-0.620299	-0.887092	-1.5253	0.250056	0.29362	0.881558	0.804314	0.601963	0.532214	0.0547493	0.0945745	UT_JURKAT_MED15_v1_a2_run1	MED15
rs67316642	chr6-135891670_T/A	6:135570532:T:A	Not_bmVar	pCRE	Not_bmVar_pCRE	Not_bmVar_Not_binding	T/A	UT_JURKAT_MED15	rep1	-0.688637	-0.317928	-0.678368	-0.460713	0.0102691	-0.142785	-5	5	o2	o2	-0.432353	-1.27452	-0.442536	0.220372	-0.102757	0.124221	-0.639667	-1.17414	-0.830028	-0.104996	-0.1826	0.167148	0.960431	0.957305	0.994727	0.984894	0.0175336	0.0189497	0.00229619	0.00661048	UT_JURKAT_MED15_v1_a2_run1	MED15
rs13208505	chr6-135893723_G/T	6:135572585:G:T	Not_bmVar	Not_active	Not_bmVar_Not_active	Not_bmVar_Not_binding	G/T	UT_JURKAT_MED15	rep1	-0.39497	-0.296872	-0.34469	-0.525953	0.0502809	-0.229081	-5	0	o1	o1	0.237734	-0.712054	-0.693767	-0.433121	-0.0778865	-0.102137	-1.10907	-0.130647	-0.611839	-0.26344	-0.558733	-0.481993	0.252805	0.146668	0.881558	0.715947	0.597214	0.833664	0.0547493	0.145119	UT_JURKAT_MED15_v1_a2_run1	MED15
rs7759677	chr6-135909796_T/C	6:135588658:T:C	Not_bmVar	pCRE	Not_bmVar_pCRE	Not_bmVar_Not_binding	T/C	UT_JURKAT_MED15	rep1	0.296524	0.0559268	0.0219955	0.0107654	-0.274529	-0.0451614	0	-5	o1	o1	-0.104321	0.549526	0.167737	-0.233591	0.0435228	-0.0873133	0.562953	0.285698	-0.572111	0.171806	-0.241707	-0.142047	0.643935	0.566434	0.939404	0.899221	0.191158	0.24685	0.0271478	0.0461335	UT_JURKAT_MED15_v1_a2_run1	MED15
rs72975618	chr6-137423847_C/T	6:137102710:C:T	Not_bmVar	pCRE	Not_bmVar_pCRE	Not_bmVar_Not_binding	C/T	UT_JURKAT_MED15	rep1	-0.45187	-0.259058	-0.407276	-0.356007	0.044594	-0.0969485	5	5	o2	o2	-0.561586	-0.909629	0.0162809	-0.239362	0.00588928	0.134059	-0.665081	-0.822964	-0.690367	-0.145321	0.00841221	0.179281	0.991167	0.991559	0.999432	0.996495	0.00385312	0.00368142	0.000246843	0.00152501	UT_JURKAT_MED15_v1_a2_run1	MED15
rs12214115	chr6-137428532_G/T	6:137107395:G:T	Not_bmVar	Not_active	Not_bmVar_Not_active	Not_bmVar_Not_binding	G/T	UT_JURKAT_MED15	rep1	-0.0843021	-0.498006	-0.237664	-0.113205	-0.153362	0.384801	0	5	o1	o2	-1.15347	0.124865	-0.0105322	-0.62286	-0.29347	-1.03257	-0.23615	-0.41389	-0.203467	-0.0732784	-0.0614389	0.308994	0.520397	0.0141739	0.915714	0.33502	0.283665	1.84851	0.0382401	0.474929	UT_JURKAT_MED15_v1_a2_run1	MED15
rs12214014	chr6-137428533_C/T	6:137107396:C:T	Not_bmVar	pCRE	Not_bmVar_pCRE	Not_bmVar_Not_binding	C/T	UT_JURKAT_MED15	rep1	-0.69241	-0.506003	-0.710325	-0.079519	-0.0179156	0.426484	5	5	o2	o2	-0.61238	-0.661353	-0.392282	-0.706188	-0.723466	0.0596512	-0.270938	-0.13832	0.366367	0.230031	-1.28233	0.618076	0.28894	0.0997103	0.88444	0.68293	0.539192	1.00126	0.0533314	0.165624	UT_JURKAT_MED15_v1_a2_run1	MED15
rs17066096	chr6-137452908_A/G	6:137131771:A:G	Not_bmVar	pCRE	Not_bmVar_pCRE	Not_bmVar_Not_binding	A/G	UT_JURKAT_MED15	rep1	-0.100119	-0.059401	0.477351	0.188626	0.57747	0.248027	5	0	o1	o2	-0.0783857	-0.22918	0.376697	-0.552785	0.028942	0.0983048	-0.0697855	0.043784	-0.191918	0.369214	0.910919	0.0695437	0.133472	0.265889	0.806432	0.789226	0.87461	0.575299	0.0934324	0.102799	UT_JURKAT_MED15_v1_a2_run1	MED15
rs9321623	chr6-137958265_C/T	6:137637128:C:T	Not_bmVar	pCRE	Not_bmVar_pCRE	Not_bmVar_Not_binding	C/T	UT_JURKAT_MED15	rep1	-0.400153	-0.303507	-0.575009	-0.682207	-0.174856	-0.3787	-5	0	o1	o1	0.0378348	0.0326634	-0.437505	-0.410739	-0.83297	-0.210325	-1.09946	-0.171103	-0.570602	-0.461072	-0.978915	-0.812085	0.742884	0.128888	0.961272	0.702359	0.129079	0.889787	0.0171535	0.153441	UT_JURKAT_MED15_v1_a2_run1	MED15
rs632574	chr6-137959118_T/C	6:137637981:T:C	Not_bmVar	pCRE	Not_bmVar_pCRE	Not_bmVar_Not_binding	T/C	UT_JURKAT_MED15	rep1	-0.0817057	-0.00274381	-0.409496	-0.300376	-0.327791	-0.297633	-5	-5	o2	o1	0.100593	-0.436692	-0.49701	0.6761	0.27328	-0.132734	0.574256	0.148197	-0.929387	-0.285773	-0.967189	-0.342361	0.108706	0.0648032	0.800074	0.607663	0.963748	1.1884	0.0968696	0.216337	UT_JURKAT_MED15_v1_a2_run1	MED15
rs9373198	chr6-137961760_G/A	6:137640623:G:A	Not_bmVar	pCRE	Not_bmVar_pCRE	Not_bmVar_Not_binding	G/A	UT_JURKAT_MED15	rep1	-0.32451	-0.188322	-0.12141	-0.0970577	0.203099	0.0912642	-5	-5	o2	o1	-0.075054	-0.00839093	-0.0531482	0.268154	-0.640628	-0.620864	0.236341	0.224307	0.00787754	0.134736	-0.467128	-0.71848	0.78108	0.986872	0.962409	0.995926	0.107305	0.00573897	0.0166404	0.00177278	UT_JURKAT_MED15_v1_a2_run1	MED15
rs1547295	chr6-137962376_A/C	6:137641239:A:C	Not_bmVar	pCRE	Not_bmVar_pCRE	Not_bmVar_Not_binding	A/C	UT_JURKAT_MED15	rep1	0.00813312	0.0651665	-0.156585	-0.262607	-0.164718	-0.327773	5	0	o1	o1	-0.405754	-0.107777	0.513221	0.101107	0.124044	0.166158	-0.745178	0.171816	-0.2221	-0.115259	-0.484985	-0.179934	0.393035	0.445799	0.892215	0.862643	0.405568	0.350861	0.0495303	0.064169	UT_JURKAT_MED15_v1_a2_run1	MED15
rs7769192	chr6-137962655_G/A	6:137641518:G:A	Not_bmVar	pCRE	Not_bmVar_pCRE	Not_bmVar_Not_binding	G/A	UT_JURKAT_MED15	rep1	-0.153479	0.0109224	-0.663891	-0.183423	-0.510412	-0.194345	5	-5	o2	o2	0.132384	-0.317288	-0.384874	-0.00329117	0.0103305	0.628274	-0.0598227	-0.593986	-0.235786	0.701734	-0.733796	-0.17888	0.199057	0.210298	0.863889	0.759043	0.701023	0.677165	0.0635419	0.119734	UT_JURKAT_MED15_v1_a2_run1	MED15
rs9402909	chr6-137963394_C/G	6:137642257:C:G	Not_bmVar	pCRE	Not_bmVar_pCRE	Not_bmVar_Not_binding	C/G	UT_JURKAT_MED15	rep1	0.0196001	-0.0642464	-0.521628	-0.344846	-0.541228	-0.2806	0	5	o1	o1	-0.362468	0.333065	0.14057	-0.0601122	-0.293865	-0.142668	-0.381386	-0.541096	-0.0707141	-0.0891457	-0.50216	-0.484575	0.274141	0.777742	0.881558	0.947152	0.562026	0.109164	0.0547493	0.0235803	UT_JURKAT_MED15_v1_a2_run1	MED15
rs9494841	chr6-137964930_T/G	6:137643793:T:G	Not_bmVar	pCRE	Not_bmVar_pCRE	Not_bmVar_Not_binding	T/G	UT_JURKAT_MED15	rep1	-0.0990387	-0.280212	0.0118647	0.246175	0.110903	0.526386	0	-5	o1	o2	-0.285979	0.483017	-0.12453	-0.0813544	-0.681095	-0.991329	-0.00242591	0.373658	0.313309	1.14269	-0.349929	-0.000257244	0.781405	0.0618381	0.962409	0.603242	0.107124	1.20874	0.0166404	0.219509	UT_JURKAT_MED15_v1_a2_run1	MED15
rs1889135	chr6-137970525_T/A	6:137649388:T:A	Not_bmVar	pCRE	Not_bmVar_pCRE	Not_bmVar_Not_binding	T/A	UT_JURKAT_MED15	rep1	-1.13346	-0.900869	-0.630232	-0.736526	0.503226	0.164343	5	5	o2	o1	-1.14235	-1.46008	-0.553101	-1.07899	-0.806838	-0.363863	-1.01402	-0.552158	-0.507966	-0.815739	-0.708307	-0.820972	0.127093	0.503812	0.806432	0.885541	0.895878	0.297732	0.0934324	0.0527911	UT_JURKAT_MED15_v1_a2_run1	MED15
rs2327832	chr6-137973068_A/G	6:137651931:A:G	Not_bmVar	pCRE	Not_bmVar_pCRE	Not_bmVar_Not_binding	A/G	UT_JURKAT_MED15	rep1	-0.162494	-0.123592	-0.313828	-0.423219	-0.151334	-0.299627	0	0	o1	o1	0.137338	0.374987	0.225237	-0.522977	-0.699975	-0.25616	-0.233101	-0.125589	-0.44068	-0.217102	-0.502067	-1.02078	0.576998	0.139857	0.924765	0.706804	0.238826	0.854317	0.0339685	0.150701	UT_JURKAT_MED15_v1_a2_run1	MED15
rs2090108	chr6-137974635_C/T	6:137653498:C:T	Not_bmVar	emVar	Not_bmVar_emVar	Not_bmVar_Not_binding	C/T	UT_JURKAT_MED15	rep1	3.39478	2.44333	-0.23285	0.0294025	-3.62763	-2.41393	0	-5	o1	o1	0.865488	3.98197	3.7086	0.295196	2.80759	3.00116	0.643622	-0.361227	-0.0728241	0.0978112	-0.104473	-0.0264939	3.29605e-08	2.95322e-13	3.14224e-05	2.8154e-10	7.48201	12.5297	4.50276	9.55046	UT_JURKAT_MED15_v1_a2_run1	MED15
rs9376290	chr6-137977167_C/T	6:137656030:C:T	Not_bmVar	pCRE	Not_bmVar_pCRE	Not_bmVar_Not_binding	C/T	UT_JURKAT_MED15	rep1	-0.258927	-0.434904	0.0165824	-0.179294	0.275509	0.25561	-5	0	o2	o2	-1.0741	-0.518212	-0.514623	0.0779294	0.00035899	-0.580778	-0.557969	-0.0202231	-0.533808	-0.0662571	0.0533879	0.0491065	0.658322	0.695205	0.945044	0.937866	0.181562	0.157887	0.024548	0.0278592	UT_JURKAT_MED15_v1_a2_run1	MED15
rs11758213	chr6-137982944_A/G	6:137661807:A:G	Not_bmVar	pCRE	Not_bmVar_pCRE	Not_bmVar_Not_binding	A/G	UT_JURKAT_MED15	rep1	0.0336478	-0.258462	-0.564821	-0.546289	-0.598468	-0.287827	0	0	o1	o1	-0.323773	1.39028	-0.202049	-0.890759	-1.32299	-0.201487	-0.424838	-0.129884	-0.350557	-0.877381	-0.999757	-0.495317	0.254216	0.78757	0.881558	0.947152	0.594796	0.103711	0.0547493	0.0235803	UT_JURKAT_MED15_v1_a2_run1	MED15
rs10782265	chr6-137988295_C/G	6:137667158:C:G	Not_bmVar	pCRE	Not_bmVar_pCRE	Not_bmVar_Not_binding	C/G	UT_JURKAT_MED15	rep1	-0.0702117	-0.235613	-0.443763	-0.179025	-0.373551	0.0565877	0	-5	o1	o2	-0.116185	0.144283	-0.601445	0.13022	-0.284706	-0.685844	-0.621549	-0.160388	0.157544	0.775295	-0.727138	-0.497915	0.417454	0.35258	0.900149	0.839617	0.379391	0.452742	0.0456854	0.075919	UT_JURKAT_MED15_v1_a2_run1	MED15
rs9402913	chr6-137991761_G/A	6:137670624:G:A	Not_bmVar	Not_active	Not_bmVar_Not_active	Not_bmVar_Not_binding	G/A	UT_JURKAT_MED15	rep1	0.0629596	-0.228853	-0.00770011	-0.39708	-0.0706598	-0.168227	0	5	o2	o2	-1.27799	-0.715934	-0.323001	-0.371738	0.841853	0.473693	-1.43854	0.0816606	-0.422992	-0.680101	-0.0970608	0.174552	0.138292	0.535256	0.806432	0.888189	0.859203	0.271439	0.0934324	0.0514948	UT_JURKAT_MED15_v1_a2_run1	MED15
rs11757201	chr6-138003822_G/C	6:137682685:G:C	Not_bmVar	emVar	Not_bmVar_emVar	Not_bmVar_Not_binding	G/C	UT_JURKAT_MED15	rep1	-0.665821	-0.278006	-0.969609	-1.07863	-0.303788	-0.800622	-5	5	o2	o2	-0.434944	-0.952398	-0.328226	0.342684	-0.379244	0.0840953	-0.822433	-1.30896	-2.41018	-1.07643	-0.630264	-0.223514	0.804732	0.0169633	0.964196	0.35424	0.0943485	1.77049	0.0158349	0.450703	UT_JURKAT_MED15_v1_a2_run1	MED15
rs6920220	chr6-138006504_G/A	6:137685367:G:A	Not_bmVar	pCRE	Not_bmVar_pCRE	Not_bmVar_Not_binding	G/A	UT_JURKAT_MED15	rep1	0.0355233	0.0458069	-0.333917	-0.299144	-0.36944	-0.344951	-5	5	o1	o1	1.04558	0.165323	0.201461	-0.66737	-0.0942764	-0.375882	-0.361482	-0.0788834	0.186532	-0.705674	-0.588951	-0.246408	0.267759	0.637933	0.881558	0.924333	0.572255	0.195225	0.0547493	0.0341715	UT_JURKAT_MED15_v1_a2_run1	MED15
rs113496608	chr6-138161666_G/A	6:137840529:G:A	Not_bmVar	pCRE	Not_bmVar_pCRE	Not_bmVar_Not_binding	G/A	UT_JURKAT_MED15	rep1	-0.452622	-0.101241	-0.361019	-0.28524	0.0916034	-0.183999	5	-5	o2	o2	0.180122	-0.294066	0.1865	-0.256959	-0.611178	0.188135	-0.112171	-0.419912	-0.182357	0.0345385	-0.302125	-0.729413	0.831019	0.472306	0.969463	0.873236	0.080389	0.325776	0.0134686	0.0588684	UT_JURKAT_MED15_v1_a2_run1	MED15
rs111883038	chr6-138168028_C/A	6:137846891:C:A	Not_bmVar	pCRE	Not_bmVar_pCRE	Not_bmVar_Not_binding	C/A	UT_JURKAT_MED15	rep1	-0.056299	-0.368331	-0.672204	-0.49952	-0.615905	-0.131189	0	5	o1	o2	-0.374783	0.103983	-0.469174	-0.9725	-0.216581	-0.280932	-0.0949911	-0.796891	-1.0256	-0.523695	-0.547518	-0.00842451	0.290254	0.423237	0.88444	0.857918	0.537221	0.373417	0.0533314	0.0665542	UT_JURKAT_MED15_v1_a2_run1	MED15
rs80126770	chr6-138168083_C/T	6:137846946:C:T	Not_bmVar	pCRE	Not_bmVar_pCRE	Not_bmVar_Not_binding	C/T	UT_JURKAT_MED15	rep1	-0.54191	-0.306665	-0.324916	-0.331177	0.216994	-0.0245126	-5	5	o2	o1	-0.209764	-0.647229	-0.449918	0.0139793	-0.436592	-0.110465	-0.814401	-0.329029	0.319426	-0.630118	-0.320804	-0.212138	0.72238	0.643695	0.960486	0.924333	0.141234	0.19132	0.0175088	0.0341715	UT_JURKAT_MED15_v1_a2_run1	MED15
rs17780048	chr6-138179146_C/T	6:137858009:C:T	Not_bmVar	pCRE	Not_bmVar_pCRE	Not_bmVar_Not_binding	C/T	UT_JURKAT_MED15	rep1	-0.546334	-0.328902	-0.166286	-0.0395768	0.380047	0.289326	5	-5	o2	o2	-0.525716	-0.532703	-0.572956	-0.00969029	-0.559965	0.227615	-1.07684	-0.00362248	-0.343444	1.6378	-0.32895	-0.122405	0.535371	0.618146	0.915714	0.919822	0.271345	0.208909	0.0382401	0.0362962	UT_JURKAT_MED15_v1_a2_run1	MED15
rs598493	chr6-138195402_T/C	6:137874265:T:C	Not_bmVar	pCRE	Not_bmVar_pCRE	Not_bmVar_Not_binding	T/C	UT_JURKAT_MED15	rep1	0.648599	0.0636826	0.276077	0.0338759	-0.372522	-0.0298067	0	0	o1	o1	-0.459287	0.790755	-0.253141	0.0628788	0.506444	-0.265555	0.27275	0.488968	0.402511	-0.180574	0.0631862	-0.843585	0.399232	0.0901508	0.893375	0.669147	0.398774	1.04503	0.0489662	0.174479	UT_JURKAT_MED15_v1_a2_run1	MED15
rs7752903	chr6-138227364_T/G	6:137906227:T:G	Not_bmVar	pCRE	Not_bmVar_pCRE	Not_bmVar_Not_binding	T/G	UT_JURKAT_MED15	rep1	0.128649	0.19032	-0.410136	0.0635877	-0.538786	-0.126733	5	5	o2	o2	-0.581172	-0.0626394	-0.102589	0.385264	0.319938	1.18312	-0.440397	-0.598665	0.554901	-0.0376992	-0.221607	1.12499	0.472985	0.674495	0.914993	0.931724	0.325153	0.171021	0.0385824	0.0307126	UT_JURKAT_MED15_v1_a2_run1	MED15
rs6911131	chr6-143865221_A/G	6:143544084:A:G	Not_bmVar	pCRE	Not_bmVar_pCRE	Not_bmVar_Not_binding	A/G	UT_JURKAT_MED15	rep1	-0.00678304	-0.253065	-0.488257	-0.253084	-0.481474	-1.88245e-05	0	0	o1	o1	0.0831956	0.3905	0.186541	-0.883769	-0.404066	-0.89079	0.0959292	0.208634	-0.455647	0.126063	-1.18515	-0.308333	0.318373	0.0816823	0.887779	0.656767	0.497064	1.08787	0.0516953	0.182589	UT_JURKAT_MED15_v1_a2_run1	MED15
rs11968300	chr6-149580983_C/T	6:149259847:C:T	Not_bmVar	pCRE	Not_bmVar_pCRE	Not_bmVar_Not_binding	C/T	UT_JURKAT_MED15	rep1	-1.27493	-1.25899	-1.67182	-1.48879	-0.396887	-0.229809	-5	-5	o2	o1	-0.34543	-0.476291	-2.06659	-0.269718	-2.07357	-2.32231	-0.632737	-1.00133	-2.00333	-1.08512	-2.34231	-1.86795	0.590956	0.423176	0.927116	0.857918	0.228445	0.373479	0.0328658	0.0665542	UT_JURKAT_MED15_v1_a2_run1	MED15
rs1738074	chr6-159465977_T/C	6:159044945:T:C	Not_bmVar	pCRE	Not_bmVar_pCRE	Not_bmVar_Not_binding	T/C	UT_JURKAT_MED15	rep1	-0.453892	-0.377814	-0.328401	-0.152997	0.125491	0.224817	-5	-5	o1	o1	-0.00568634	-0.580995	-0.862182	-0.412852	-0.326788	-0.0783804	0.971013	0.351631	-0.839665	-0.0294635	-1.00843	-0.363062	0.118739	0.175577	0.804815	0.751547	0.925406	0.755533	0.0943039	0.124044	UT_JURKAT_MED15_v1_a2_run1	MED15
rs212409	chr6-159470058_G/A	6:159049026:G:A	Not_bmVar	pCRE	Not_bmVar_pCRE	Not_bmVar_Not_binding	G/A	UT_JURKAT_MED15	rep1	-1.32188	-1.0178	-0.776443	-0.66373	0.545433	0.354068	-5	-5	o2	o1	-0.52328	-1.09023	-1.52742	-0.243995	-1.55352	-1.16835	-0.341133	-0.834337	-0.488575	-0.531467	-0.718548	-1.06832	0.00246946	0.0153454	0.381859	0.341241	2.6074	1.81402	0.418097	0.466938	UT_JURKAT_MED15_v1_a2_run1	MED15
rs212407	chr6-159470417_G/A	6:159049385:G:A	Not_bmVar	pCRE	Not_bmVar_pCRE	Not_bmVar_Not_binding	G/A	UT_JURKAT_MED15	rep1	-0.438748	-0.508191	-0.650806	-0.640314	-0.212059	-0.132123	0	5	o1	o1	-0.822671	-0.294234	-0.393543	-0.472236	-0.583261	-0.4832	-0.655919	-0.51792	-0.312453	-0.614638	-0.783693	-0.957262	0.830411	0.881806	0.969463	0.968934	0.0807067	0.054627	0.0134686	0.0137059	UT_JURKAT_MED15_v1_a2_run1	MED15
rs212405	chr6-159470559_A/T	6:159049527:A:T	Not_bmVar	pCRE	Not_bmVar_pCRE	Not_bmVar_Not_binding	A/T	UT_JURKAT_MED15	rep1	-0.743202	-0.505526	-0.669192	-0.308412	0.0740098	0.197115	5	-5	o1	o1	-0.52796	-0.501338	0.0901152	-0.642288	-0.985066	-0.466621	0.0921884	-1.04008	-0.211481	-0.420445	-0.298303	0.0276528	0.277375	0.370161	0.881558	0.847196	0.556933	0.431609	0.0547493	0.072016	UT_JURKAT_MED15_v1_a2_run1	MED15
rs212400	chr6-159473574_A/G	6:159052542:A:G	Not_bmVar	pCRE	Not_bmVar_pCRE	Not_bmVar_Not_binding	A/G	UT_JURKAT_MED15	rep1	0.211599	-0.048261	0.115071	-0.0439791	-0.0965279	0.0042819	0	0	o2	o2	-0.750638	0.0104544	0.074918	0.248925	0.412743	-0.285968	-0.469903	-0.218222	-0.156837	0.00296373	0.448363	0.12976	0.937151	0.949338	0.988268	0.981683	0.0281906	0.022579	0.00512505	0.00802874	UT_JURKAT_MED15_v1_a2_run1	MED15
rs212389	chr6-159489791_G/A	6:159068759:G:A	Not_bmVar	pCRE	Not_bmVar_pCRE	Not_bmVar_Not_binding	G/A	UT_JURKAT_MED15	rep1	-0.493585	-0.321919	-0.450828	-0.153796	0.0427563	0.168123	-5	5	o2	o2	-0.215625	-0.839565	-0.409799	-0.00132617	-0.147605	-0.317594	-0.931599	-0.534127	-0.182934	0.495354	-0.36753	0.598058	0.506497	0.238832	0.915714	0.777015	0.295423	0.621908	0.0382401	0.10957	UT_JURKAT_MED15_v1_a2_run1	MED15
rs629326	chr6-159496713_G/T	6:159075681:G:T	Not_bmVar	pCRE	Not_bmVar_pCRE	Not_bmVar_Not_binding	G/T	UT_JURKAT_MED15	rep1	-0.426571	-0.570622	-0.495729	-0.455934	-0.0691576	0.114688	-5	5	o2	o2	-0.413026	-0.317943	-1.31457	-0.269323	-0.5352	-0.573668	-0.557479	-0.745412	-0.581783	-0.527519	-0.246047	-0.0773625	0.496862	0.641708	0.915714	0.924333	0.303764	0.192663	0.0382401	0.0341715	UT_JURKAT_MED15_v1_a2_run1	MED15
rs2451258	chr6-159506600_C/T	6:159085568:C:T	Not_bmVar	pCRE	Not_bmVar_pCRE	Not_bmVar_Not_binding	C/T	UT_JURKAT_MED15	rep1	-0.23898	-0.111748	-0.35435	-0.326926	-0.11537	-0.215178	-5	-5	o2	o2	0.174305	-0.247801	-1.10323	0.423436	-0.230159	0.312969	-0.125926	-0.553867	-0.796231	-0.0424187	-0.154832	-0.288281	0.877374	0.882766	0.978171	0.968934	0.0568154	0.0541546	0.00958504	0.0137059	UT_JURKAT_MED15_v1_a2_run1	MED15
rs654690	chr6-159514778_T/C	6:159093746:T:C	Not_bmVar	emVar	Not_bmVar_emVar	Not_bmVar_Not_binding	T/C	UT_JURKAT_MED15	rep1	-1.35292	-1.24986	-0.721917	-0.388031	0.630999	0.861834	-5	-5	o2	o2	-0.909431	-0.658075	-1.60576	-0.244065	-2.04776	-2.0341	-0.585174	-0.952861	-0.0233313	0.475595	-0.490972	-0.751441	0.0844375	0.00510177	0.774959	0.230953	1.07346	2.29228	0.110721	0.636477	UT_JURKAT_MED15_v1_a2_run1	MED15
rs3093025	chr6-167532731_A/G	6:167119243:A:G	Not_bmVar	pCRE	Not_bmVar_pCRE	Not_bmVar_Not_binding	A/G	UT_JURKAT_MED15	rep1	-0.469806	-0.587253	-0.045381	-0.52273	0.424426	0.0645225	-5	0	o1	o1	-0.0948105	-0.421475	-0.615958	-1.09479	-0.518138	-0.778351	-0.169872	0.352712	-1.51356	-0.803046	-0.443474	-0.559145	0.0956046	0.238916	0.777917	0.777015	1.01952	0.621754	0.109067	0.10957	UT_JURKAT_MED15_v1_a2_run1	MED15
rs3093024	chr6-167532793_A/G	6:167119305:A:G	Not_bmVar	pCRE	Not_bmVar_pCRE	Not_bmVar_Not_binding	A/G	UT_JURKAT_MED15	rep1	-0.100506	-0.413682	-0.123425	-0.20939	-0.0229195	0.204291	0	-5	o1	o2	-1.14133	-0.0347192	-0.424551	-0.282342	-0.166292	-0.432851	-0.0713428	-0.111157	-0.153775	-0.0587328	-0.135693	-0.725639	0.983224	0.607284	0.997517	0.917018	0.00734734	0.216608	0.00107976	0.0376222	UT_JURKAT_MED15_v1_a2_run1	MED15
rs3093023	chr6-167534290_G/A	6:167120802:G:A	Not_bmVar	Not_active	Not_bmVar_Not_active	Not_bmVar_Not_binding	G/A	UT_JURKAT_MED15	rep1	0.120943	-0.201168	0.25913	0.161329	0.138187	0.362497	5	5	o2	o2	-0.849267	0.0828661	-0.0395065	-1.07896	0.15902	0.518841	-0.342554	0.30431	0.00691435	0.284511	0.213951	0.500843	0.919932	0.490748	0.987825	0.88384	0.0362442	0.309142	0.00532011	0.0536263	UT_JURKAT_MED15_v1_a2_run1	MED15
rs10946216	chr6-167538897_T/C	6:167125409:T:C	Not_bmVar	pCRE	Not_bmVar_pCRE	Not_bmVar_Not_binding	T/C	UT_JURKAT_MED15	rep1	-0.390817	-0.195005	-0.673999	-0.564755	-0.283181	-0.36975	-5	-5	o2	o2	-0.511541	-0.424245	-0.874526	1.29982	-0.35739	-0.302145	-0.891546	-0.650713	-1.62198	0.75722	-0.697284	-0.28423	0.546759	0.458145	0.915714	0.870049	0.262204	0.338997	0.0382401	0.0604563	UT_JURKAT_MED15_v1_a2_run1	MED15
rs55970742	chr7-2441337_C/T	7:2401702:C:T	Not_bmVar	pCRE	Not_bmVar_pCRE	Not_bmVar_Not_binding	C/T	UT_JURKAT_MED15	rep1	-0.297953	-0.417738	-0.787964	-0.659953	-0.490011	-0.242215	0	-5	o1	o1	-0.475307	0.0916673	-0.246965	-0.908395	-0.687573	-0.279854	-0.195972	-0.440161	-0.659652	-0.965069	-1.13577	-0.563097	0.426926	0.651737	0.903789	0.925479	0.369647	0.185928	0.043933	0.0336335	UT_JURKAT_MED15_v1_a2_run1	MED15
rs55858457	chr7-2443302_T/G	7:2403667:T:G	Not_bmVar	pCRE	Not_bmVar_pCRE	Not_bmVar_Not_binding	T/G	UT_JURKAT_MED15	rep1	-0.806605	-0.313293	0.179213	0.14445	0.985818	0.457744	-5	0	o1	o2	0.529399	-1.14461	-0.448439	-0.457878	-0.4686	0.110369	0.336435	-0.0324019	0.282903	0.0401092	0.390828	-0.151171	0.0560133	0.0679899	0.765487	0.619271	1.25171	1.16756	0.116062	0.208119	UT_JURKAT_MED15_v1_a2_run1	MED15
rs7350030	chr7-2449157_G/A	7:2409522:G:A	Not_bmVar	emVar	Not_bmVar_emVar	Not_bmVar_Not_binding	G/A	UT_JURKAT_MED15	rep1	-0.597833	-0.412026	-0.23438	-0.249565	0.363453	0.162461	5	0	o2	o1	-0.188431	-0.592789	-0.282	-0.756169	-0.602877	-0.049891	-0.425547	0.181398	-0.104229	-0.269721	-0.650158	-0.229133	0.429008	0.835554	0.904455	0.958957	0.367535	0.0780253	0.0436133	0.0182008	UT_JURKAT_MED15_v1_a2_run1	MED15
rs28712717	chr7-2449590_T/C	7:2409955:T:C	Not_bmVar	pCRE	Not_bmVar_pCRE	Not_bmVar_Not_binding	T/C	UT_JURKAT_MED15	rep1	-0.360633	-0.185811	-0.268819	-0.205747	0.0918138	-0.0199364	0	0	o2	o2	0.0100698	-1.03035	-0.126987	0.0734429	0.309089	-0.350124	-0.141363	-0.503347	-0.245449	-0.220644	-0.0342909	-0.0893878	0.341542	0.772616	0.887779	0.947152	0.466556	0.112036	0.0516953	0.0235803	UT_JURKAT_MED15_v1_a2_run1	MED15
rs12671804	chr7-2449740_C/T	7:2410105:C:T	Not_bmVar	pCRE	Not_bmVar_pCRE	Not_bmVar_Not_binding	C/T	UT_JURKAT_MED15	rep1	1.1134	0.405452	0.644713	0.17298	-0.468686	-0.232472	0	0	o1	o1	0.168668	1.36928	0.0203398	-0.252193	0.857522	0.269098	0.390303	1.08093	-0.556395	0.389206	0.208496	-0.474662	0.30222	0.323928	0.887008	0.81965	0.519677	0.489552	0.0520723	0.0863714	UT_JURKAT_MED15_v1_a2_run1	MED15
rs9791681	chr7-2462068_A/C	7:2422433:A:C	Not_bmVar	Not_active	Not_bmVar_Not_active	Not_bmVar_Not_binding	A/C	UT_JURKAT_MED15	rep1	0.257343	-0.186806	-0.0104589	0.0184378	-0.267802	0.205244	0	-5	o1	o2	-0.66455	0.441432	-0.849436	-0.168595	0.0732536	0.0470584	0.166319	0.0170107	-0.310809	0.23079	-0.0379285	0.0452447	0.725695	0.525512	0.961272	0.888121	0.139246	0.279418	0.0171535	0.0515279	UT_JURKAT_MED15_v1_a2_run1	MED15
rs2644312	chr7-2841164_G/A	7:2801530:G:A	Not_bmVar	pCRE	Not_bmVar_pCRE	Not_bmVar_Not_binding	G/A	UT_JURKAT_MED15	rep1	-1.27455	-0.534684	-0.579151	-0.371284	0.695399	0.1634	5	-5	o2	o2	-0.227307	-1.50895	-0.200906	-0.134213	-1.04016	-0.0965787	-0.250816	-0.520237	-0.282182	-0.145242	-0.638066	-0.391161	0.181102	0.766416	0.849877	0.946674	0.742076	0.115535	0.0706438	0.0237996	UT_JURKAT_MED15_v1_a2_run1	MED15
rs2533882	chr7-2846894_G/T	7:2807260:G:T	Not_bmVar	pCRE	Not_bmVar_pCRE	Not_bmVar_Not_binding	G/T	UT_JURKAT_MED15	rep1	-0.230582	-0.232699	-0.131708	-0.394687	0.0988738	-0.161989	-5	5	o2	o2	-0.606371	-0.291143	-0.261846	0.141252	-0.170022	-0.208063	-0.280744	-0.128526	-1.16835	-0.533065	-0.134891	-0.12255	0.960642	0.637726	0.994727	0.924333	0.0174385	0.195366	0.00229619	0.0341715	UT_JURKAT_MED15_v1_a2_run1	MED15
rs1182185	chr7-2872233_A/G	7:2832599:A:G	Not_bmVar	emVar	Not_bmVar_emVar	Not_bmVar_Not_binding	A/G	UT_JURKAT_MED15	rep1	-0.502839	-0.386048	-0.495354	-0.252589	0.00748456	0.133459	5	5	o2	o2	-0.904216	-0.856138	-0.218126	-0.360839	-0.14954	0.17257	-0.0483731	-0.795882	-0.347485	-0.603452	-0.194827	0.474484	0.985642	0.873464	0.998291	0.966717	0.00628093	0.0587552	0.000743043	0.0147008	UT_JURKAT_MED15_v1_a2_run1	MED15
rs1182182	chr7-2873234_C/T	7:2833600:C:T	Not_bmVar	pCRE	Not_bmVar_pCRE	Not_bmVar_Not_binding	C/T	UT_JURKAT_MED15	rep1	-0.533914	-0.378639	-0.702513	-0.46367	-0.168599	-0.0850308	5	5	o2	o2	-0.884094	-0.789225	-0.299876	-0.651589	-0.278603	0.63155	-0.813648	-0.910693	-0.174563	-0.79721	-0.494333	0.408427	0.758845	0.983227	0.962409	0.993813	0.119847	0.00734606	0.0166404	0.00269537	UT_JURKAT_MED15_v1_a2_run1	MED15
rs1182178	chr7-2873763_G/A	7:2834129:G:A	Not_bmVar	pCRE	Not_bmVar_pCRE	Not_bmVar_Not_binding	G/A	UT_JURKAT_MED15	rep1	-0.463371	-0.394955	-0.371554	-0.380319	0.0918169	0.014636	-5	-5	o1	o1	-0.049306	-0.731557	-0.296944	-0.345746	-0.195185	-0.750993	-0.23825	-0.38354	-0.294572	-0.644423	-0.359569	-0.361563	0.704271	0.856226	0.955765	0.963717	0.15226	0.0674117	0.0196489	0.0160503	UT_JURKAT_MED15_v1_a2_run1	MED15
rs1182177	chr7-2874540_C/T	7:2834906:C:T	Not_bmVar	pCRE	Not_bmVar_pCRE	Not_bmVar_Not_binding	C/T	UT_JURKAT_MED15	rep1	0.248131	0.245953	-0.291051	-0.225292	-0.539182	-0.471245	-5	-5	o1	o1	0.83623	0.299793	0.0579761	0.16084	0.196469	-0.07559	0.1682	-0.413376	-0.334928	-0.716966	-0.168727	0.114045	0.131836	0.038463	0.806432	0.515434	0.879965	1.41496	0.0934324	0.287827	UT_JURKAT_MED15_v1_a2_run1	MED15
rs1182174	chr7-2875420_G/A	7:2835786:G:A	Not_bmVar	pCRE	Not_bmVar_pCRE	Not_bmVar_Not_binding	G/A	UT_JURKAT_MED15	rep1	-0.107937	-0.191393	-0.0813744	0.392326	0.0265626	0.58372	0	-5	o2	o1	0.104572	-0.326773	-0.399573	-0.706358	0.110899	0.0688727	2.61515	-0.152063	0.167722	-0.194503	-0.0106859	-0.0716662	0.848989	0.537298	0.969463	0.888789	0.0710981	0.269785	0.0134686	0.0512012	UT_JURKAT_MED15_v1_a2_run1	MED15
rs1183085	chr7-2875570_G/A	7:2835936:G:A	Not_bmVar	pCRE	Not_bmVar_pCRE	Not_bmVar_Not_binding	G/A	UT_JURKAT_MED15	rep1	-0.16634	-0.1173	-0.169589	-0.286378	-0.0032491	-0.169078	5	0	o1	o1	0.116759	0.175559	0.191922	-0.424344	-0.508239	-0.255454	-0.0584798	0.27128	-0.306214	-0.0566812	-0.610458	-0.957713	0.943841	0.525945	0.989193	0.888121	0.0251013	0.27906	0.00471894	0.0515279	UT_JURKAT_MED15_v1_a2_run1	MED15
rs2533878	chr7-2878707_G/A	7:2839073:G:A	Not_bmVar	pCRE	Not_bmVar_pCRE	Not_bmVar_Not_binding	G/A	UT_JURKAT_MED15	rep1	1.00535	0.574665	0.212878	0.0801443	-0.792467	-0.494521	0	-5	o1	o2	0.172116	1.16787	0.0821515	0.713648	0.842815	0.469386	0.122082	-0.0257721	-0.0938015	0.489238	0.451528	-0.462409	0.0783696	0.229642	0.774959	0.777015	1.10585	0.638949	0.110721	0.10957	UT_JURKAT_MED15_v1_a2_run1	MED15
rs1843938	chr7-3113034_G/A	7:3073400:G:A	Not_bmVar	pCRE	Not_bmVar_pCRE	Not_bmVar_Not_binding	G/A	UT_JURKAT_MED15	rep1	-0.313611	-0.311415	-0.132227	-0.101762	0.181384	0.209653	5	5	o1	o2	-0.557214	-0.447571	0.141768	-0.846616	-0.179651	0.0207964	-0.466066	-0.21994	0.0131819	-0.351266	-0.0445135	0.458032	0.875077	0.931353	0.978171	0.980859	0.0579539	0.0308859	0.00958504	0.00839362	UT_JURKAT_MED15_v1_a2_run1	MED15
rs11773503	chr7-3114316_C/G	7:3074682:C:G	Not_bmVar	pCRE	Not_bmVar_pCRE	Not_bmVar_Not_binding	C/G	UT_JURKAT_MED15	rep1	0.053843	-0.113741	-0.439694	-0.201476	-0.493537	-0.087736	0	5	o2	o2	0.0890841	-0.601066	-0.32307	-0.25744	0.708752	-0.298703	-0.422907	-1.00613	0.0666999	-0.141254	0.126738	0.167989	0.445865	0.392907	0.905395	0.850972	0.350796	0.40571	0.0431619	0.0700847	UT_JURKAT_MED15_v1_a2_run1	MED15
rs12538887	chr7-3134821_G/A	7:3095187:G:A	Not_bmVar	pCRE	Not_bmVar_pCRE	Not_bmVar_Not_binding	G/A	UT_JURKAT_MED15	rep1	0.221409	0.124849	-0.687341	-0.327423	-0.90875	-0.452272	5	-5	o1	o1	0.0684729	-0.19075	0.851301	0.0130528	0.633567	-0.626551	0.20832	-0.72138	0.170456	-0.12438	-0.653301	-0.844256	0.0725526	0.462658	0.772026	0.871402	1.13935	0.33474	0.112368	0.0597813	UT_JURKAT_MED15_v1_a2_run1	MED15
rs213519	chr7-26941475_A/T	7:26901856:A:T	Not_bmVar	pCRE	Not_bmVar_pCRE	Not_bmVar_Not_binding	A/T	UT_JURKAT_MED15	rep1	-0.234393	-0.26924	-0.529268	-0.174776	-0.294875	0.094464	-5	-5	o1	o1	0.369503	-0.238144	-0.602536	-0.503956	-0.230642	-0.409664	0.408506	-0.47383	-0.120604	-0.666934	-0.584706	0.388915	0.639888	0.670395	0.938793	0.931724	0.193896	0.173669	0.0274302	0.0307126	UT_JURKAT_MED15_v1_a2_run1	MED15
rs2936425	chr7-26950549_C/T	7:26910930:C:T	Not_bmVar	pCRE	Not_bmVar_pCRE	Not_bmVar_Not_binding	C/T	UT_JURKAT_MED15	rep1	0.0810332	-0.215214	-0.161558	-0.115963	-0.242591	0.0992513	5	-5	o2	o1	-0.848584	-0.125714	-0.475961	-0.555636	0.28778	0.426832	0.611285	0.0531766	-0.913227	0.0323501	-0.376292	-0.103069	0.487197	0.127049	0.915714	0.69996	0.312295	0.896029	0.0382401	0.154927	UT_JURKAT_MED15_v1_a2_run1	MED15
rs2693669	chr7-27013863_T/C	7:26974244:T:C	Not_bmVar	pCRE	Not_bmVar_pCRE	Not_bmVar_Not_binding	T/C	UT_JURKAT_MED15	rep1	-0.535222	-0.506829	-0.25538	-0.435347	0.279842	0.0714815	-5	-5	o2	o2	-0.569684	-0.549092	-1.19937	-0.0848147	-0.521352	-0.116659	-0.760646	-0.19174	-0.927843	0.35906	-0.319021	-0.771894	0.739653	0.69803	0.961272	0.937866	0.130972	0.156126	0.0171535	0.0278592	UT_JURKAT_MED15_v1_a2_run1	MED15
rs774249	chr7-27014214_T/C	7:26974595:T:C	Not_bmVar	pCRE	Not_bmVar_pCRE	Not_bmVar_Not_binding	T/C	UT_JURKAT_MED15	rep1	0.17056	-0.143473	-0.476512	-0.359971	-0.647072	-0.216498	0	-5	o2	o1	-0.342702	-0.214425	0.352808	-0.554316	0.555545	-0.657747	-0.0378369	-0.323087	-0.509217	-0.481727	-0.629937	-0.178018	0.134164	0.207839	0.806432	0.758592	0.872363	0.682273	0.0934324	0.119992	UT_JURKAT_MED15_v1_a2_run1	MED15
rs706015	chr7-27014988_T/G	7:26975369:T:G	Not_bmVar	pCRE	Not_bmVar_pCRE	Not_bmVar_Not_binding	T/G	UT_JURKAT_MED15	rep1	-0.818394	-0.478604	-0.605378	-0.508882	0.213017	-0.0302783	5	-5	o2	o2	-0.60126	-0.828195	-0.51808	-0.407272	-0.808594	0.291778	-1.01026	-0.638927	-0.538268	-0.0676908	-0.571828	-0.226315	0.646683	0.78932	0.939404	0.947152	0.189309	0.102747	0.0271478	0.0235803	UT_JURKAT_MED15_v1_a2_run1	MED15
rs774250	chr7-27015679_C/T	7:26976060:C:T	Not_bmVar	pCRE	Not_bmVar_pCRE	Not_bmVar_Not_binding	C/T	UT_JURKAT_MED15	rep1	-0.64636	-0.313117	-0.202488	-0.125679	0.443873	0.187438	-5	5	o1	o1	0.0498313	-0.822282	-0.235249	-0.130974	-0.470438	-0.269592	-0.0336987	-0.313378	0.328505	-0.395558	-0.0915971	-0.248349	0.378756	0.800079	0.890166	0.947152	0.421641	0.0968671	0.0505288	0.0235803	UT_JURKAT_MED15_v1_a2_run1	MED15
rs2693661	chr7-27023064_G/C	7:26983445:G:C	Not_bmVar	pCRE	Not_bmVar_pCRE	Not_bmVar_Not_binding	G/C	UT_JURKAT_MED15	rep1	-0.663625	-0.391861	-0.94259	-0.644124	-0.278965	-0.252263	5	5	o1	o2	-0.131841	-0.617998	0.0916283	-0.772835	-0.709251	-0.21087	-1.03009	-0.90058	-0.273637	-0.414183	-0.984599	-0.261654	0.571123	0.543067	0.924765	0.888789	0.24327	0.265146	0.0339685	0.0512012	UT_JURKAT_MED15_v1_a2_run1	MED15
rs954051	chr7-27023422_C/T	7:26983803:C:T	Not_bmVar	pCRE	Not_bmVar_pCRE	Not_bmVar_Not_binding	C/T	UT_JURKAT_MED15	rep1	-0.18132	-0.125575	-0.395473	-0.223565	-0.214153	-0.09799	5	0	o2	o1	-0.148469	-0.184708	-0.479376	0.0288466	-0.177932	0.208185	-0.0213637	0.0631488	-0.0259486	-0.324822	-0.854095	-0.178312	0.298517	0.567455	0.887008	0.899221	0.525031	0.246069	0.0520723	0.0461335	UT_JURKAT_MED15_v1_a2_run1	MED15
rs12700771	chr7-27030482_T/G	7:26990863:T:G	Not_bmVar	pCRE	Not_bmVar_pCRE	Not_bmVar_Not_binding	T/G	UT_JURKAT_MED15	rep1	0.631068	0.00655466	0.157823	0.151258	-0.473245	0.144703	0	0	o2	o2	-0.655555	-0.374743	-0.386803	-0.0597017	1.63688	-0.120748	-0.0931707	-0.458515	-0.334608	0.349739	0.774161	0.669943	0.402013	0.500904	0.895564	0.885541	0.39576	0.300245	0.0479036	0.0527911	UT_JURKAT_MED15_v1_a2_run1	MED15
rs13230726	chr7-27076202_T/C	7:27036583:T:C	Not_bmVar	Not_active	Not_bmVar_Not_active	Not_bmVar_Not_binding	T/C	UT_JURKAT_MED15	rep1	-0.265746	-0.375544	-0.288864	-0.387799	-0.0231186	-0.012255	5	0	o1	o1	-0.597342	-0.081068	0.211397	-0.754947	-0.450423	-0.580882	-0.657127	0.126585	-0.0662024	-0.467379	-0.704313	-0.558358	0.616974	0.912779	0.930639	0.975905	0.209733	0.0396345	0.0312187	0.0105923	UT_JURKAT_MED15_v1_a2_run1	MED15
rs6953314	chr7-27116748_T/C	7:27077129:T:C	Not_bmVar	pCRE	Not_bmVar_pCRE	Not_bmVar_Not_binding	T/C	UT_JURKAT_MED15	rep1	0.126467	-0.0180459	0.052412	0.735547	-0.0740555	0.753593	-5	-5	o2	o1	-0.443131	0.132149	-0.697254	0.554956	0.120786	0.224219	2.43922	-0.544769	0.508279	0.902752	0.649593	0.458202	0.170209	0.0232658	0.837153	0.418492	0.769018	1.63328	0.0771949	0.378313	UT_JURKAT_MED15_v1_a2_run1	MED15
rs10951154	chr7-27135314_C/T	7:27095695:C:T	Not_bmVar	pCRE	Not_bmVar_pCRE	Not_bmVar_Not_binding	C/T	UT_JURKAT_MED15	rep1	-0.242761	-0.160615	-0.270422	-0.183747	-0.0276614	-0.0231325	5	5	o1	o1	-0.336632	-0.438856	0.0488752	-0.183088	-0.0466656	-0.00732087	0.143391	-0.243754	0.229931	-0.496519	-0.297091	-0.438441	0.800072	0.79406	0.963894	0.947152	0.0968709	0.100147	0.0159709	0.0235803	UT_JURKAT_MED15_v1_a2_run1	MED15
rs10245867	chr7-28142186_G/T	7:28102567:G:T	Not_bmVar	pCRE	Not_bmVar_pCRE	Not_bmVar_Not_binding	G/T	UT_JURKAT_MED15	rep1	0.0780971	0.102499	0.584326	0.355055	0.506229	0.252556	0	0	o1	o2	-0.0428738	0.519178	-0.0313949	0.32003	-0.362984	0.213036	0.822125	0.294903	0.801118	-0.186043	0.873748	-0.47552	0.440981	0.0987168	0.905395	0.68293	0.35558	1.00561	0.0431619	0.165624	UT_JURKAT_MED15_v1_a2_run1	MED15
rs9648346	chr7-28160113_C/G	7:28120494:C:G	Not_bmVar	pCRE	Not_bmVar_pCRE	Not_bmVar_Not_binding	C/G	UT_JURKAT_MED15	rep1	-0.187097	0.0385619	-0.0895325	-0.279227	0.097564	-0.317788	-5	-5	o1	o1	0.450943	-0.543125	0.0134637	-0.189998	0.168932	0.331156	0.128302	-0.154661	-0.292828	-0.924562	-0.024404	-0.407207	0.643833	0.2177	0.939404	0.767037	0.191226	0.662141	0.0271478	0.115184	UT_JURKAT_MED15_v1_a2_run1	MED15
rs2893312	chr7-28170403_T/C	7:28130784:T:C	Not_bmVar	pCRE	Not_bmVar_pCRE	Not_bmVar_Not_binding	T/C	UT_JURKAT_MED15	rep1	-0.712629	-0.490535	-0.315316	-0.610679	0.397313	-0.120144	-5	0	o1	o2	-0.0130265	-0.766392	-0.60279	-0.114443	-0.658866	-0.787693	-0.824052	-0.607615	-0.510968	-1.21607	-0.0230169	-0.482354	0.479556	0.150577	0.915714	0.715947	0.319161	0.822241	0.0382401	0.145119	UT_JURKAT_MED15_v1_a2_run1	MED15
rs4722760	chr7-28172183_A/G	7:28132564:A:G	Not_bmVar	pCRE	Not_bmVar_pCRE	Not_bmVar_Not_binding	A/G	UT_JURKAT_MED15	rep1	0.284336	0.2068	0.28476	0.13365	0.000424206	-0.0731503	0	0	o1	o2	0.0469918	1.11814	0.0890168	0.147997	-0.549466	0.388124	0.196436	-0.104381	0.502972	-0.866062	0.673902	0.399034	0.11429	0.330555	0.804815	0.820274	0.941993	0.480757	0.0943039	0.0860408	UT_JURKAT_MED15_v1_a2_run1	MED15
rs917115	chr7-28172586_T/C	7:28132967:T:C	Not_bmVar	pCRE	Not_bmVar_pCRE	Not_bmVar_Not_binding	T/C	UT_JURKAT_MED15	rep1	0.303014	0.0454765	-0.341424	-0.214187	-0.644438	-0.259664	0	5	o1	o1	-0.579545	0.338298	0.0811051	-0.132722	0.26773	0.297993	-0.430894	-0.568248	0.202873	-0.46185	-0.114599	0.0875964	0.202276	0.623192	0.864529	0.920803	0.694056	0.205378	0.0632204	0.0358333	UT_JURKAT_MED15_v1_a2_run1	MED15
rs10280937	chr7-28182306_T/C	7:28142687:T:C	Not_bmVar	pCRE	Not_bmVar_pCRE	Not_bmVar_Not_binding	T/C	UT_JURKAT_MED15	rep1	-0.768395	-0.4843	-0.137148	-0.140171	0.631248	0.344129	5	-5	o1	o2	-0.854545	-0.866296	0.0597525	-0.29283	-0.670494	-0.281387	-0.473171	0.369283	-0.447727	1.40953	-0.643579	-1.05536	0.10754	0.194076	0.795622	0.75305	0.96843	0.712028	0.0992931	0.123176	UT_JURKAT_MED15_v1_a2_run1	MED15
rs10281214	chr7-28185544_G/C	7:28145925:G:C	Not_bmVar	pCRE	Not_bmVar_pCRE	Not_bmVar_Not_binding	G/C	UT_JURKAT_MED15	rep1	0.168523	0.136886	-0.167369	-0.0399781	-0.335892	-0.176864	5	-5	o1	o1	0.143232	0.249662	0.283729	-0.121486	0.087384	0.178795	0.123077	-0.00492694	0.114859	0.0834754	-0.329811	-0.226542	0.730371	0.900095	0.961272	0.970706	0.136456	0.0457117	0.0171535	0.0129121	UT_JURKAT_MED15_v1_a2_run1	MED15
rs7796417	chr7-28186119_G/C	7:28146500:G:C	Not_bmVar	pCRE	Not_bmVar_pCRE	Not_bmVar_Not_binding	G/C	UT_JURKAT_MED15	rep1	-1.16381	-1.00055	-1.10994	-1.21534	0.0538684	-0.214795	-5	0	o1	o1	-0.099973	-1.15228	-0.875169	-1.26305	-1.17534	-1.43749	-1.23978	-0.654412	-1.12226	-1.29858	-1.56547	-1.41157	0.45834	0.427899	0.907182	0.857918	0.338812	0.368659	0.0423054	0.0665542	UT_JURKAT_MED15_v1_a2_run1	MED15
rs10263857	chr7-28187284_C/G	7:28147665:C:G	Not_bmVar	pCRE	Not_bmVar_pCRE	Not_bmVar_Not_binding	C/G	UT_JURKAT_MED15	rep1	-0.32307	-0.191038	-0.318413	-0.50995	0.00465741	-0.318912	5	5	o1	o1	-0.137184	-0.242633	0.218585	-0.0175338	-0.403507	-0.563958	-0.508807	-0.155572	0.0575763	-0.790329	-0.481254	-1.18131	0.930574	0.496329	0.988268	0.885541	0.0312492	0.30423	0.00512505	0.0527911	UT_JURKAT_MED15_v1_a2_run1	MED15
rs28446389	chr7-28230401_A/C	7:28190782:A:C	Not_bmVar	Not_active	Not_bmVar_Not_active	Not_bmVar_Not_binding	A/C	UT_JURKAT_MED15	rep1	-0.749557	-0.530678	-1.04496	-0.835236	-0.295404	-0.304558	5	-5	o2	o2	-0.805407	-0.678418	-0.362065	-0.280195	-0.820695	-0.237285	-0.756677	-1.23217	-0.578098	-0.556017	-0.857748	-1.0307	0.500493	0.738496	0.915714	0.943122	0.300602	0.131652	0.0382401	0.0254321	UT_JURKAT_MED15_v1_a2_run1	MED15
rs10264306	chr7-28239466_A/G	7:28199847:A:G	Not_bmVar	pCRE	Not_bmVar_pCRE	Not_bmVar_Not_binding	A/G	UT_JURKAT_MED15	rep1	-0.118911	-0.267852	-0.344936	-0.135293	-0.226025	0.132559	0	-5	o1	o2	-0.818661	0.0953356	-0.096797	-0.171734	-0.333157	-0.282101	-0.260794	-0.136637	0.0354362	0.434717	-0.553234	-0.331245	0.749387	0.846317	0.961272	0.95898	0.125294	0.0724671	0.0171535	0.0181904	UT_JURKAT_MED15_v1_a2_run1	MED15
rs60600003	chr7-37382465_T/G	7:37342861:T:G	Not_bmVar	pCRE	Not_bmVar_pCRE	Not_bmVar_Not_binding	T/G	UT_JURKAT_MED15	rep1	0.130707	-0.121352	0.145713	0.0484896	0.0150067	0.169841	0	-5	o1	o2	-0.32443	0.302662	-0.489204	-0.0485974	-0.0412488	-0.127294	0.183062	0.187832	-0.534282	0.558208	0.103594	-0.207477	0.949047	0.708494	0.989889	0.938204	0.0227121	0.149664	0.00441347	0.0277027	UT_JURKAT_MED15_v1_a2_run1	MED15
rs17259252	chr7-37382520_G/A	7:37342916:G:A	Not_bmVar	pCRE	Not_bmVar_pCRE	Not_bmVar_Not_binding	G/A	UT_JURKAT_MED15	rep1	-0.465655	-0.0600877	0.354765	-0.0138139	0.82042	0.0462738	5	0	o1	o1	0.436965	-0.457893	0.46527	0.0484494	-0.473417	-0.379901	-0.435018	0.377172	0.0304946	-0.329281	0.332359	-0.0586096	0.06802	0.114912	0.765487	0.696714	1.16736	0.939633	0.116062	0.156946	UT_JURKAT_MED15_v1_a2_run1	MED15
rs77972791	chr7-37403647_A/G	7:37364044:A:G	Not_bmVar	pCRE	Not_bmVar_pCRE	Not_bmVar_Not_binding	A/G	UT_JURKAT_MED15	rep1	-0.00727872	-0.255241	-0.039367	-0.191694	-0.0320883	0.063548	0	0	o1	o1	-0.293706	0.393635	0.127181	-1.0137	-0.408193	-0.336669	-0.17213	0.24337	-0.49376	0.0240888	-0.322104	-0.429626	0.942022	0.196385	0.989193	0.753347	0.0259391	0.706891	0.00471894	0.123005	UT_JURKAT_MED15_v1_a2_run1	MED15
rs77712788	chr7-37404708_T/C	7:37365105:T:C	Not_bmVar	pCRE	Not_bmVar_pCRE	Not_bmVar_Not_binding	T/C	UT_JURKAT_MED15	rep1	0.0484686	0.310594	-0.179579	-0.129422	-0.228048	-0.440016	-5	-5	o1	o1	0.960273	0.634993	0.273763	0.502605	-0.538056	0.0299857	0.722218	-0.344702	-0.10842	-0.656279	-0.0144566	-0.374892	0.190691	0.136082	0.855259	0.705492	0.719671	0.866199	0.0679023	0.151508	UT_JURKAT_MED15_v1_a2_run1	MED15
rs75993298	chr7-37404798_T/C	7:37365195:T:C	Not_bmVar	pCRE	Not_bmVar_pCRE	Not_bmVar_Not_binding	T/C	UT_JURKAT_MED15	rep1	-0.124631	-0.178036	-0.0830002	-0.0370457	0.0416303	0.14099	-5	-5	o2	o1	-0.0177754	-0.584096	-0.208218	0.39062	0.334835	-0.983583	0.466802	-0.150798	-0.471076	0.373738	-0.0152027	-0.425738	0.617046	0.67893	0.930639	0.932424	0.209682	0.168175	0.0312187	0.0303867	UT_JURKAT_MED15_v1_a2_run1	MED15
rs10235226	chr7-50241186_A/G	7:50201590:A:G	Not_bmVar	pCRE	Not_bmVar_pCRE	Not_bmVar_Not_binding	A/G	UT_JURKAT_MED15	rep1	0.981734	0.389818	0.3243	0.0605366	-0.657434	-0.329282	0	0	o2	o1	0.249821	-0.513669	0.0344058	-0.0893524	2.47714	0.180569	-0.259878	0.660227	-0.0934576	0.332617	-0.0116273	-0.264661	0.101583	0.25102	0.782239	0.780345	0.993178	0.600292	0.106661	0.107713	UT_JURKAT_MED15_v1_a2_run1	MED15
rs10232726	chr7-50244317_C/T	7:50204721:C:T	Not_bmVar	pCRE	Not_bmVar_pCRE	Not_bmVar_Not_binding	C/T	UT_JURKAT_MED15	rep1	0.714523	0.283022	0.0306093	-0.193911	-0.683914	-0.476933	0	0	o1	o1	0.806867	1.05286	-0.120921	0.34519	0.376185	-0.762051	-0.301118	0.445562	-0.69374	-0.159889	-0.384343	-0.0699376	0.322363	0.0338707	0.887779	0.472812	0.491655	1.47018	0.0516953	0.325312	UT_JURKAT_MED15_v1_a2_run1	MED15
rs73124958	chr7-50245521_C/T	7:50205925:C:T	Not_bmVar	Not_active	Not_bmVar_Not_active	Not_bmVar_Not_binding	C/T	UT_JURKAT_MED15	rep1	-0.197419	-0.533677	-0.228023	-0.330001	-0.0306042	0.203676	5	5	o2	o2	-0.901654	-0.0748706	-1.41687	-0.492817	-0.319968	0.00411853	-1.0549	-0.603498	-0.693882	-0.349125	0.147452	0.573946	0.0333371	0.167842	0.685954	0.747296	1.47707	0.775099	0.163705	0.126508	UT_JURKAT_MED15_v1_a2_run1	MED15
rs4917127	chr7-50257634_G/C	7:50218038:G:C	Not_bmVar	pCRE	Not_bmVar_pCRE	Not_bmVar_Not_binding	G/C	UT_JURKAT_MED15	rep1	-0.759298	-0.655434	-0.555016	-0.404744	0.204282	0.25069	-5	-5	o2	o1	-0.795303	-0.968014	-0.655841	-0.364374	-0.550581	-0.598491	0.208524	-0.734766	-0.282457	-0.327372	-0.375266	-0.917128	0.624045	0.426913	0.93258	0.857918	0.204784	0.369661	0.030314	0.0665542	UT_JURKAT_MED15_v1_a2_run1	MED15
rs6583435	chr7-50293405_C/A	7:50253809:C:A	Not_bmVar	pCRE	Not_bmVar_pCRE	Not_bmVar_Not_binding	C/A	UT_JURKAT_MED15	rep1	-0.0552028	-0.0891451	-0.0753613	-0.0821595	-0.0201586	0.00698555	-5	-5	o1	o2	0.420908	0.303786	-0.0783414	-0.352477	-0.414192	-0.414554	-0.0914833	-0.145696	0.0241918	0.220314	-0.00502675	-0.495257	0.505355	0.783903	0.915714	0.947152	0.296403	0.105737	0.0382401	0.0235803	UT_JURKAT_MED15_v1_a2_run1	MED15
rs9656588	chr7-50306780_T/C	7:50267184:T:C	Not_bmVar	pCRE	Not_bmVar_pCRE	Not_bmVar_Not_binding	T/C	UT_JURKAT_MED15	rep1	-0.159027	-0.385268	-0.465198	-0.153893	-0.306171	0.231375	0	5	o2	o1	-0.0344821	-0.504259	-0.849014	-0.751461	0.186205	-0.358596	0.0894458	-0.745111	0.477044	-0.19226	-0.185285	-0.367195	0.595569	0.54606	0.930173	0.888789	0.225068	0.26276	0.0314363	0.0512012	UT_JURKAT_MED15_v1_a2_run1	MED15
rs62447205	chr7-50465830_A/G	7:50398132:A:G	Not_bmVar	pCRE	Not_bmVar_pCRE	Not_bmVar_Not_binding	A/G	UT_JURKAT_MED15	rep1	-0.102103	0.100102	0.237899	0.136552	0.340002	0.0364496	-5	0	o2	o2	-0.163402	-0.41875	0.0928331	0.473537	0.214544	0.401851	-0.111218	-0.510121	0.120735	0.233725	0.985919	0.100271	0.443496	0.9265	0.905395	0.979952	0.353111	0.0331544	0.0431619	0.00879506	UT_JURKAT_MED15_v1_a2_run1	MED15
rs6960400	chr7-50466797_A/G	7:50399099:A:G	Not_bmVar	pCRE	Not_bmVar_pCRE	Not_bmVar_Not_binding	A/G	UT_JURKAT_MED15	rep1	-0.138838	-0.0280493	0.164566	-0.028424	0.303403	-0.000374729	5	0	o2	o2	-0.4021	-0.488367	0.395782	-0.354645	0.210691	0.470342	-0.300665	0.0358854	-0.0642224	0.162575	0.293246	-0.297362	0.271244	0.198034	0.881558	0.753347	0.566641	0.70326	0.0547493	0.123005	UT_JURKAT_MED15_v1_a2_run1	MED15
rs6964969	chr7-50473251_A/G	7:50405553:A:G	Not_bmVar	pCRE	Not_bmVar_pCRE	Not_bmVar_Not_binding	A/G	UT_JURKAT_MED15	rep1	-0.668435	-0.626292	-0.337712	-0.447826	0.330722	0.178466	-5	0	o1	o1	-0.120077	-0.970326	-0.715571	-0.641324	-0.366543	-0.94391	-0.999997	0.0282654	-0.447915	-0.445035	-0.70369	-0.118582	0.163317	0.206785	0.830316	0.758592	0.786968	0.684481	0.0807566	0.119992	UT_JURKAT_MED15_v1_a2_run1	MED15
rs114373434	chr7-50474931_C/G	7:50407233:C:G	Not_bmVar	Not_active	Not_bmVar_Not_active	Not_bmVar_Not_binding	C/G	UT_JURKAT_MED15	rep1	-0.418763	-0.307146	-0.634076	-0.798681	-0.215313	-0.491535	-5	5	o2	o2	-0.36682	-0.329678	-0.746385	0.672156	-0.507848	-0.564301	-0.866446	-0.667658	-0.808333	-1.65508	-0.600493	-0.194071	0.804432	0.228272	0.964196	0.777015	0.0945107	0.641547	0.0158349	0.10957	UT_JURKAT_MED15_v1_a2_run1	MED15
rs62445869	chr7-50477611_G/A	7:50409913:G:A	Not_bmVar	pCRE	Not_bmVar_pCRE	Not_bmVar_Not_binding	G/A	UT_JURKAT_MED15	rep1	-1.63754	-1.28848	-1.4886	-0.804048	0.148947	0.484437	-5	-5	o2	o2	-1.1442	-2.45318	-1.32103	-0.515128	-0.821913	-1.47547	-1.2506	-2.23176	-0.862728	1.40457	-0.745431	-1.13834	0.887868	0.576027	0.981562	0.904761	0.0516518	0.239557	0.00808223	0.0434663	UT_JURKAT_MED15_v1_a2_run1	MED15
rs73147619	chr7-98721811_G/A	7:99124188:G:A	Not_bmVar	pCRE	Not_bmVar_pCRE	Not_bmVar_Not_binding	G/A	UT_JURKAT_MED15	rep1	-0.993408	-0.70232	-0.461228	-0.912067	0.53218	-0.209746	-5	-5	o1	o1	0.109854	-1.01873	-0.703987	-1.10368	-0.968085	-0.529291	-0.142608	-0.648198	-1.83362	-1.44182	-0.274258	-1.1319	0.516768	0.265945	0.915714	0.789226	0.286705	0.575208	0.0382401	0.102799	UT_JURKAT_MED15_v1_a2_run1	MED15
rs73147622	chr7-98724365_T/C	7:99126742:T:C	Not_bmVar	pCRE	Not_bmVar_pCRE	Not_bmVar_Not_binding	T/C	UT_JURKAT_MED15	rep1	-0.309573	-0.177706	-0.0606744	-0.296995	0.248899	-0.119288	5	0	o2	o2	0.0563459	-0.195773	-0.463257	-0.404222	-0.423373	0.364041	-0.30112	-0.104484	-0.739165	-0.40918	-0.016865	-0.211155	0.611129	0.715596	0.930639	0.938204	0.213867	0.145332	0.0312187	0.0277027	UT_JURKAT_MED15_v1_a2_run1	MED15
rs73147625	chr7-98730391_C/T	7:99132768:C:T	Not_bmVar	pCRE	Not_bmVar_pCRE	Not_bmVar_Not_binding	C/T	UT_JURKAT_MED15	rep1	-0.528401	-0.286724	-0.681737	-0.37515	-0.153336	-0.0884255	5	5	o1	o1	-0.353553	-0.53993	0.136497	-0.528959	-0.516871	0.0824715	-0.670575	-0.754542	0.224787	0.0693442	-0.608932	-0.510981	0.900116	0.681654	0.985064	0.934578	0.0457017	0.166436	0.0065355	0.0293843	UT_JURKAT_MED15_v1_a2_run1	MED15
rs73147628	chr7-98731687_T/C	7:99134064:T:C	Not_bmVar	pCRE	Not_bmVar_pCRE	Not_bmVar_Not_binding	T/C	UT_JURKAT_MED15	rep1	-0.552677	-0.257702	-0.319982	-0.2119	0.232696	0.045802	-5	5	o2	o2	-0.67115	-0.638116	-0.239916	0.236279	-0.467238	0.233929	-0.198574	-0.125197	-0.164076	-0.443172	-0.514766	0.174384	0.733904	0.887626	0.961272	0.969065	0.134361	0.0517701	0.0171535	0.013647	UT_JURKAT_MED15_v1_a2_run1	MED15
rs369927887	chr7-98741139_G/C	7:99143516:G:C	Not_bmVar	pCRE	Not_bmVar_pCRE	Not_bmVar_Not_binding	G/C	UT_JURKAT_MED15	rep1	-0.350792	-0.301812	0.175401	-0.330341	0.526193	-0.0285297	-5	0	o1	o1	0.446531	-0.153936	-0.800311	-0.0489577	-0.547647	-0.70655	-0.510434	0.709456	-0.986179	-0.533394	-0.358654	-0.302844	0.277031	0.154454	0.881558	0.715947	0.557471	0.8112	0.0547493	0.145119	UT_JURKAT_MED15_v1_a2_run1	MED15
rs199777869	chr7-98741441_A/G	7:99143818:A:G	Not_bmVar	pCRE	Not_bmVar_pCRE	Not_bmVar_Not_binding	A/G	UT_JURKAT_MED15	rep1	0.0397437	-0.1941	-0.234498	-0.472333	-0.274241	-0.278233	0	0	o1	o2	-0.535535	0.333687	-0.349216	-0.335503	-0.254199	-0.0238328	-0.995141	-0.677463	-0.60999	-0.817264	0.208467	0.0573941	0.32247	0.466614	0.887779	0.873236	0.49151	0.331042	0.0516953	0.0588684	UT_JURKAT_MED15_v1_a2_run1	MED15
rs144341967	chr7-98748135_T/G	7:99150512:T:G	Not_bmVar	pCRE	Not_bmVar_pCRE	Not_bmVar_Not_binding	T/G	UT_JURKAT_MED15	rep1	0.328391	-0.0517004	-0.70783	-0.395479	-1.03622	-0.343779	0	5	o2	o2	-0.397077	0.106126	-0.187236	0.134116	0.550656	-0.516787	-1.05764	-1.03686	-0.31224	0.170906	-0.378796	0.241762	0.0240656	0.0575079	0.6555	0.594828	1.6186	1.24027	0.183427	0.225608	UT_JURKAT_MED15_v1_a2_run1	MED15
rs2395022	chr7-98750379_A/C	7:99152756:A:C	Not_bmVar	pCRE	Not_bmVar_pCRE	Not_bmVar_Not_binding	A/C	UT_JURKAT_MED15	rep1	-0.0966733	0.142639	0.431363	0.255862	0.528036	0.113223	5	0	o2	o1	0.397234	0.180039	0.321046	-0.0934821	-0.373385	0.424385	0.403065	0.50264	0.48419	-0.219051	0.360086	0.00424321	0.213102	0.554594	0.865727	0.893744	0.671412	0.256025	0.062619	0.0487868	UT_JURKAT_MED15_v1_a2_run1	MED15
rs6975245	chr7-98755272_G/T	7:99157649:G:T	Not_bmVar	pCRE	Not_bmVar_pCRE	Not_bmVar_Not_binding	G/T	UT_JURKAT_MED15	rep1	-0.227036	-0.409692	-0.349228	-0.256546	-0.122192	0.153146	-5	-5	o2	o2	-0.687371	-0.0623469	-1.10339	0.196886	-0.391724	-0.410203	-0.344169	-0.145708	-0.499797	0.077986	-0.552748	-0.0748423	0.950646	0.87265	0.990472	0.966717	0.0219813	0.0591597	0.00415758	0.0147008	UT_JURKAT_MED15_v1_a2_run1	MED15
rs573494492	chr7-98757641_T/G	7:99160018:T:G	Not_bmVar	pCRE	Not_bmVar_pCRE	Not_bmVar_Not_binding	T/G	UT_JURKAT_MED15	rep1	0.0491047	-0.467201	-0.599825	-0.587606	-0.64893	-0.120405	0	-5	o2	o2	-1.3506	-0.491272	-0.950799	-0.0217336	0.589481	-0.578286	-0.713333	-0.828199	-1.05328	-0.170604	-0.371452	-0.388767	0.144735	0.589339	0.806432	0.907545	0.839427	0.229635	0.0934324	0.0421319	UT_JURKAT_MED15_v1_a2_run1	MED15
rs6961749	chr7-98757715_C/T	7:99160092:C:T	Not_bmVar	pCRE	Not_bmVar_pCRE	Not_bmVar_Not_binding	C/T	UT_JURKAT_MED15	rep1	0.109232	-0.0274088	0.226311	-0.371673	0.117079	-0.344264	-5	0	o2	o1	-0.595466	0.334519	0.00374116	0.756764	-0.116054	-0.547957	-1.08096	0.299604	-0.829696	-0.338636	0.153019	-0.433368	0.807281	0.337574	0.965515	0.827943	0.0929751	0.471631	0.0152411	0.0819997	UT_JURKAT_MED15_v1_a2_run1	MED15
rs2395051	chr7-98761201_A/G	7:99163578:A:G	Not_bmVar	pCRE	Not_bmVar_pCRE	Not_bmVar_Not_binding	A/G	UT_JURKAT_MED15	rep1	0.0327814	-0.0886121	0.34209	-0.109235	0.309309	-0.0206229	0	0	o2	o2	0.217036	-0.228162	-0.74445	-0.146149	0.293724	0.0763278	-0.110436	0.198101	-0.8401	-0.169667	0.486079	-0.219387	0.703907	0.854239	0.955765	0.96276	0.152485	0.0684208	0.0196489	0.0164818	UT_JURKAT_MED15_v1_a2_run1	MED15
rs1918019	chr7-98763419_G/A	7:99165796:G:A	Not_bmVar	pCRE	Not_bmVar_pCRE	Not_bmVar_Not_binding	G/A	UT_JURKAT_MED15	rep1	-0.830622	-0.748222	-0.0177101	-0.593435	0.812912	0.154787	5	0	o1	o2	-0.585103	-0.611323	-0.369314	-1.02685	-1.04992	-0.846819	-0.387222	-0.375633	-0.926981	-0.801622	0.340213	-1.40937	0.22519	0.235957	0.866772	0.777015	0.64745	0.627167	0.062095	0.10957	UT_JURKAT_MED15_v1_a2_run1	MED15
rs2395050	chr7-98763515_A/G	7:99165892:A:G	Not_bmVar	pCRE	Not_bmVar_pCRE	Not_bmVar_Not_binding	A/G	UT_JURKAT_MED15	rep1	-0.375185	-0.622963	0.208783	-0.227584	0.583968	0.395379	-5	0	o2	o1	-0.00529853	-0.371769	-0.0695165	0.0562676	-0.3786	-2.96886	0.170487	0.727216	-0.585191	0.479046	-0.30965	-1.84741	0.0906874	0.0689054	0.776545	0.62167	1.04245	1.16175	0.109834	0.20644	UT_JURKAT_MED15_v1_a2_run1	MED15
rs147689568	chr7-98764100_G/T	7:99166477:G:T	Not_bmVar	pCRE	Not_bmVar_pCRE	Not_bmVar_Not_binding	G/T	UT_JURKAT_MED15	rep1	-0.533625	-0.544278	0.0319565	-0.242758	0.565581	0.30152	0	0	o2	o1	-0.365417	-0.858224	-0.524986	-0.800411	-0.209026	-0.507605	-0.450486	0.0586702	-0.697902	-0.39372	0.00524268	0.021647	0.149176	0.37063	0.80957	0.847196	0.826301	0.431059	0.0917458	0.072016	UT_JURKAT_MED15_v1_a2_run1	MED15
rs10254104	chr7-98769288_G/A	7:99171665:G:A	Not_bmVar	pCRE	Not_bmVar_pCRE	Not_bmVar_Not_binding	G/A	UT_JURKAT_MED15	rep1	-1.3026	-0.774255	-0.894983	-0.6176	0.407616	0.156655	5	5	o1	o1	-0.928182	-1.25298	-0.269233	-0.412311	-1.35222	-0.430608	-0.58423	-0.513726	0.0619778	-0.825322	-1.27624	-0.568061	0.449939	0.715925	0.905404	0.938204	0.346846	0.145132	0.0431577	0.0277027	UT_JURKAT_MED15_v1_a2_run1	MED15
rs117557270	chr7-98780753_C/T	7:99183130:C:T	Not_bmVar	pCRE	Not_bmVar_pCRE	Not_bmVar_Not_binding	C/T	UT_JURKAT_MED15	rep1	-0.676771	-0.113887	0.0942997	0.14166	0.77107	0.255546	-5	5	o1	o2	0.663068	-0.824501	-0.759586	0.540583	-0.52904	0.226158	0.0861799	-0.191959	-0.513755	0.503823	0.380558	0.585111	0.0642944	0.387801	0.765487	0.849837	1.19183	0.411391	0.116062	0.0706642	UT_JURKAT_MED15_v1_a2_run1	MED15
rs73147651	chr7-98781440_G/C	7:99183817:G:C	Not_bmVar	pCRE	Not_bmVar_pCRE	Not_bmVar_Not_binding	G/C	UT_JURKAT_MED15	rep1	-0.148747	-0.23537	0.0114567	0.0882917	0.160204	0.323661	5	5	o1	o1	-0.55045	-0.0265641	0.361205	-0.702934	-0.270931	-0.222543	0.367051	0.229747	0.704304	0.335675	-0.206833	-0.900193	0.938228	0.181263	0.988268	0.751547	0.0276917	0.741692	0.00512505	0.124044	UT_JURKAT_MED15_v1_a2_run1	MED15
rs221005	chr7-100401433_A/G	7:100803811:A:G	Not_bmVar	pCRE	Not_bmVar_pCRE	Not_bmVar_Not_binding	A/G	UT_JURKAT_MED15	rep1	-1.33303	-1.13687	-1.06094	-1.39406	0.272084	-0.257186	5	5	o2	o2	-0.829429	-0.998439	-1.43051	-1.19427	-1.66761	-0.700953	-1.01958	-1.05133	-2.12589	-2.13555	-1.07055	-0.961428	0.673392	0.46882	0.947482	0.873236	0.171732	0.328994	0.0234288	0.0588684	UT_JURKAT_MED15_v1_a2_run1	MED15
rs314308	chr7-100420878_C/T	7:100823256:C:T	Not_bmVar	pCRE	Not_bmVar_pCRE	Not_bmVar_Not_binding	C/T	UT_JURKAT_MED15	rep1	-0.360774	-0.0942774	-0.687886	-0.268404	-0.327112	-0.174127	-5	-5	o1	o2	0.397248	-0.245094	0.0573191	-0.445295	-0.476455	0.146611	-0.191647	-0.869071	-0.00830635	0.121429	-0.506702	-0.156127	0.492112	0.510421	0.915714	0.885541	0.307936	0.292072	0.0382401	0.0527911	UT_JURKAT_MED15_v1_a2_run1	MED15
rs314313	chr7-100423365_T/C	7:100825743:T:C	Not_bmVar	pCRE	Not_bmVar_pCRE	Not_bmVar_Not_binding	T/C	UT_JURKAT_MED15	rep1	-0.345058	-0.532248	0.376377	0.0682757	0.721435	0.600524	0	0	o2	o2	-0.421865	-0.602375	-1.24577	-0.599775	-0.0877403	-0.235967	-0.136564	0.258831	-0.329136	0.151174	0.493924	-0.0285739	0.196953	0.0700996	0.860335	0.623462	0.705637	1.15428	0.0653326	0.20519	UT_JURKAT_MED15_v1_a2_run1	MED15
rs314323	chr7-100433011_T/C	7:100835389:T:C	Not_bmVar	pCRE	Not_bmVar_pCRE	Not_bmVar_Not_binding	T/C	UT_JURKAT_MED15	rep1	0.226156	-0.372226	-0.349876	-0.258666	-0.576032	0.11356	0	5	o1	o1	-0.487773	0.777538	-0.981984	-0.846729	-0.325226	-0.369186	-0.677589	-0.123963	0.0172731	-0.0676228	-0.57579	-0.124306	0.0822538	0.102026	0.774959	0.68293	1.08484	0.991289	0.110721	0.165624	UT_JURKAT_MED15_v1_a2_run1	MED15
rs73414214	chr7-105706462_C/A	7:106066016:C:A	Not_bmVar	pCRE	Not_bmVar_pCRE	Not_bmVar_Not_binding	C/A	UT_JURKAT_MED15	rep1	-0.341766	-0.308426	0.0694118	-0.004289	0.411178	0.304137	5	0	o1	o1	-0.507439	-0.213407	0.115095	-0.50608	-0.470125	-0.2686	-0.506573	0.247573	0.117538	0.163033	-0.10875	0.0614449	0.409683	0.809504	0.899367	0.95017	0.387553	0.0917809	0.0460631	0.0221986	UT_JURKAT_MED15_v1_a2_run1	MED15
rs16872046	chr7-105710737_C/T	7:106070291:C:T	Not_bmVar	pCRE	Not_bmVar_pCRE	Not_bmVar_Not_binding	C/T	UT_JURKAT_MED15	rep1	0.0108901	0.205491	-0.527038	-0.109124	-0.537928	-0.314616	5	5	o1	o2	0.109517	-0.159911	0.415706	0.355763	0.181691	0.330181	0.230626	-0.667332	0.0364558	-0.106322	-0.386744	0.23857	0.250398	0.533892	0.881558	0.888189	0.601369	0.272547	0.0547493	0.0514948	UT_JURKAT_MED15_v1_a2_run1	MED15
rs17152585	chr7-105738553_T/C	7:106098107:T:C	Not_bmVar	pCRE	Not_bmVar_pCRE	Not_bmVar_Not_binding	T/C	UT_JURKAT_MED15	rep1	-0.20337	-0.426571	-0.222771	-0.516172	-0.0194006	-0.0896009	5	0	o1	o2	-1.7311	-0.316499	0.546253	-0.636352	-0.0902415	-0.331484	-1.05361	-0.322906	-0.516799	-0.655248	-0.122636	-0.425838	0.996675	0.726349	0.999432	0.938282	0.00144664	0.138855	0.000246843	0.0276664	UT_JURKAT_MED15_v1_a2_run1	MED15
rs17426359	chr7-105753082_A/C	7:106112636:A:C	Not_bmVar	pCRE	Not_bmVar_pCRE	Not_bmVar_Not_binding	A/C	UT_JURKAT_MED15	rep1	0.341783	0.32396	0.734323	0.622541	0.39254	0.298581	5	5	o1	o1	-0.0612805	0.450387	1.63799	-0.453335	0.233179	0.136826	0.420518	0.969745	1.51625	0.166984	0.498901	0.162848	0.530038	0.730314	0.915714	0.939585	0.275693	0.136491	0.0382401	0.027064	UT_JURKAT_MED15_v1_a2_run1	MED15
rs4140808	chr7-105755073_C/A	7:106114627:C:A	Not_bmVar	pCRE	Not_bmVar_pCRE	Not_bmVar_Not_binding	C/A	UT_JURKAT_MED15	rep1	-0.417257	-0.468267	-0.611168	-0.502976	-0.193911	-0.0347093	5	5	o2	o1	-1.15989	-0.556773	-0.164684	-0.534984	-0.27774	-0.115534	-0.800337	-0.954828	0.0995884	-0.260985	-0.267508	-0.833788	0.778321	0.407378	0.962409	0.85293	0.108841	0.390002	0.0166404	0.0690866	UT_JURKAT_MED15_v1_a2_run1	MED15
rs73416232	chr7-105758232_G/T	7:106117786:G:T	Not_bmVar	pCRE	Not_bmVar_pCRE	Not_bmVar_Not_binding	G/T	UT_JURKAT_MED15	rep1	-0.486071	-0.31823	-0.575444	-0.474096	-0.089374	-0.155866	-5	-5	o1	o1	-0.0450103	-0.882006	-0.106915	-0.726915	-0.0901354	-0.0583988	-0.0863128	-0.386442	-0.589137	-0.28403	-0.764447	-0.734207	0.316594	0.416225	0.887779	0.857918	0.499497	0.380671	0.0516953	0.0665542	UT_JURKAT_MED15_v1_a2_run1	MED15
rs73416237	chr7-105760910_G/A	7:106120464:G:A	Not_bmVar	pCRE	Not_bmVar_pCRE	Not_bmVar_Not_binding	G/A	UT_JURKAT_MED15	rep1	-0.0461621	-0.276787	-0.328196	-0.0429688	-0.282034	0.233818	-5	5	o1	o1	0.378945	0.0450073	-0.50167	-0.754319	-0.137331	-0.691353	-0.0113089	-0.397846	0.629585	-0.02767	-0.258546	-0.192027	0.669151	0.156586	0.947482	0.720602	0.174476	0.805248	0.0234288	0.142305	UT_JURKAT_MED15_v1_a2_run1	MED15
rs75667371	chr7-105761154_G/T	7:106120708:G:T	Not_bmVar	pCRE	Not_bmVar_pCRE	Not_bmVar_Not_binding	G/T	UT_JURKAT_MED15	rep1	-0.096444	-0.197191	0.0154468	-0.190464	0.111891	0.00672735	-5	-5	o2	o1	-0.358972	-0.248747	-0.438434	0.348309	0.0558586	-0.541163	0.252304	-0.0856471	-0.491543	-0.293151	0.116541	-0.641288	0.956844	0.798932	0.993136	0.947152	0.019159	0.0974901	0.00299109	0.0235803	UT_JURKAT_MED15_v1_a2_run1	MED15
rs6466198	chr7-107480126_A/T	7:107839681:A:T	Not_bmVar	pCRE	Not_bmVar_pCRE	Not_bmVar_Not_binding	A/T	UT_JURKAT_MED15	rep1	-0.943842	-0.561426	-0.886625	-0.886107	0.0572163	-0.324681	-5	5	o2	o1	-0.165515	-0.910296	-0.760056	0.0913903	-0.977387	-0.646691	-0.8117	-1.02248	-0.711569	-1.21965	-0.750767	-0.800473	0.886032	0.279376	0.981159	0.798624	0.0525504	0.55381	0.00826054	0.0976575	UT_JURKAT_MED15_v1_a2_run1	MED15
rs10953551	chr7-107480901_A/G	7:107840456:A:G	Not_bmVar	pCRE	Not_bmVar_pCRE	Not_bmVar_Not_binding	A/G	UT_JURKAT_MED15	rep1	-0.992263	-0.832331	-0.54867	-0.794697	0.443593	0.0376339	5	0	o1	o2	-0.788748	-0.825487	-0.412066	-1.38107	-1.15904	-0.427577	-0.997654	-0.663057	-0.790169	-0.919012	-0.434283	-0.964008	0.158363	0.417607	0.820769	0.857918	0.800347	0.379232	0.0857791	0.0665542	UT_JURKAT_MED15_v1_a2_run1	MED15
rs4728141	chr7-128567032_T/C	7:128926978:T:C	Not_bmVar	pCRE	Not_bmVar_pCRE	Not_bmVar_Not_binding	T/C	UT_JURKAT_MED15	rep1	0.24736	0.21158	-0.66274	-0.33043	-0.9101	-0.54201	0	5	o2	o1	0.61294	-0.158927	0.25764	0.125815	0.653647	-0.221633	-0.573396	-0.981776	0.100037	-0.100207	-0.343703	-0.0835337	0.107659	0.323299	0.795622	0.81965	0.967948	0.490395	0.0992931	0.0863714	UT_JURKAT_MED15_v1_a2_run1	MED15
rs7800079	chr7-138726347_C/G	7:139041601:C:G	Not_bmVar	pCRE	Not_bmVar_pCRE	Not_bmVar_Not_binding	C/G	UT_JURKAT_MED15	rep1	-0.0634517	-0.256536	-0.489521	-0.308736	-0.426069	-0.0522002	0	-5	o1	o2	-0.637006	0.39047	-0.411902	0.333392	-0.517374	-0.696798	-0.0164461	-0.578601	-0.572585	0.0946041	-0.40044	-0.37895	0.421082	0.611351	0.900771	0.919171	0.375633	0.213709	0.0453854	0.0366035	UT_JURKAT_MED15_v1_a2_run1	MED15
rs10271373	chr7-138729795_A/C	7:139045049:A:C	Not_bmVar	pCRE	Not_bmVar_pCRE	Not_bmVar_Not_binding	A/C	UT_JURKAT_MED15	rep1	-0.231025	-0.438808	-0.211666	-0.383048	0.019359	0.0557605	0	0	o1	o1	-0.171663	0.151303	-0.660401	-0.442584	-0.613354	-0.89615	-0.343185	0.171797	-0.901437	0.105187	-0.595129	-0.735518	0.999082	0.937369	0.999432	0.980859	0.000398721	0.0280894	0.000246843	0.00839362	UT_JURKAT_MED15_v1_a2_run1	MED15
rs1044551	chr7-138730025_T/C	7:139045279:T:C	Not_bmVar	pCRE	Not_bmVar_pCRE	Not_bmVar_Not_binding	T/C	UT_JURKAT_MED15	rep1	-0.275954	-0.239334	0.0569135	0.108918	0.332867	0.348252	5	5	o2	o2	-0.398937	-0.12149	-0.224611	-0.305081	-0.430417	0.044532	0.120544	-0.00804311	0.433932	-0.556213	0.12187	0.541415	0.70134	0.101011	0.955765	0.68293	0.154071	0.995631	0.0196489	0.165624	UT_JURKAT_MED15_v1_a2_run1	MED15
rs1047129	chr7-138731398_T/C	7:139046652:T:C	Not_bmVar	pCRE	Not_bmVar_pCRE	Not_bmVar_Not_binding	T/C	UT_JURKAT_MED15	rep1	0.262134	0.000961957	-0.119788	-0.190648	-0.381922	-0.19161	-5	-5	o2	o2	-0.111423	0.239809	-0.808729	0.413556	0.284458	-0.0119001	-0.775825	-0.116759	0.359925	0.510716	-0.122818	-0.999128	0.468743	0.0179224	0.913218	0.362518	0.329065	1.7466	0.0394254	0.440671	UT_JURKAT_MED15_v1_a2_run1	MED15
rs5022944	chr7-138732052_A/G	7:139047306:A:G	Not_bmVar	pCRE	Not_bmVar_pCRE	Not_bmVar_Not_binding	A/G	UT_JURKAT_MED15	rep1	-0.330257	-0.232948	-0.15578	-0.00310047	0.174477	0.229847	0	5	o1	o2	-0.368538	0.0402527	-0.00825049	-0.376292	-0.700766	0.0159068	0.054459	-0.108466	0.197597	-0.53183	-0.203094	0.572731	0.143463	0.546326	0.806432	0.888789	0.843259	0.262548	0.0934324	0.0512012	UT_JURKAT_MED15_v1_a2_run1	MED15
rs3735008	chr7-138732457_G/A	7:139047711:G:A	Not_bmVar	pCRE	Not_bmVar_pCRE	Not_bmVar_Not_binding	G/A	UT_JURKAT_MED15	rep1	-0.723035	-0.415082	-0.944076	-0.47209	-0.221041	-0.0570079	-5	-5	o2	o1	-0.128331	-0.561893	-0.50187	0.482019	-0.884177	-0.896242	0.0612919	-1.08322	-0.228464	-0.314819	-0.804931	-0.462399	0.327893	0.331592	0.887779	0.821085	0.484268	0.479396	0.0516953	0.0856119	UT_JURKAT_MED15_v1_a2_run1	MED15
rs9886296	chr7-138732876_T/C	7:139048130:T:C	Not_bmVar	pCRE	Not_bmVar_pCRE	Not_bmVar_Not_binding	T/C	UT_JURKAT_MED15	rep1	-0.354928	-0.129617	-0.0446638	-0.0614974	0.310264	0.0681195	-5	5	o1	o2	0.156005	-0.239323	-0.128023	-0.0763745	-0.470533	-0.0194525	-0.0505936	0.270384	-0.11658	-0.581933	-0.359711	0.46945	0.730948	0.836995	0.961272	0.958957	0.136114	0.0772771	0.0171535	0.0182008	UT_JURKAT_MED15_v1_a2_run1	MED15
rs55877170	chr7-138733747_G/A	7:139049001:G:A	Not_bmVar	pCRE	Not_bmVar_pCRE	Not_bmVar_Not_binding	G/A	UT_JURKAT_MED15	rep1	0.7755	0.540052	0.0977761	0.211693	-0.677724	-0.328359	0	0	o2	o2	0.175994	0.307887	0.229109	0.621552	1.24311	0.662656	0.429053	-0.669457	-0.267004	0.789366	0.86501	0.123192	0.153551	0.188557	0.81961	0.75305	0.813747	0.724557	0.0863926	0.123176	UT_JURKAT_MED15_v1_a2_run1	MED15
rs56134448	chr7-138733748_G/A	7:139049002:G:A	Not_bmVar	pCRE	Not_bmVar_pCRE	Not_bmVar_Not_binding	G/A	UT_JURKAT_MED15	rep1	0.164927	0.227783	0.102968	0.197333	-0.0619583	-0.0304499	-5	5	o2	o2	-0.166329	-0.0389147	-0.378952	1.13891	0.368768	0.443215	-0.287763	-0.399974	-0.213229	0.569301	0.605911	0.909754	0.473173	0.709286	0.914993	0.938204	0.32498	0.149179	0.0385824	0.0277027	UT_JURKAT_MED15_v1_a2_run1	MED15
rs55709016	chr7-138733751_G/T	7:139049005:G:T	Not_bmVar	pCRE	Not_bmVar_pCRE	Not_bmVar_Not_binding	G/T	UT_JURKAT_MED15	rep1	0.674624	0.37448	0.870984	0.326541	0.19636	-0.0479396	0	0	o1	o2	-0.0250551	0.76425	0.234055	0.381681	0.584998	0.306954	-0.398378	0.622864	0.299451	0.074004	1.1191	0.242199	0.549835	0.909608	0.915714	0.974827	0.259768	0.0411457	0.0382401	0.0110723	UT_JURKAT_MED15_v1_a2_run1	MED15
rs10245175	chr7-138735734_G/A	7:139050988:G:A	Not_bmVar	pCRE	Not_bmVar_pCRE	Not_bmVar_Not_binding	G/A	UT_JURKAT_MED15	rep1	-0.680167	-0.50695	-0.685201	-0.627658	-0.00503373	-0.120708	-5	-5	o1	o2	0.199934	-0.249799	-0.353907	-0.21138	-1.11054	-1.31601	-0.635462	-0.794761	-0.422748	0.210648	-0.575642	-1.54798	0.138263	0.257965	0.806432	0.783207	0.859294	0.588438	0.0934324	0.106123	UT_JURKAT_MED15_v1_a2_run1	MED15
rs2538475	chr7-148213611_T/C	7:148516519:T:C	Not_bmVar	pCRE	Not_bmVar_pCRE	Not_bmVar_Not_binding	T/C	UT_JURKAT_MED15	rep1	-0.212958	-0.262452	-0.117433	-0.200442	0.0955254	0.0620106	0	0	o2	o2	-0.652146	-0.785102	-0.154552	-0.112923	0.359186	-0.229175	-0.120205	-0.336363	-0.168989	-0.672423	0.101497	-0.00616564	0.564339	0.765061	0.924765	0.946674	0.24846	0.116304	0.0339685	0.0237996	UT_JURKAT_MED15_v1_a2_run1	MED15
rs2717807	chr7-148213618_C/T	7:148516526:C:T	Not_bmVar	pCRE	Not_bmVar_pCRE	Not_bmVar_Not_binding	C/T	UT_JURKAT_MED15	rep1	0.283321	0.0248558	-0.0530218	-0.0504313	-0.336343	-0.0752871	0	-5	o2	o2	-0.464028	-0.215826	0.167031	-0.185565	0.782468	0.065055	-0.214866	-0.0259359	0.184692	0.195937	-0.0801077	-0.362306	0.494704	0.58994	0.915714	0.907545	0.305655	0.229192	0.0382401	0.0421319	UT_JURKAT_MED15_v1_a2_run1	MED15
rs2430228	chr7-148214364_C/T	7:148517272:C:T	Not_bmVar	pCRE	Not_bmVar_pCRE	Not_bmVar_Not_binding	C/T	UT_JURKAT_MED15	rep1	-0.0562026	-0.0956963	-0.675885	-0.294924	-0.619682	-0.199228	5	-5	o2	o1	-0.142122	0.2047	0.0956263	-0.649152	-0.317105	0.233875	0.102277	0.0952464	-0.324646	-0.15713	-1.44702	-0.0382785	0.0992391	0.319964	0.782239	0.819117	1.00332	0.494899	0.106661	0.0866538	UT_JURKAT_MED15_v1_a2_run1	MED15
rs2430227	chr7-148216701_A/C	7:148519609:A:C	Not_bmVar	pCRE	Not_bmVar_pCRE	Not_bmVar_Not_binding	A/C	UT_JURKAT_MED15	rep1	-0.677989	-0.445177	-0.715167	-0.628642	-0.0371773	-0.183464	-5	-5	o1	o1	0.0215371	-0.543951	-0.705877	-0.607905	-0.812028	-0.0228404	-0.288267	-0.425533	-0.725554	-0.649433	-1.0048	-0.678262	0.833304	0.86982	0.969463	0.966717	0.0791967	0.0605707	0.0134686	0.0147008	UT_JURKAT_MED15_v1_a2_run1	MED15
rs2538474	chr7-148218371_A/G	7:148521279:A:G	Not_bmVar	pCRE	Not_bmVar_pCRE	Not_bmVar_Not_binding	A/G	UT_JURKAT_MED15	rep1	-0.609861	-0.745584	-0.147063	-0.171436	0.462798	0.574148	0	0	o2	o2	-0.94484	-0.935752	-0.610639	-1.00667	-0.28397	-0.691634	-0.18192	-0.406207	-0.241726	-0.213633	0.112081	-0.0972111	0.532164	0.112238	0.915714	0.696714	0.273955	0.94986	0.0382401	0.156946	UT_JURKAT_MED15_v1_a2_run1	MED15
rs2538473	chr7-148218875_A/G	7:148521783:A:G	Not_bmVar	pCRE	Not_bmVar_pCRE	Not_bmVar_Not_binding	A/G	UT_JURKAT_MED15	rep1	-0.287712	-0.546894	-0.388992	-0.173158	-0.101279	0.373737	0	5	o1	o1	-1.68615	0.254329	0.0545025	-0.214294	-0.829753	-0.86	-0.832584	-0.237024	0.450885	0.343499	-0.540959	-0.222763	0.518582	0.12204	0.915714	0.696714	0.285182	0.913496	0.0382401	0.156946	UT_JURKAT_MED15_v1_a2_run1	MED15
rs3901696	chr7-148228425_A/G	7:148531333:A:G	Not_bmVar	pCRE	Not_bmVar_pCRE	Not_bmVar_Not_binding	A/G	UT_JURKAT_MED15	rep1	-0.103989	-0.358166	-0.0898934	0.183799	0.0140961	0.541965	0	5	o1	o1	-0.342557	0.0358552	-0.357395	-1.02088	-0.243834	-0.22019	0.26088	-0.0471102	0.745541	0.184035	-0.132677	0.0921241	0.942088	0.00409024	0.989193	0.211643	0.0259087	2.38825	0.00471894	0.674395	UT_JURKAT_MED15_v1_a2_run1	MED15
rs1971691	chr7-148241939_C/T	7:148544847:C:T	Not_bmVar	pCRE	Not_bmVar_pCRE	Not_bmVar_Not_binding	C/T	UT_JURKAT_MED15	rep1	0.0257494	-0.227635	0.160762	-0.0659393	0.135012	0.161696	0	0	o1	o2	-0.376031	0.0286092	-0.186744	-0.173052	0.0228896	-0.681481	0.398192	-0.321456	-0.333303	-0.525941	0.642979	-0.256107	0.416553	0.551825	0.900149	0.892658	0.38033	0.258199	0.0456854	0.049315	UT_JURKAT_MED15_v1_a2_run1	MED15
rs4727087	chr7-149263687_T/C	7:149566596:T:C	Not_bmVar	emVar	Not_bmVar_emVar	Not_bmVar_Not_binding	T/C	UT_JURKAT_MED15	rep1	-0.0771792	-0.0224323	0.0677123	-0.13329	0.144892	-0.110858	-5	5	o2	o2	-0.602646	-0.258057	-0.481239	0.594262	0.103699	0.509387	-0.505323	0.00919195	-0.489922	-0.164746	0.126233	0.224825	0.847075	0.828562	0.969463	0.956984	0.072078	0.0816749	0.0134686	0.0190954	UT_JURKAT_MED15_v1_a2_run1	MED15
rs56707870	chr7-149265728_T/C	7:149568637:T:C	Not_bmVar	pCRE	Not_bmVar_pCRE	Not_bmVar_Not_binding	T/C	UT_JURKAT_MED15	rep1	0.0760931	-0.131518	-0.0920494	-0.257308	-0.168142	-0.125791	0	0	o1	o1	-0.0838917	0.666111	0.133058	0.10098	-0.513925	-1.09144	-0.176172	0.709645	0.0466578	-0.263318	-0.893744	-0.966919	0.726409	0.945183	0.961272	0.981683	0.138819	0.0244841	0.0171535	0.00802874	UT_JURKAT_MED15_v1_a2_run1	MED15
rs354034	chr7-149290497_G/A	7:149593406:G:A	Not_bmVar	pCRE	Not_bmVar_pCRE	Not_bmVar_Not_binding	G/A	UT_JURKAT_MED15	rep1	-0.614423	-0.381361	-0.516472	-0.120093	0.0979505	0.261268	5	-5	o1	o1	-0.430526	-0.59382	-0.0938682	-0.268906	-0.635026	-0.266019	0.565429	-0.581206	-0.0936446	-0.171084	-0.451738	0.0116857	0.925062	0.698295	0.987825	0.937866	0.0338292	0.155961	0.00532011	0.0278592	UT_JURKAT_MED15_v1_a2_run1	MED15
rs354036	chr7-149291810_T/C	7:149594719:T:C	Not_bmVar	pCRE	Not_bmVar_pCRE	Not_bmVar_Not_binding	T/C	UT_JURKAT_MED15	rep1	0.0816542	-0.382799	-0.271993	-0.5684	-0.353647	-0.185601	0	0	o2	o1	-0.106275	-0.00964918	-0.654226	-0.882133	0.172958	-0.817468	-0.0772472	0.11332	-1.25825	-0.505717	-0.657306	-1.0252	0.312854	0.471557	0.887779	0.873236	0.504658	0.326466	0.0516953	0.0588684	UT_JURKAT_MED15_v1_a2_run1	MED15
rs354037	chr7-149294102_G/T	7:149597011:G:T	Not_bmVar	Not_active	Not_bmVar_Not_active	Not_bmVar_Not_binding	G/T	UT_JURKAT_MED15	rep1	-0.425567	-0.752695	-0.0160921	-0.488541	0.409475	0.264154	0	0	o2	o1	-0.78825	-0.948279	-0.613845	-1.12286	0.0971451	-1.14008	-0.878353	0.172758	-0.711196	-0.819556	-0.204943	-0.489959	0.275145	0.523279	0.881558	0.88738	0.560439	0.281267	0.0547493	0.0518905	UT_JURKAT_MED15_v1_a2_run1	MED15
rs354042	chr7-149297104_A/G	7:149600013:A:G	Not_bmVar	pCRE	Not_bmVar_pCRE	Not_bmVar_Not_binding	A/G	UT_JURKAT_MED15	rep1	-0.000623963	-0.163892	-0.610229	-0.827078	-0.609605	-0.663187	0	0	o2	o2	-0.249038	-0.418346	0.0358192	0.0425914	0.417098	-0.811475	-1.07099	-1.15894	-1.35272	-0.557157	-0.0615158	-0.761149	0.186269	0.0230563	0.855104	0.418492	0.729859	1.63721	0.0679808	0.378313	UT_JURKAT_MED15_v1_a2_run1	MED15
rs354043	chr7-149297332_C/T	7:149600241:C:T	Not_bmVar	pCRE	Not_bmVar_pCRE	Not_bmVar_Not_binding	C/T	UT_JURKAT_MED15	rep1	0.0304622	0.157236	0.25635	-0.00616627	0.225888	-0.163403	5	5	o1	o1	0.455262	-0.0810419	0.965671	-0.197811	0.141966	-0.340627	-0.486898	0.31162	0.655211	-0.697422	0.201079	-0.0205882	0.812483	0.588639	0.965795	0.907545	0.0901857	0.230151	0.0151153	0.0421319	UT_JURKAT_MED15_v1_a2_run1	MED15
rs354045	chr7-149300608_A/C	7:149603517:A:C	Not_bmVar	pCRE	Not_bmVar_pCRE	Not_bmVar_Not_binding	A/C	UT_JURKAT_MED15	rep1	-0.330213	-0.191466	-0.361877	-0.171772	-0.0316645	0.0196934	0	5	o1	o2	-0.072037	0.051521	-0.0616317	-0.195073	-0.711946	-0.159626	-0.524419	-0.467306	0.102279	-0.0389767	-0.256448	0.154238	0.27586	0.663175	0.881558	0.930586	0.559311	0.178372	0.0547493	0.0312436	UT_JURKAT_MED15_v1_a2_run1	MED15
rs1966115	chr8-79556891_A/G	8:78644656:A:G	Not_bmVar	pCRE	Not_bmVar_pCRE	Not_bmVar_Not_binding	A/G	UT_JURKAT_MED15	rep1	0.284049	0.0954089	-0.35329	-0.400533	-0.637338	-0.495942	0	0	o1	o2	-0.0482901	0.531127	-0.077585	0.265134	0.0369704	-0.134903	-0.712182	-1.17555	-0.737493	0.387478	0.468967	-0.634423	0.0117478	0.0442359	0.596969	0.526182	1.93004	1.35423	0.224049	0.278864	UT_JURKAT_MED15_v1_a2_run1	MED15
rs4609182	chr8-79557227_C/A	8:78644992:C:A	Not_bmVar	pCRE	Not_bmVar_pCRE	Not_bmVar_Not_binding	C/A	UT_JURKAT_MED15	rep1	-1.34971	-1.31778	-1.347	-0.906999	0.00270695	0.410783	-5	5	o1	o2	-0.581749	-1.28602	-2.44149	-1.48666	-1.41339	-0.697386	-0.21599	-1.8729	-1.1612	-1.1879	-0.821094	-0.182908	0.152853	0.132775	0.81865	0.705492	0.815726	0.876883	0.0869015	0.151508	UT_JURKAT_MED15_v1_a2_run1	MED15
rs6999228	chr8-79557844_A/G	8:78645609:A:G	Not_bmVar	pCRE	Not_bmVar_pCRE	Not_bmVar_Not_binding	A/G	UT_JURKAT_MED15	rep1	-0.309966	-0.126853	-0.0576231	0.00629568	0.252343	0.133149	5	5	o1	o1	0.130816	-0.171573	0.546325	-0.434326	-0.448359	-0.384002	0.019423	-0.0318471	0.587955	-0.522212	-0.0833991	0.0678545	0.767171	0.967379	0.962409	0.987008	0.115108	0.0144031	0.0166404	0.00567937	UT_JURKAT_MED15_v1_a2_run1	MED15
rs12114284	chr8-79558441_T/C	8:78646206:T:C	Not_bmVar	pCRE	Not_bmVar_pCRE	Not_bmVar_Not_binding	T/C	UT_JURKAT_MED15	rep1	0.57412	0.657763	0.231139	0.411392	-0.342981	-0.246371	-5	-5	o2	o1	0.700975	0.999067	1.00966	1.2472	0.149174	-0.159505	0.923858	0.0516969	0.909863	0.671988	0.410582	-0.499637	0.226587	0.562746	0.866772	0.897794	0.644764	0.249687	0.062095	0.0468233	UT_JURKAT_MED15_v1_a2_run1	MED15
rs13269243	chr8-79581736_C/T	8:78669501:C:T	Not_bmVar	pCRE	Not_bmVar_pCRE	Not_bmVar_Not_binding	C/T	UT_JURKAT_MED15	rep1	-0.08136	-0.494479	0.306821	-0.262436	0.388181	0.232043	0	-5	o2	o2	-0.290399	-0.33014	-1.63409	0.139766	0.167419	-1.01942	-0.354645	0.232189	-1.41716	0.446514	0.381453	-0.862963	0.686883	0.954209	0.953171	0.983791	0.163117	0.0203567	0.020829	0.00709712	UT_JURKAT_MED15_v1_a2_run1	MED15
rs10093113	chr8-79585248_G/T	8:78673013:G:T	Not_bmVar	pCRE	Not_bmVar_pCRE	Not_bmVar_Not_binding	G/T	UT_JURKAT_MED15	rep1	-0.376525	-0.34966	0.365993	0.0625369	0.742519	0.412197	5	0	o1	o2	-0.158517	-0.537688	-0.0593835	-0.352354	-0.215363	-0.774656	-0.999701	0.0617481	0.161661	0.312807	0.670239	0.168467	0.0698968	0.027082	0.765592	0.432802	1.15554	1.56732	0.116002	0.363711	UT_JURKAT_MED15_v1_a2_run1	MED15
rs3736169	chr8-79587855_A/G	8:78675620:A:G	Not_bmVar	pCRE	Not_bmVar_pCRE	Not_bmVar_Not_binding	A/G	UT_JURKAT_MED15	rep1	0.251606	0.0345007	-0.0186478	0.0326887	-0.270254	-0.00181204	0	5	o1	o1	0.129132	0.315335	0.255841	-0.639512	0.187878	-0.041669	0.326691	0.376207	0.719105	-0.712129	-0.413502	-0.100239	0.493049	0.897566	0.915714	0.970158	0.30711	0.0469336	0.0382401	0.0131574	UT_JURKAT_MED15_v1_a2_run1	MED15
rs7842142	chr8-79593736_T/G	8:78681501:T:G	Not_bmVar	pCRE	Not_bmVar_pCRE	Not_bmVar_Not_binding	T/G	UT_JURKAT_MED15	rep1	-0.477805	-0.503907	-0.190513	-0.303504	0.287292	0.200403	0	-5	o2	o2	-0.599192	-0.632288	-0.520178	-0.496167	-0.323321	-0.452295	-0.509648	-0.257498	-0.541221	0.029917	-0.123527	-0.419047	0.584408	0.92222	0.925592	0.978682	0.233284	0.0351657	0.0335804	0.0093584	UT_JURKAT_MED15_v1_a2_run1	MED15
rs11785966	chr8-79594086_A/G	8:78681851:A:G	Not_bmVar	pCRE	Not_bmVar_pCRE	Not_bmVar_Not_binding	A/G	UT_JURKAT_MED15	rep1	-0.509164	-0.394255	0.352234	-0.0538894	0.861398	0.340365	-5	0	o2	o2	-0.606921	-1.04455	-0.920802	0.149893	0.0262249	0.0306298	-0.318036	-0.337045	-0.972314	0.512805	1.04151	-0.250258	0.0941425	0.368936	0.777917	0.847196	1.02621	0.433049	0.109067	0.072016	UT_JURKAT_MED15_v1_a2_run1	MED15
rs10111625	chr8-79595404_A/G	8:78683169:A:G	Not_bmVar	pCRE	Not_bmVar_pCRE	Not_bmVar_Not_binding	A/G	UT_JURKAT_MED15	rep1	-0.337234	-0.507666	-0.191024	-0.455676	0.14621	0.0519902	0	0	o1	o2	-0.968607	-0.151761	-0.590013	-0.358882	-0.522706	-0.454029	-1.25131	-0.556092	-0.48955	-0.274054	0.174044	-0.337096	0.0262376	0.235695	0.676031	0.777015	1.58108	0.627649	0.170034	0.10957	UT_JURKAT_MED15_v1_a2_run1	MED15
rs10093127	chr8-79599104_T/C	8:78686869:T:C	Not_bmVar	pCRE	Not_bmVar_pCRE	Not_bmVar_Not_binding	T/C	UT_JURKAT_MED15	rep1	-1.21763	-0.888784	-1.74709	-0.861813	-0.529456	0.0269709	-5	-5	o1	o1	-0.398074	-1.04736	-0.828226	-0.506579	-1.3879	-1.16457	-0.0277741	-1.5022	-0.681787	-0.326907	-1.99197	-0.640239	0.142879	0.292492	0.806432	0.804314	0.845033	0.533887	0.0934324	0.0945745	UT_JURKAT_MED15_v1_a2_run1	MED15
rs182440248	chr8-79599884_C/T	8:78687649:C:T	Not_bmVar	pCRE	Not_bmVar_pCRE	Not_bmVar_Not_binding	C/T	UT_JURKAT_MED15	rep1	-0.0184858	0.0987909	-0.0243941	-0.359471	-0.00590829	-0.458261	-5	0	o1	o2	0.613302	-0.0558144	-0.445499	0.57426	0.0188429	-0.112346	-0.0585137	-0.0381912	-1.07124	-0.334421	-0.0105969	-0.643864	0.997639	0.192128	0.999432	0.75305	0.00102646	0.716409	0.000246843	0.123176	UT_JURKAT_MED15_v1_a2_run1	MED15
rs1872072	chr8-79601420_T/C	8:78689185:T:C	Not_bmVar	pCRE	Not_bmVar_pCRE	Not_bmVar_Not_binding	T/C	UT_JURKAT_MED15	rep1	-0.100791	-0.0391262	-0.765949	-0.518004	-0.665158	-0.478877	-5	-5	o1	o2	1.22914	0.232968	-0.65839	0.327443	-0.43455	-0.931368	-0.800908	-0.45686	-0.275989	0.154057	-1.07504	-0.653282	0.0903101	0.0242125	0.775636	0.424833	1.04426	1.61596	0.110342	0.371782	UT_JURKAT_MED15_v1_a2_run1	MED15
rs10112388	chr8-79603747_T/C	8:78691512:T:C	Not_bmVar	pCRE	Not_bmVar_pCRE	Not_bmVar_Not_binding	T/C	UT_JURKAT_MED15	rep1	-0.256185	-0.333255	-0.280286	-0.209516	-0.0241009	0.123739	0	5	o2	o1	-0.375867	-0.594879	-0.47253	-0.189388	0.0825089	-0.449378	-0.836144	-0.275179	0.345395	-0.0488205	-0.285393	-0.156955	0.4117	0.596486	0.899565	0.910689	0.38542	0.2244	0.0459673	0.0406301	UT_JURKAT_MED15_v1_a2_run1	MED15
rs6980663	chr8-79603824_C/G	8:78691589:C:G	Not_bmVar	pCRE	Not_bmVar_pCRE	Not_bmVar_Not_binding	C/G	UT_JURKAT_MED15	rep1	0.63539	0.254185	0.558424	0.418142	-0.0769666	0.163957	0	0	o2	o1	-0.484628	-0.153185	0.0827294	0.73297	1.42397	-0.0767398	0.387311	0.576633	0.0620695	0.451357	0.540214	0.491268	0.266445	0.124336	0.881558	0.696714	0.574392	0.905403	0.0547493	0.156946	UT_JURKAT_MED15_v1_a2_run1	MED15
rs7001074	chr8-79603924_T/C	8:78691689:T:C	Not_bmVar	pCRE	Not_bmVar_pCRE	Not_bmVar_Not_binding	T/C	UT_JURKAT_MED15	rep1	-0.479241	-0.379962	0.0624084	-0.00727271	0.54165	0.372689	-5	-5	o1	o1	0.379518	-0.681532	-0.424383	-1.0965	-0.27695	-0.179924	0.280959	-0.127942	-0.660834	0.0758448	0.252759	0.135577	0.491766	0.45523	0.915714	0.868623	0.308241	0.341769	0.0382401	0.0611687	UT_JURKAT_MED15_v1_a2_run1	MED15
rs13280202	chr8-79612473_T/C	8:78700238:T:C	Not_bmVar	pCRE	Not_bmVar_pCRE	Not_bmVar_Not_binding	T/C	UT_JURKAT_MED15	rep1	0.735187	0.504161	0.0745871	0.319317	-0.6606	-0.184845	0	5	o2	o1	-0.0147593	0.00995072	0.463635	0.133087	1.46042	0.972632	0.0619326	0.0515811	1.01295	0.132789	0.0975932	0.559055	0.363154	0.705182	0.887963	0.937866	0.439909	0.151699	0.0516053	0.0278592	UT_JURKAT_MED15_v1_a2_run1	MED15
rs13265322	chr8-79615251_C/A	8:78703016:C:A	Not_bmVar	pCRE	Not_bmVar_pCRE	Not_bmVar_Not_binding	C/A	UT_JURKAT_MED15	rep1	-0.91843	-0.803955	-0.629328	-0.512029	0.289102	0.291926	-5	-5	o2	o2	-0.655961	-0.771961	-1.50845	-0.336997	-1.0649	-0.485466	-1.08131	-1.03919	-0.485986	0.1061	-0.219463	-0.352328	0.187784	0.260134	0.855259	0.786453	0.726341	0.584802	0.0679023	0.104327	UT_JURKAT_MED15_v1_a2_run1	MED15
rs1483573	chr8-79623617_A/G	8:78711382:A:G	Not_bmVar	pCRE	Not_bmVar_pCRE	Not_bmVar_Not_binding	A/G	UT_JURKAT_MED15	rep1	0.624387	0.376406	0.26165	-0.126346	-0.362737	-0.502752	0	0	o2	o2	-0.132443	0.244028	-0.116555	0.301384	1.00475	0.957278	-0.384057	-0.290925	-0.60652	-0.134843	0.814225	-0.155955	0.571857	0.156718	0.924765	0.720602	0.242712	0.80488	0.0339685	0.142305	UT_JURKAT_MED15_v1_a2_run1	MED15
rs2953477	chr8-79624605_T/C	8:78712370:T:C	Not_bmVar	pCRE	Not_bmVar_pCRE	Not_bmVar_Not_binding	T/C	UT_JURKAT_MED15	rep1	-1.00498	-0.842273	-0.556949	-0.352867	0.448035	0.489406	-5	-5	o1	o1	0.429646	-0.639693	-1.311	-0.896079	-1.37028	-1.26623	0.0331207	-0.496753	-0.201076	-0.269037	-0.617146	-0.56631	0.309615	0.0838753	0.887779	0.664363	0.509178	1.07637	0.0516953	0.177594	UT_JURKAT_MED15_v1_a2_run1	MED15
rs2717539	chr8-79629039_A/G	8:78716804:A:G	Not_bmVar	pCRE	Not_bmVar_pCRE	Not_bmVar_Not_binding	A/G	UT_JURKAT_MED15	rep1	-0.273702	-0.469206	0.0645219	-0.0352098	0.338224	0.433996	5	-5	o2	o2	-0.425154	-0.262857	-0.97878	-0.628395	-0.284548	-0.235499	-0.542661	-0.122479	-0.622163	0.426672	0.251523	0.397849	0.787748	0.579741	0.963894	0.904875	0.103613	0.236766	0.0159709	0.0434115	UT_JURKAT_MED15_v1_a2_run1	MED15
rs2953475	chr8-79638138_C/A	8:78725903:C:A	Not_bmVar	pCRE	Not_bmVar_pCRE	Not_bmVar_Not_binding	C/A	UT_JURKAT_MED15	rep1	-0.0543463	-0.385352	-0.423204	-0.73336	-0.368858	-0.348008	-5	-5	o2	o2	-1.10239	-0.0563846	-0.29372	0.00247336	-0.0523081	-0.80978	-0.785586	-0.722129	-1.91169	0.0594939	-0.124279	-0.915967	0.654919	0.090514	0.941857	0.669147	0.183812	1.04328	0.0260152	0.174479	UT_JURKAT_MED15_v1_a2_run1	MED15
rs1441438	chr8-79641769_G/A	8:78729534:G:A	Not_bmVar	pCRE	Not_bmVar_pCRE	Not_bmVar_Not_binding	G/A	UT_JURKAT_MED15	rep1	-0.231808	-0.162427	-0.154071	-0.231877	0.0777362	-0.0694499	0	0	o2	o1	-0.288238	-0.90229	-0.303707	0.354445	0.438675	-0.273448	-0.330252	-0.0185891	-0.213703	-0.153167	-0.289554	-0.385998	0.153906	0.604152	0.81961	0.913735	0.812745	0.218854	0.0863926	0.0391796	UT_JURKAT_MED15_v1_a2_run1	MED15
rs2717547	chr8-79656989_T/G	8:78744754:T:G	Not_bmVar	Not_active	Not_bmVar_Not_active	Not_bmVar_Not_binding	T/G	UT_JURKAT_MED15	rep1	-1.04743	-0.577075	-0.724168	-0.466012	0.323257	0.111063	-5	-5	o1	o1	-0.131887	-0.987008	-0.615714	-0.443045	-1.10784	-0.176956	-0.137786	-0.509152	-0.56742	-0.275525	-0.939184	-0.367008	0.397829	0.885466	0.893375	0.969065	0.400304	0.0528281	0.0489662	0.013647	UT_JURKAT_MED15_v1_a2_run1	MED15
rs1441850	chr8-79657666_T/C	8:78745431:T:C	Not_bmVar	pCRE	Not_bmVar_pCRE	Not_bmVar_Not_binding	T/C	UT_JURKAT_MED15	rep1	-0.520042	-0.268953	-0.501042	-0.245752	0.0189992	0.0232005	5	5	o1	o1	-0.477293	-0.551644	0.535108	-0.181191	-0.488439	-0.450257	-0.421568	-0.551486	0.301692	0.204989	-0.450599	-0.557541	0.997436	0.965081	0.999432	0.986466	0.00111479	0.0154361	0.000246843	0.00591782	UT_JURKAT_MED15_v1_a2_run1	MED15
rs13277948	chr8-90863728_T/C	8:89851500:T:C	Not_bmVar	pCRE	Not_bmVar_pCRE	Not_bmVar_Not_binding	T/C	UT_JURKAT_MED15	rep1	-0.19517	0.216522	-0.024417	0.414298	0.170753	0.197777	5	5	o2	o2	-0.0365434	0.0969665	0.149352	-0.400866	-0.487307	1.97753	0.450037	0.404462	0.740244	0.22072	-0.453295	1.12362	0.843774	0.274442	0.969463	0.792832	0.0737738	0.56155	0.0134686	0.100819	UT_JURKAT_MED15_v1_a2_run1	MED15
rs114098156	chr8-95816007_C/A	8:94803779:C:A	Not_bmVar	Not_active	Not_bmVar_Not_active	Not_bmVar_Not_binding	C/A	UT_JURKAT_MED15	rep1	-0.070779	0.0371964	-0.00907355	0.124978	0.0617054	0.0877814	-5	0	o2	o1	-0.0152043	-0.0913176	0.455575	0.459437	-0.0502404	-0.535072	0.314943	0.681107	0.23065	0.100448	-0.699254	0.121973	0.210999	0.288989	0.864529	0.804314	0.67572	0.539119	0.0632204	0.0945745	UT_JURKAT_MED15_v1_a2_run1	MED15
rs77861705	chr8-95841114_G/T	8:94828886:G:T	Not_bmVar	pCRE	Not_bmVar_pCRE	Not_bmVar_Not_binding	G/T	UT_JURKAT_MED15	rep1	0.477515	-0.0116768	0.169677	-0.094052	-0.307838	-0.0823752	0	0	o2	o2	-0.562739	0.324072	-0.0821096	-0.582915	0.630958	0.202673	-0.241415	-0.131145	-0.131236	-0.316607	0.470499	-0.214408	0.718104	0.86476	0.959957	0.965722	0.143813	0.0631043	0.017748	0.0151479	UT_JURKAT_MED15_v1_a2_run1	MED15
rs117839857	chr8-95853074_C/T	8:94840846:C:T	Not_bmVar	pCRE	Not_bmVar_pCRE	Not_bmVar_Not_binding	C/T	UT_JURKAT_MED15	rep1	-0.901593	-0.423965	-0.681974	-0.66381	0.219619	-0.239845	-5	0	o2	o1	-0.275067	-0.808417	-0.438004	0.406635	-0.994769	-0.434168	-0.350128	-0.234858	-0.47831	-0.446632	-1.12909	-1.34384	0.270757	0.0415366	0.881558	0.522349	0.567421	1.38157	0.0547493	0.282039	UT_JURKAT_MED15_v1_a2_run1	MED15
rs145609132	chr8-95853197_G/A	8:94840969:G:A	Not_bmVar	pCRE	Not_bmVar_pCRE	Not_bmVar_Not_binding	G/A	UT_JURKAT_MED15	rep1	-0.638011	-0.55241	-0.314883	-0.544623	0.323128	0.00778632	5	0	o2	o1	-0.632544	-0.782384	-0.623726	-0.746239	-0.493637	-0.035926	-0.483023	-0.264235	-0.595352	-0.557851	-0.365531	-1.00175	0.604831	0.558652	0.930639	0.896525	0.218366	0.252858	0.0312187	0.0474377	UT_JURKAT_MED15_v1_a2_run1	MED15
rs77168881	chr8-95854866_G/A	8:94842638:G:A	Not_bmVar	pCRE	Not_bmVar_pCRE	Not_bmVar_Not_binding	G/A	UT_JURKAT_MED15	rep1	-0.0236592	-0.431245	-0.255963	-0.441134	-0.232304	-0.00988848	0	0	o2	o2	-1.10142	-0.255364	-0.421957	-0.420096	0.208046	-0.596681	-0.599979	-0.441759	-0.106801	-1.00762	-0.0701676	-0.420476	0.671736	0.691386	0.947482	0.937866	0.172801	0.160279	0.0234288	0.0278592	UT_JURKAT_MED15_v1_a2_run1	MED15
rs117635061	chr8-95868649_C/G	8:94856421:C:G	Not_bmVar	pCRE	Not_bmVar_pCRE	Not_bmVar_Not_binding	C/G	UT_JURKAT_MED15	rep1	-0.165934	0.00493005	0.360919	0.423394	0.526853	0.418464	-5	-5	o2	o2	-0.470778	-0.64391	-0.101131	0.691971	0.312042	0.241387	0.180005	-0.0136115	-0.118601	1.06012	0.73545	0.697005	0.268102	0.534741	0.881558	0.888189	0.571699	0.271857	0.0547493	0.0514948	UT_JURKAT_MED15_v1_a2_run1	MED15
rs113338212	chr8-95878574_G/A	8:94866346:G:A	Not_bmVar	pCRE	Not_bmVar_pCRE	Not_bmVar_Not_binding	G/A	UT_JURKAT_MED15	rep1	-0.610364	-0.311747	-0.409837	-0.250262	0.200527	0.0614845	5	5	o2	o2	-0.2702	-0.963241	-0.715986	-0.214723	-0.257487	0.551155	-0.181693	-0.546218	-0.755088	-0.470648	-0.273456	0.725528	0.675975	0.982874	0.948393	0.993813	0.170069	0.00750229	0.0230118	0.00269537	UT_JURKAT_MED15_v1_a2_run1	MED15
rs115646398	chr8-95908839_C/T	8:94896611:C:T	Not_bmVar	pCRE	Not_bmVar_pCRE	Not_bmVar_Not_binding	C/T	UT_JURKAT_MED15	rep1	-0.618661	-0.531304	-0.487121	-0.452043	0.131539	0.0792607	-5	-5	o2	o1	-0.906796	-0.632531	-0.569461	0.487893	-0.604791	-0.962137	0.142803	-0.575397	-1.08655	0.0152677	-0.398846	-0.809533	0.858669	0.0952227	0.972206	0.674102	0.0661744	1.02126	0.0122417	0.171275	UT_JURKAT_MED15_v1_a2_run1	MED15
rs543297	chr8-102451263_G/C	8:101439035:G:C	Not_bmVar	pCRE	Not_bmVar_pCRE	Not_bmVar_Not_binding	G/C	UT_JURKAT_MED15	rep1	0.113253	-0.192409	0.0162939	-0.240976	-0.0969586	-0.0485678	0	0	o1	o1	-0.391789	0.340564	-0.497147	-0.337602	-0.114059	-0.154419	0.26138	0.462485	-1.11053	0.0427455	-0.429897	-0.672038	0.787601	0.111514	0.963894	0.695044	0.103694	0.952669	0.0159709	0.157988	UT_JURKAT_MED15_v1_a2_run1	MED15
rs1264601	chr8-102456303_G/A	8:101444075:G:A	Not_bmVar	pCRE	Not_bmVar_pCRE	Not_bmVar_Not_binding	G/A	UT_JURKAT_MED15	rep1	0.507911	0.199922	-0.0551353	-0.0140495	-0.563047	-0.213971	5	-5	o1	o2	0.265978	0.361497	0.76537	-0.216667	0.654326	-0.630974	-0.245338	-0.109213	-0.463691	0.894309	-0.00105745	-0.159306	0.292107	0.0438563	0.88444	0.526182	0.534458	1.35797	0.0533314	0.278864	UT_JURKAT_MED15_v1_a2_run1	MED15
rs507201	chr8-102462292_T/C	8:101450064:T:C	Not_bmVar	pCRE	Not_bmVar_pCRE	Not_bmVar_Not_binding	T/C	UT_JURKAT_MED15	rep1	-0.228794	-0.196121	-0.442636	-0.313139	-0.213842	-0.117017	5	5	o2	o2	-0.183015	-0.0332191	-0.245666	-0.494853	-0.424369	0.204394	-0.164273	-0.293637	-0.177608	-0.587732	-0.591635	-0.0639456	0.782652	0.987682	0.962409	0.996021	0.106431	0.00538266	0.0166404	0.00173159	UT_JURKAT_MED15_v1_a2_run1	MED15
rs678347	chr8-102463602_G/A	8:101451374:G:A	Not_bmVar	pCRE	Not_bmVar_pCRE	Not_bmVar_Not_binding	G/A	UT_JURKAT_MED15	rep1	0.011244	-0.11584	0.035739	0.0942397	0.024495	0.210079	-5	5	o2	o2	-0.439153	0.109793	-0.158506	0.325254	-0.087305	-0.445122	-0.0402608	0.128406	-0.191437	0.243311	-0.0569276	0.482346	0.996002	0.958419	0.999432	0.984894	0.00173986	0.0184446	0.000246843	0.00661048	UT_JURKAT_MED15_v1_a2_run1	MED15
rs4380956	chr8-126529074_G/A	8:125516832:G:A	Not_bmVar	pCRE	Not_bmVar_pCRE	Not_bmVar_Not_binding	G/A	UT_JURKAT_MED15	rep1	-0.239472	-0.296746	-0.404347	-0.266366	-0.164875	0.0303797	5	5	o2	o2	-0.422531	-0.0450506	-0.689455	-0.643041	-0.433894	0.453496	-0.254285	-0.172072	-0.476347	-0.176317	-0.636621	0.117446	0.875607	0.639003	0.978171	0.924333	0.0576907	0.194497	0.00958504	0.0341715	UT_JURKAT_MED15_v1_a2_run1	MED15
rs921721	chr8-126534536_A/T	8:125522294:A:T	Not_bmVar	pCRE	Not_bmVar_pCRE	Not_bmVar_Not_binding	A/T	UT_JURKAT_MED15	rep1	-0.544414	-0.645091	-0.399234	-0.574271	0.14518	0.07082	0	-5	o1	o1	-0.590557	-0.0447932	-0.502652	-0.450367	-1.04404	-1.23814	-0.194201	-0.327886	-0.473554	-0.668992	-0.470582	-1.31041	0.368343	0.710813	0.890166	0.938204	0.433748	0.148245	0.0505288	0.0277027	UT_JURKAT_MED15_v1_a2_run1	MED15
rs1551400	chr8-126539885_A/G	8:125527643:A:G	Not_bmVar	pCRE	Not_bmVar_pCRE	Not_bmVar_Not_binding	A/G	UT_JURKAT_MED15	rep1	-0.107503	-0.138716	-0.846967	-0.247647	-0.739464	-0.108932	-5	-5	o2	o1	-0.23521	-0.0143825	-0.0437728	0.0825043	-0.200623	-0.420809	1.03657	-0.963145	-0.847976	0.99035	-0.730789	-0.97089	0.105733	0.0409835	0.79144	0.522349	0.975791	1.38739	0.101582	0.282039	UT_JURKAT_MED15_v1_a2_run1	MED15
rs1551399	chr8-126539965_A/C	8:125527723:A:C	Not_bmVar	pCRE	Not_bmVar_pCRE	Not_bmVar_Not_binding	A/C	UT_JURKAT_MED15	rep1	-0.0537045	0.0309608	-0.453698	-0.0507157	-0.399994	-0.0816765	-5	-5	o2	o1	0.0681982	-0.206379	-0.0200477	0.1859	0.0989704	0.0591232	0.514981	-0.429458	-0.232139	0.0917855	-0.477939	0.228475	0.535587	0.411426	0.915714	0.855767	0.27117	0.385708	0.0382401	0.0676444	UT_JURKAT_MED15_v1_a2_run1	MED15
rs1551398	chr8-126540051_G/A	8:125527809:G:A	Not_bmVar	pCRE	Not_bmVar_pCRE	Not_bmVar_Not_binding	G/A	UT_JURKAT_MED15	rep1	-0.467952	-0.391466	-0.751839	-0.496273	-0.283888	-0.104806	-5	-5	o1	o1	0.393918	-0.470666	-1.03817	-0.482011	-0.465238	-0.286637	0.351452	-0.854009	-0.857412	-0.293165	-0.649669	-0.674832	0.4738	0.836768	0.915587	0.958957	0.324405	0.0773951	0.0383004	0.0182008	UT_JURKAT_MED15_v1_a2_run1	MED15
rs28510097	chr8-126541090_C/G	8:125528848:C:G	Not_bmVar	pCRE	Not_bmVar_pCRE	Not_bmVar_Not_binding	C/G	UT_JURKAT_MED15	rep1	-0.825221	-0.69599	-0.369073	-0.499291	0.456148	0.196698	0	0	o1	o1	-0.458459	-0.251574	-0.395115	-0.831973	-1.39887	-0.839948	-0.257009	0.487657	-0.544076	-0.976226	-1.2258	-0.480289	0.439786	0.858913	0.905395	0.964895	0.356759	0.066051	0.0431619	0.01552	UT_JURKAT_MED15_v1_a2_run1	MED15
rs735542	chr8-128175696_G/A	8:127163451:G:A	Not_bmVar	pCRE	Not_bmVar_pCRE	Not_bmVar_Not_binding	G/A	UT_JURKAT_MED15	rep1	0.620958	-0.00595526	0.0503453	-0.296156	-0.570613	-0.290201	0	0	o1	o1	-0.224401	1.25458	-0.259294	-0.278653	-0.0126637	-0.5153	0.00500424	1.00349	-0.367984	-0.834414	-0.9028	-0.680235	0.233003	0.534006	0.873867	0.888189	0.632638	0.272454	0.0585545	0.0514948	UT_JURKAT_MED15_v1_a2_run1	MED15
rs113952129	chr8-128195334_T/C	8:127183089:T:C	Not_bmVar	pCRE	Not_bmVar_pCRE	Not_bmVar_Not_binding	T/C	UT_JURKAT_MED15	rep1	0.171315	0.0225762	-0.92809	-0.392955	-1.09941	-0.415531	0	5	o2	o1	0.262103	0.0296612	-0.000423361	-0.193889	0.312969	-0.274963	-0.0549504	-1.12725	0.269259	0.00538856	-0.728928	-0.721246	0.00275709	0.0271914	0.381859	0.432802	2.55955	1.56557	0.418097	0.363711	UT_JURKAT_MED15_v1_a2_run1	MED15
rs2466028	chr8-128200556_T/C	8:127188311:T:C	Not_bmVar	pCRE	Not_bmVar_pCRE	Not_bmVar_Not_binding	T/C	UT_JURKAT_MED15	rep1	-0.135875	-0.198084	-0.241338	-0.141105	-0.105463	0.0569787	-5	5	o2	o2	-0.437043	-0.0491716	-0.40855	0.181831	-0.222579	-0.25299	-0.271688	-0.134471	-0.242112	-0.334431	-0.348206	0.484278	0.947343	0.84582	0.989193	0.95898	0.0234926	0.0727219	0.00471894	0.0181904	UT_JURKAT_MED15_v1_a2_run1	MED15
rs2456453	chr8-128201359_C/T	8:127189114:C:T	Not_bmVar	pCRE	Not_bmVar_pCRE	Not_bmVar_Not_binding	C/T	UT_JURKAT_MED15	rep1	0.405206	0.120611	0.649221	0.321839	0.244015	0.201228	0	0	o2	o2	-0.228066	0.105215	-0.0426653	-0.396518	0.705197	0.580504	-0.62525	0.260959	0.398559	0.274675	1.03748	0.584608	0.837943	0.862779	0.969463	0.965722	0.0767857	0.0641003	0.0134686	0.0151479	UT_JURKAT_MED15_v1_a2_run1	MED15
rs1021954	chr8-128203857_A/G	8:127191612:A:G	Not_bmVar	pCRE	Not_bmVar_pCRE	Not_bmVar_Not_binding	A/G	UT_JURKAT_MED15	rep1	0.0161931	0.177904	-0.69575	-0.237198	-0.711943	-0.415103	5	5	o2	o2	-0.0440164	0.35192	-0.208669	0.260844	-0.319534	1.02688	-0.194314	-0.518388	-0.374531	-0.281301	-0.873112	0.818456	0.0958599	0.470956	0.777917	0.873236	1.01836	0.32702	0.109067	0.0588684	UT_JURKAT_MED15_v1_a2_run1	MED15
rs13277355	chr8-128777719_A/G	8:127765473:A:G	Not_bmVar	pCRE	Not_bmVar_pCRE	Not_bmVar_Not_binding	A/G	UT_JURKAT_MED15	rep1	-0.856894	-0.712722	-0.559506	-0.27095	0.297387	0.441771	0	-5	o2	o1	-0.542698	-1.44333	-0.738909	-0.506488	-0.27046	-0.774448	0.147448	-1.0211	-0.615987	0.102611	-0.0979098	-0.140762	0.480758	0.231509	0.915714	0.777015	0.318074	0.635431	0.0382401	0.10957	UT_JURKAT_MED15_v1_a2_run1	MED15
rs6470578	chr8-128809557_T/A	8:127797311:T:A	Not_bmVar	pCRE	Not_bmVar_pCRE	Not_bmVar_Not_binding	T/A	UT_JURKAT_MED15	rep1	-0.280824	-0.158275	-0.336502	-0.200732	-0.0556782	-0.042457	-5	-5	o1	o1	0.339329	-0.151597	-0.349988	-0.275299	-0.410051	-0.102043	0.340054	-0.386871	-0.464902	0.0284606	-0.286133	-0.435	0.864502	0.958488	0.973416	0.984894	0.063234	0.0184131	0.0117017	0.00661048	UT_JURKAT_MED15_v1_a2_run1	MED15
rs6990534	chr8-128814091_A/G	8:127801845:A:G	Not_bmVar	pCRE	Not_bmVar_pCRE	Not_bmVar_Not_binding	A/G	UT_JURKAT_MED15	rep1	-0.243625	-0.173351	0.547478	0.551857	0.791103	0.725208	0	0	o2	o2	-0.160318	-0.658428	-0.39135	-0.139725	0.171178	0.138538	0.310321	0.155121	0.870616	0.169822	0.939834	0.865428	0.0572275	0.0397897	0.765487	0.519628	1.2424	1.40023	0.116062	0.284307	UT_JURKAT_MED15_v1_a2_run1	MED15
rs4410871	chr8-128815029_T/C	8:127802783:T:C	Not_bmVar	pCRE	Not_bmVar_pCRE	Not_bmVar_Not_binding	T/C	UT_JURKAT_MED15	rep1	0.0719925	-0.331692	-0.514854	-0.83124	-0.586847	-0.499548	-5	5	o2	o1	-0.233141	-0.22452	-0.706405	0.561404	0.368505	-1.756	-0.64666	-0.830223	-0.0892858	-0.457163	-0.199485	-2.76463	0.35159	0.0389279	0.887963	0.515434	0.453964	1.40974	0.0516053	0.287827	UT_JURKAT_MED15_v1_a2_run1	MED15
rs13249280	chr8-129167140_C/T	8:128154894:C:T	Not_bmVar	pCRE	Not_bmVar_pCRE	Not_bmVar_Not_binding	C/T	UT_JURKAT_MED15	rep1	0.0600958	0.209691	-0.264616	0.12038	-0.324712	-0.089311	-5	5	o1	o2	1.08764	-0.290757	-0.0210158	-0.0154795	0.410948	0.0868027	0.279721	-0.554898	0.268297	0.277402	0.025666	0.42609	0.406206	0.593791	0.898969	0.909348	0.391254	0.226367	0.0462555	0.0412697	UT_JURKAT_MED15_v1_a2_run1	MED15
rs4733839	chr8-129170596_A/G	8:128158350:A:G	Not_bmVar	pCRE	Not_bmVar_pCRE	Not_bmVar_Not_binding	A/G	UT_JURKAT_MED15	rep1	-0.107219	-0.145074	-0.0417639	0.0635204	0.0654555	0.208594	5	5	o2	o2	0.0139792	0.165845	-0.370525	-0.503852	-0.380284	0.204394	-0.580261	0.00655273	0.819372	-0.611128	-0.0900806	0.836668	0.616003	0.170483	0.930639	0.748325	0.210417	0.76832	0.0312187	0.12591	UT_JURKAT_MED15_v1_a2_run1	MED15
rs55886082	chr8-129173761_C/T	8:128161515:C:T	Not_bmVar	pCRE	Not_bmVar_pCRE	Not_bmVar_Not_binding	C/T	UT_JURKAT_MED15	rep1	-0.587506	-0.188628	-0.0973988	-0.233856	0.490107	-0.0452273	5	5	o2	o1	-0.425267	-0.600001	0.10053	-0.494834	-0.575012	0.862814	-0.376932	-0.320731	0.282042	-0.993295	0.125933	-0.120151	0.18448	0.18862	0.853744	0.75305	0.73405	0.724413	0.0686721	0.123176	UT_JURKAT_MED15_v1_a2_run1	MED15
rs4733842	chr8-129174284_T/C	8:128162038:T:C	Not_bmVar	pCRE	Not_bmVar_pCRE	Not_bmVar_Not_binding	T/C	UT_JURKAT_MED15	rep1	-0.245688	-0.353212	-0.428171	-0.275276	-0.182483	0.0779362	0	5	o1	o2	-0.631597	-0.104744	-0.188483	-0.272965	-0.386631	-0.53485	-0.219976	-0.695347	-0.769385	-0.202231	-0.160994	0.396279	0.391565	0.303707	0.892215	0.805627	0.407196	0.517546	0.0495303	0.0938661	UT_JURKAT_MED15_v1_a2_run1	MED15
rs13266804	chr8-129174464_A/G	8:128162218:A:G	Not_bmVar	pCRE	Not_bmVar_pCRE	Not_bmVar_Not_binding	A/G	UT_JURKAT_MED15	rep1	-0.348779	-0.221138	-0.327587	-0.300933	0.021192	-0.0797948	-5	5	o2	o2	-0.618168	-0.309486	0.185788	0.186703	-0.388073	-0.383592	-0.331905	-0.304955	-0.708634	-0.473227	-0.350219	0.363344	0.998636	0.146353	0.999432	0.715947	0.000592625	0.834599	0.000246843	0.145119	UT_JURKAT_MED15_v1_a2_run1	MED15
rs7825733	chr8-129186425_A/G	8:128174179:A:G	Not_bmVar	pCRE	Not_bmVar_pCRE	Not_bmVar_Not_binding	A/G	UT_JURKAT_MED15	rep1	-0.165044	-0.223375	0.185334	-0.181917	0.350378	0.0414576	5	-5	o2	o2	-0.699286	-0.274203	-0.0418138	-0.270498	-0.0558847	0.00143832	-0.725881	0.329768	-0.287563	0.359493	0.0409007	-0.808219	0.607741	0.517732	0.930639	0.88738	0.216281	0.285895	0.0312187	0.0518905	UT_JURKAT_MED15_v1_a2_run1	MED15
rs6987197	chr8-129187748_T/C	8:128175502:T:C	Not_bmVar	pCRE	Not_bmVar_pCRE	Not_bmVar_Not_binding	T/C	UT_JURKAT_MED15	rep1	-0.752415	-0.854986	-0.874527	-0.858275	-0.122112	-0.00328873	5	5	o1	o1	-0.759791	-0.729394	-0.157182	-1.39744	-0.775437	-1.31067	-1.36684	-1.15192	-0.234186	-1.02991	-0.597133	-0.769655	0.618695	0.511363	0.930809	0.885541	0.208523	0.291271	0.0311393	0.0527911	UT_JURKAT_MED15_v1_a2_run1	MED15
rs4733844	chr8-129188425_G/A	8:128176179:G:A	Not_bmVar	emVar	Not_bmVar_emVar	Not_bmVar_Not_binding	G/A	UT_JURKAT_MED15	rep1	-0.787373	-0.577337	-0.280168	-0.462098	0.507204	0.115238	5	0	o1	o2	-0.636987	-0.922318	-0.169286	-0.565705	-0.652428	-0.517298	-0.299975	-0.362554	-0.557093	-0.767824	-0.197783	-0.587361	0.133148	0.440349	0.806432	0.861564	0.875665	0.356203	0.0934324	0.0647126	UT_JURKAT_MED15_v1_a2_run1	MED15
rs4733845	chr8-129188457_A/G	8:128176211:A:G	Not_bmVar	pCRE	Not_bmVar_pCRE	Not_bmVar_Not_binding	A/G	UT_JURKAT_MED15	rep1	-1.1605	-0.455522	-0.615199	-0.315379	0.545298	0.140144	-5	-5	o1	o2	0.134563	-0.74109	-0.29431	-0.0673777	-1.5799	-0.185014	-0.0567955	-0.502676	-0.447414	0.154328	-0.727723	-0.311991	0.205437	0.790942	0.864529	0.947152	0.68732	0.101856	0.0632204	0.0235803	UT_JURKAT_MED15_v1_a2_run1	MED15
rs12156002	chr8-129190544_C/A	8:128178298:C:A	Not_bmVar	pCRE	Not_bmVar_pCRE	Not_bmVar_Not_binding	C/A	UT_JURKAT_MED15	rep1	-0.143038	-0.120978	0.0110519	-0.250972	0.15409	-0.129994	-5	5	o1	o1	0.51163	-0.338742	-0.404815	-0.0939085	0.0526664	-0.452699	-0.293445	0.0772765	0.267899	-0.836487	-0.0551726	-0.665904	0.696964	0.223322	0.954571	0.772705	0.156789	0.651068	0.0201919	0.111987	UT_JURKAT_MED15_v1_a2_run1	MED15
rs16903065	chr8-129540464_C/A	8:128528218:C:A	Not_bmVar	Not_active	Not_bmVar_Not_active	Not_bmVar_Not_binding	C/A	UT_JURKAT_MED15	rep1	-0.134547	-0.354774	-0.345783	-0.248868	-0.211236	0.105907	-5	5	o2	o2	-0.495614	-0.33541	-0.801375	0.143021	0.0663153	-0.705584	-0.789439	-0.687592	-0.65133	0.280442	-0.00397417	0.358687	0.49689	0.521028	0.915714	0.88738	0.30374	0.283139	0.0382401	0.0518905	UT_JURKAT_MED15_v1_a2_run1	MED15
rs7814937	chr8-129541475_T/C	8:128529229:T:C	Not_bmVar	pCRE	Not_bmVar_pCRE	Not_bmVar_Not_binding	T/C	UT_JURKAT_MED15	rep1	0.122636	-0.35037	-0.33972	-0.353866	-0.462356	-0.00349587	0	-5	o2	o1	-0.189373	0.101146	-1.0726	-0.495872	0.144126	-0.58965	0.0159233	-0.0931941	-0.0583767	-0.869295	-0.586246	-0.532008	0.477431	0.369909	0.915714	0.847196	0.32109	0.431905	0.0382401	0.072016	UT_JURKAT_MED15_v1_a2_run1	MED15
rs1400482	chr8-129541931_G/A	8:128529685:G:A	Not_bmVar	pCRE	Not_bmVar_pCRE	Not_bmVar_Not_binding	G/A	UT_JURKAT_MED15	rep1	-0.0649177	-0.276648	-0.529882	-0.214823	-0.464964	0.0618251	5	5	o2	o2	-0.232791	-0.13477	-0.950855	-0.412639	0.00493507	0.06623	-0.0523723	-0.749152	-0.351415	-0.181319	-0.310612	0.355931	0.493705	0.684147	0.915714	0.935607	0.306532	0.164851	0.0382401	0.0289063	UT_JURKAT_MED15_v1_a2_run1	MED15
rs1516971	chr8-129542100_T/C	8:128529854:T:C	Not_bmVar	pCRE	Not_bmVar_pCRE	Not_bmVar_Not_binding	T/C	UT_JURKAT_MED15	rep1	-0.0482256	-0.0250464	-0.379649	-0.0686476	-0.331423	-0.0436012	0	5	o2	o1	-0.443828	-0.347952	0.195952	0.0585029	0.2515	0.135545	0.144932	-0.153018	0.795582	0.0727384	-0.60628	-0.66584	0.227798	0.154419	0.866772	0.715947	0.64245	0.811298	0.062095	0.145119	UT_JURKAT_MED15_v1_a2_run1	MED15
rs7010594	chr8-129542834_A/G	8:128530588:A:G	Not_bmVar	pCRE	Not_bmVar_pCRE	Not_bmVar_Not_binding	A/G	UT_JURKAT_MED15	rep1	0.245778	0.114565	0.0617871	0.149605	-0.183991	0.0350397	0	5	o1	o1	0.0421799	0.963108	-0.0137707	-0.15493	-0.471552	0.322358	0.0691514	0.107117	0.466696	0.111595	0.0164572	0.126614	0.165054	0.640955	0.832214	0.924333	0.782373	0.193172	0.079765	0.0341715	UT_JURKAT_MED15_v1_a2_run1	MED15
rs7839493	chr8-129546651_T/C	8:128534405:T:C	Not_bmVar	pCRE	Not_bmVar_pCRE	Not_bmVar_Not_binding	T/C	UT_JURKAT_MED15	rep1	0.391128	0.213572	0.463858	0.348815	0.0727304	0.135243	0	0	o1	o1	0.267174	0.898291	0.405485	-0.514291	-0.116035	0.340808	0.13989	1.1817	0.488091	0.505996	-0.253982	0.0311971	0.802992	0.249746	0.964196	0.780234	0.0952886	0.602502	0.0158349	0.107775	UT_JURKAT_MED15_v1_a2_run1	MED15
rs16903078	chr8-129546735_G/A	8:128534489:G:A	Not_bmVar	Not_active	Not_bmVar_Not_active	Not_bmVar_Not_binding	G/A	UT_JURKAT_MED15	rep1	-0.410312	-0.433363	-0.0872949	0.0107355	0.323017	0.444098	0	-5	o1	o1	-0.254688	-0.175524	-0.56846	-0.327133	-0.6451	-0.629272	0.321994	0.300507	0.0319531	0.0353344	-0.475097	-0.150278	0.479144	0.433459	0.915714	0.857918	0.319534	0.363052	0.0382401	0.0665542	UT_JURKAT_MED15_v1_a2_run1	MED15
rs1400483	chr8-129547537_G/C	8:128535291:G:C	Not_bmVar	pCRE	Not_bmVar_pCRE	Not_bmVar_Not_binding	G/C	UT_JURKAT_MED15	rep1	0.084605	0.0486153	0.136401	0.0314671	0.0517957	-0.0171482	5	-5	o1	o1	-0.0702136	0.126008	0.245359	0.112498	0.0432016	-0.165162	0.676894	0.0520078	-0.162975	-0.576672	0.220794	-0.0212461	0.881766	0.232731	0.979282	0.777015	0.0546467	0.633146	0.00909203	0.10957	UT_JURKAT_MED15_v1_a2_run1	MED15
rs1516974	chr8-129548134_A/G	8:128535888:A:G	Not_bmVar	pCRE	Not_bmVar_pCRE	Not_bmVar_Not_binding	A/G	UT_JURKAT_MED15	rep1	-0.364738	-0.327805	0.0502422	-0.124907	0.414981	0.202898	5	5	o1	o2	-0.658511	-0.471301	0.0281265	-0.356556	-0.258176	-0.250412	-0.712856	0.072527	-0.129681	-0.279342	0.0279573	0.271951	0.550673	0.9412	0.916187	0.980859	0.259106	0.0263183	0.0380157	0.00839362	UT_JURKAT_MED15_v1_a2_run1	MED15
rs1516975	chr8-129548193_T/C	8:128535947:T:C	Not_bmVar	pCRE	Not_bmVar_pCRE	Not_bmVar_Not_binding	T/C	UT_JURKAT_MED15	rep1	0.304741	0.133735	-0.0570812	-0.163636	-0.361822	-0.297371	0	-5	o2	o2	0.244413	-0.308902	-0.0537228	-0.0463169	0.918383	0.0485578	-0.465906	0.0222576	-0.312982	0.219162	-0.13642	-0.307928	0.0792865	0.190921	0.774959	0.75305	1.1008	0.719146	0.110721	0.123176	UT_JURKAT_MED15_v1_a2_run1	MED15
rs1516976	chr8-129548258_T/C	8:128536012:T:C	Not_bmVar	pCRE	Not_bmVar_pCRE	Not_bmVar_Not_binding	T/C	UT_JURKAT_MED15	rep1	-0.268431	-0.325688	-0.470084	-0.405608	-0.201653	-0.07992	5	5	o1	o1	-0.188869	-0.0970063	0.272974	-0.484821	-0.439855	-1.01655	-0.977709	-0.360849	-0.0397037	-0.241577	-0.579319	-0.234489	0.847099	0.303597	0.969463	0.805627	0.0720656	0.517703	0.0134686	0.0938661	UT_JURKAT_MED15_v1_a2_run1	MED15
rs10108517	chr8-129549562_A/C	8:128537316:A:C	Not_bmVar	pCRE	Not_bmVar_pCRE	Not_bmVar_Not_binding	A/C	UT_JURKAT_MED15	rep1	-0.513738	-0.497104	-0.304163	-0.386698	0.209575	0.110407	-5	5	o1	o2	-0.0159299	-0.6484	-0.568014	-0.206154	-0.379077	-1.16505	-0.664721	-0.258989	-0.831251	-0.333313	-0.349337	0.117427	0.777769	0.155881	0.962409	0.719066	0.10915	0.807206	0.0166404	0.143231	UT_JURKAT_MED15_v1_a2_run1	MED15
rs10095481	chr8-129549582_T/C	8:128537336:T:C	Not_bmVar	pCRE	Not_bmVar_pCRE	Not_bmVar_Not_binding	T/C	UT_JURKAT_MED15	rep1	-0.463622	-0.441959	-0.283778	-0.391221	0.179844	0.0507377	5	0	o2	o1	-1.08632	-0.451476	-0.00801104	-0.758604	-0.475769	0.128422	-0.74591	0.030957	-0.00112808	-0.485219	-0.598513	-0.547515	0.766474	0.705264	0.962409	0.937866	0.115503	0.151648	0.0166404	0.0278592	UT_JURKAT_MED15_v1_a2_run1	MED15
rs17807628	chr8-129551311_T/C	8:128539065:T:C	Not_bmVar	pCRE	Not_bmVar_pCRE	Not_bmVar_Not_binding	T/C	UT_JURKAT_MED15	rep1	0.119516	-0.158333	0.0263884	-0.27952	-0.0931273	-0.121186	0	0	o2	o1	-0.0383978	0.0301661	-0.0801602	-0.0119198	0.208865	-1.05855	-0.308344	0.14961	-0.322974	-0.290199	-0.0968336	-0.808377	0.666934	0.75988	0.947482	0.946674	0.175917	0.119255	0.0234288	0.0237996	UT_JURKAT_MED15_v1_a2_run1	MED15
rs13328404	chr8-129552456_A/G	8:128540210:A:G	Not_bmVar	pCRE	Not_bmVar_pCRE	Not_bmVar_Not_binding	A/G	UT_JURKAT_MED15	rep1	-0.693317	-0.362286	-0.234323	-0.263997	0.458994	0.0982891	-5	5	o1	o1	0.279615	-0.0215164	0.0505346	-0.675831	-1.36512	-0.441401	-0.484867	-0.302286	-0.132376	-0.289527	-0.166359	-0.208565	0.128109	0.177725	0.806432	0.751547	0.892419	0.750252	0.0934324	0.124044	UT_JURKAT_MED15_v1_a2_run1	MED15
rs6982716	chr8-129557592_A/G	8:128545346:A:G	Not_bmVar	pCRE	Not_bmVar_pCRE	Not_bmVar_Not_binding	A/G	UT_JURKAT_MED15	rep1	0.365249	0.181134	-0.198497	0.0248138	-0.563746	-0.15632	5	5	o1	o2	0.00262277	0.422447	0.526337	-0.384907	0.308052	0.212255	-0.353141	-0.0894311	-0.0871841	0.163632	-0.307563	0.822571	0.326995	0.145347	0.887779	0.715947	0.48546	0.837594	0.0516953	0.145119	UT_JURKAT_MED15_v1_a2_run1	MED15
rs10098765	chr8-129559311_A/G	8:128547065:A:G	Not_bmVar	Not_active	Not_bmVar_Not_active	Not_bmVar_Not_binding	A/G	UT_JURKAT_MED15	rep1	-0.568691	-0.380583	-0.0417354	0.210012	0.526955	0.590595	5	5	o1	o1	-0.522603	-0.655322	0.605047	-0.843236	-0.48206	-0.385325	-0.141403	-0.490011	0.921349	0.526879	0.406541	0.0367165	0.156471	0.107126	0.81961	0.693167	0.805566	0.970106	0.0863926	0.159162	UT_JURKAT_MED15_v1_a2_run1	MED15
rs10103314	chr8-129560744_A/C	8:128548498:A:C	Not_bmVar	pCRE	Not_bmVar_pCRE	Not_bmVar_Not_binding	A/C	UT_JURKAT_MED15	rep1	-0.087055	-0.221966	0.0541349	-0.265889	0.14119	-0.043923	5	0	o2	o2	-0.708665	-0.212821	-0.765479	-0.14867	0.0387107	0.465126	-0.535737	-0.00361608	-0.783674	-0.300369	0.111886	-0.0838258	0.835765	0.971062	0.969463	0.988332	0.0779158	0.0127529	0.0134686	0.00509701	UT_JURKAT_MED15_v1_a2_run1	MED15
rs73374998	chr8-129561323_T/A	8:128549077:T:A	Not_bmVar	pCRE	Not_bmVar_pCRE	Not_bmVar_Not_binding	T/A	UT_JURKAT_MED15	rep1	0.0131405	-0.044378	-0.205574	-0.119242	-0.218714	-0.0748644	0	-5	o1	o1	-0.273743	0.346469	-0.0434392	0.0569889	-0.320188	-0.0323551	0.257157	-0.285585	-0.763046	0.229376	-0.125563	-0.0277944	0.492555	0.425256	0.915714	0.857918	0.307545	0.37135	0.0382401	0.0665542	UT_JURKAT_MED15_v1_a2_run1	MED15
rs6651252	chr8-129567181_T/C	8:128554935:T:C	Not_bmVar	pCRE	Not_bmVar_pCRE	Not_bmVar_Not_binding	T/C	UT_JURKAT_MED15	rep1	0.629082	0.131544	0.428799	-0.143545	-0.200284	-0.275088	0	0	o2	o2	-0.108896	0.509293	-0.260899	-0.216852	0.748871	0.117745	-0.737673	0.320466	-1.12212	-0.128625	0.537131	0.269553	0.853232	0.785378	0.969604	0.947152	0.0689329	0.104921	0.0134056	0.0235803	UT_JURKAT_MED15_v1_a2_run1	MED15
rs6651253	chr8-129567292_G/C	8:128555046:G:C	Not_bmVar	pCRE	Not_bmVar_pCRE	Not_bmVar_Not_binding	G/C	UT_JURKAT_MED15	rep1	-0.169044	-0.302651	0.372315	0.0456866	0.541359	0.348338	0	0	o1	o2	-0.188296	-0.143318	-0.441283	-0.150583	-0.194769	-0.697658	0.43633	0.24151	-0.561109	0.09862	0.50312	-0.444351	0.343217	0.537532	0.887779	0.888789	0.464431	0.269596	0.0516953	0.0512012	UT_JURKAT_MED15_v1_a2_run1	MED15
rs57593539	chr8-129567515_G/A	8:128555269:G:A	Not_bmVar	pCRE	Not_bmVar_pCRE	Not_bmVar_Not_binding	G/A	UT_JURKAT_MED15	rep1	-0.697702	-0.560952	-0.322385	-0.465291	0.375317	0.0956605	-5	0	o2	o1	-0.356441	-0.542455	-0.895878	-0.0858561	-0.85295	-0.63213	-1.1263	0.0126252	-0.622357	-0.084365	-0.657396	-0.313957	0.502104	0.546136	0.915714	0.888789	0.299206	0.262699	0.0382401	0.0512012	UT_JURKAT_MED15_v1_a2_run1	MED15
rs1561925	chr8-129569033_C/T	8:128556787:C:T	Not_bmVar	pCRE	Not_bmVar_pCRE	Not_bmVar_Not_binding	C/T	UT_JURKAT_MED15	rep1	-0.255127	-0.39326	-0.271842	-0.388188	-0.016715	0.00507237	0	0	o1	o1	-0.689998	0.00266566	-0.160112	-0.270856	-0.51292	-0.72834	-0.18042	-0.141679	-0.745919	-0.500581	-0.402005	-0.358522	0.814328	0.702093	0.966472	0.937866	0.0892007	0.153605	0.0148107	0.0278592	UT_JURKAT_MED15_v1_a2_run1	MED15
rs1561924	chr8-129569371_G/A	8:128557125:G:A	Not_bmVar	pCRE	Not_bmVar_pCRE	Not_bmVar_Not_binding	G/A	UT_JURKAT_MED15	rep1	-0.671838	-0.6878	-0.622199	-0.336116	0.0496386	0.351684	-5	5	o1	o2	-0.377258	-0.92003	-0.829241	-0.647715	-0.423645	-0.928912	-0.90147	-0.977516	-0.301826	-0.59363	-0.266882	1.02463	0.966586	0.441533	0.995727	0.861564	0.0147597	0.355037	0.00185984	0.0647126	UT_JURKAT_MED15_v1_a2_run1	MED15
