## Supplementary Table 3 for "Autoimmune non-coding variants perturb transcription factor–cofactor complex assembly linked to enhancer activity" (part 2 of 3)

### Sheet: CASCADE_step1 (continued)
rsid	SNP19	SNP38	pbm_effect	mpra_effect	combined_effect	binding_category	SNP_allele	PBM_exp	PBM_array	mean_REF_1	mean_REF_3	mean_SNP_1	mean_SNP_3	delta_1	delta_3	max_reg_REF_3	max_reg_SNP_3	max_or_REF_3	max_or_SNP_3	REF_o1_.5	REF_o1_0	REF_o1_5	REF_o2_.5	REF_o2_0	REF_o2_5	SNP_o1_.5	SNP_o1_0	SNP_o1_5	SNP_o2_.5	SNP_o2_0	SNP_o2_5	pval_fisher_ttest_1	pval_fisher_ttest_3	qval_fisher_ttest_1	qval_fisher_ttest_3	neg_log10_pval_fisher_ttest_1	neg_log10_pval_fisher_ttest_3	neg_log10_qval_fisher_ttest_1	neg_log10_qval_fisher_ttest_3	exp_array	cof
rs6984820	chr8-144993324_C/T	8:143919156:C:T	Not_bmVar	pCRE	Not_bmVar_pCRE	Not_bmVar_Not_binding	C/T	UT_JURKAT_MED15	rep1	-0.220969	-0.256167	-0.754678	-0.396599	-0.533709	-0.140432	5	5	o1	o2	-0.677996	0.168965	0.217091	0.0711425	-0.610903	-0.7053	-0.254324	-1.073	-0.150768	-0.618845	-0.436358	0.153699	0.286659	0.266019	0.882501	0.789226	0.542635	0.575088	0.0542847	0.102799	UT_JURKAT_MED15_v1_a2_run1	MED15
rs11778026	chr8-144996408_T/G	8:143922240:T:G	Not_bmVar	pCRE	Not_bmVar_pCRE	Not_bmVar_Not_binding	T/G	UT_JURKAT_MED15	rep1	-0.39293	-0.47024	-0.402298	-0.446916	-0.00936805	0.0233241	0	-5	o1	o1	-0.750563	-0.22963	-0.326608	-0.676192	-0.556229	-0.282219	-0.263565	-0.320491	-0.472348	-0.535816	-0.484104	-0.605173	0.976361	0.96574	0.997401	0.986787	0.0103895	0.0151399	0.00113034	0.0057768	UT_JURKAT_MED15_v1_a2_run1	MED15
rs11786903	chr8-144996598_G/A	8:143922430:G:A	Not_bmVar	pCRE	Not_bmVar_pCRE	Not_bmVar_Not_binding	G/A	UT_JURKAT_MED15	rep1	-0.444741	-0.184904	-0.603074	-0.341105	-0.158333	-0.156201	-5	5	o2	o1	-0.0212528	-0.541737	-0.396991	0.667455	-0.347746	-0.469153	-0.878617	-0.345419	0.115923	0.0383686	-0.860729	-0.116155	0.663178	0.498469	0.946023	0.885541	0.17837	0.302362	0.0240981	0.0527911	UT_JURKAT_MED15_v1_a2_run1	MED15
rs11786934	chr8-144996635_G/A	8:143922467:G:A	Not_bmVar	pCRE	Not_bmVar_pCRE	Not_bmVar_Not_binding	G/A	UT_JURKAT_MED15	rep1	-0.32923	0.0721073	-0.316486	-0.233517	0.0127433	-0.305625	-5	5	o1	o1	0.882974	-0.154258	0.019142	-0.0379242	-0.504202	0.226911	-0.210128	-0.0195953	0.0382959	-0.339534	-0.613378	-0.256766	0.933181	0.542597	0.988268	0.888789	0.030034	0.265523	0.00512505	0.0512012	UT_JURKAT_MED15_v1_a2_run1	MED15
rs7016416	chr8-144997656_C/T	8:143923488:C:T	Not_bmVar	pCRE	Not_bmVar_pCRE	Not_bmVar_Not_binding	C/T	UT_JURKAT_MED15	rep1	-0.472928	-0.590247	-0.429339	-0.350804	0.0435891	0.239442	-5	-5	o2	o2	-0.703562	-0.129728	-0.724549	-0.0206832	-0.816128	-1.14683	-0.679935	-0.0497286	-0.625138	0.452248	-0.808949	-0.393323	0.995092	0.93202	0.999432	0.980859	0.00213694	0.030575	0.000246843	0.00839362	UT_JURKAT_MED15_v1_a2_run1	MED15
rs7002002	chr8-144997927_G/A	8:143923759:G:A	Not_bmVar	pCRE	Not_bmVar_pCRE	Not_bmVar_Not_binding	G/A	UT_JURKAT_MED15	rep1	0.0681822	0.00311098	-0.134576	-0.197254	-0.202758	-0.200365	-5	-5	o2	o2	-0.465227	0.0195794	-0.372492	0.675964	0.116785	0.0440572	-0.623944	-0.0411077	-0.0747653	-0.0221192	-0.228045	-0.193541	0.794399	0.767283	0.963894	0.946674	0.0999613	0.115045	0.0159709	0.0237996	UT_JURKAT_MED15_v1_a2_run1	MED15
rs1140522	chr8-144998169_C/T	8:143924001:C:T	Not_bmVar	pCRE	Not_bmVar_pCRE	Not_bmVar_Not_binding	C/T	UT_JURKAT_MED15	rep1	-2.01643	-1.20904	-2.19961	-1.08015	-0.183187	0.128888	5	-5	o2	o2	-0.925166	-2.62595	-1.16033	-0.705855	-1.4069	-0.430009	-0.859711	-3.1879	-0.370563	-0.0660371	-1.21132	-0.785352	0.575047	0.436713	0.924765	0.857997	0.240297	0.359804	0.0339685	0.0665141	UT_JURKAT_MED15_v1_a2_run1	MED15
rs2857829	chr8-144998190_A/G	8:143924022:A:G	Not_bmVar	pCRE	Not_bmVar_pCRE	Not_bmVar_Not_binding	A/G	UT_JURKAT_MED15	rep1	-0.158553	-0.478713	-0.473797	-0.330961	-0.315245	0.147753	0	5	o1	o1	-0.690522	0.413371	-0.462526	-0.840801	-0.730476	-0.561326	-0.245786	-0.660493	-0.0388712	-0.535635	-0.287102	-0.217879	0.0415635	0.138479	0.731541	0.706804	1.38129	0.858616	0.135761	0.150701	UT_JURKAT_MED15_v1_a2_run1	MED15
rs55836855	chr8-144999417_C/T	8:143925249:C:T	Not_bmVar	pCRE	Not_bmVar_pCRE	Not_bmVar_Not_binding	C/T	UT_JURKAT_MED15	rep1	-0.681048	-0.521452	-0.290302	-0.384101	0.390746	0.137351	-5	0	o1	o1	-0.0347445	-0.615043	-0.141568	-0.975208	-0.747054	-0.615092	-0.546823	0.103997	-0.162057	0.090423	-0.684602	-1.10554	0.55816	0.29562	0.923806	0.804314	0.253241	0.529266	0.0344191	0.0945745	UT_JURKAT_MED15_v1_a2_run1	MED15
rs55646585	chr8-144999621_C/T	8:143925453:C:T	Not_bmVar	emVar	Not_bmVar_emVar	Not_bmVar_Not_binding	C/T	UT_JURKAT_MED15	rep1	-0.496568	-0.196753	-0.326152	-0.325374	0.170416	-0.128621	5	0	o2	o2	-0.180828	-0.628806	-0.156839	-0.47217	-0.36433	0.622455	0.021096	-0.786794	-1.06168	-0.316967	0.13449	0.0576087	0.519412	0.25294	0.915714	0.78132	0.284488	0.596982	0.0382401	0.107171	UT_JURKAT_MED15_v1_a2_run1	MED15
rs56117011	chr8-144999642_A/C	8:143925474:A:C	Not_bmVar	emVar	Not_bmVar_emVar	Not_bmVar_Not_binding	A/C	UT_JURKAT_MED15	rep1	-0.670662	-0.487626	-0.227142	-0.293407	0.44352	0.194219	5	5	o1	o2	-0.394964	-0.357696	-0.0984843	-0.441415	-0.983628	-0.64957	-0.704444	-0.166811	-0.0932444	-0.564863	-0.287473	0.0563947	0.17314	0.418874	0.840534	0.857918	0.761604	0.377916	0.0754448	0.0665542	UT_JURKAT_MED15_v1_a2_run1	MED15
rs35916068	chr8-144999684_A/G	8:143925516:A:G	Not_bmVar	pCRE	Not_bmVar_pCRE	Not_bmVar_Not_binding	A/G	UT_JURKAT_MED15	rep1	-0.75992	-0.572201	0.0847706	0.223478	0.844691	0.79568	5	5	o1	o2	-1.13634	-1.14654	-0.211131	-0.261275	-0.373305	-0.304622	-0.156771	-0.437363	0.584237	-0.1918	0.606904	0.935663	0.0842953	0.047673	0.774959	0.539462	1.0742	1.32173	0.110721	0.268039	UT_JURKAT_MED15_v1_a2_run1	MED15
rs7016860	chr8-145000221_G/A	8:143926053:G:A	Not_bmVar	pCRE	Not_bmVar_pCRE	Not_bmVar_Not_binding	G/A	UT_JURKAT_MED15	rep1	-0.068846	-0.23608	-0.0422571	-0.310884	0.0265889	-0.0748046	5	0	o1	o1	-0.886032	-0.0653637	0.391612	-0.156582	-0.0723282	-0.627784	-0.644636	0.33948	-0.0081401	-0.762652	-0.423994	-0.365363	0.445963	0.201157	0.905395	0.753869	0.350701	0.696466	0.0431619	0.122704	UT_JURKAT_MED15_v1_a2_run1	MED15
rs56401829	chr8-145000898_A/G	8:143926730:A:G	Not_bmVar	pCRE	Not_bmVar_pCRE	Not_bmVar_Not_binding	A/G	UT_JURKAT_MED15	rep1	-0.276094	0.0132606	-0.0881629	-0.012924	0.187931	-0.0261846	5	-5	o1	o2	-0.438903	-0.462108	0.850445	0.352088	-0.0900805	-0.131878	-0.390175	-0.0657749	-0.517991	0.621787	-0.110551	0.385161	0.833511	0.255216	0.969463	0.781809	0.0790887	0.593092	0.0134686	0.106899	UT_JURKAT_MED15_v1_a2_run1	MED15
rs55895668	chr8-145001031_T/C	8:143926863:T:C	Not_bmVar	pCRE	Not_bmVar_pCRE	Not_bmVar_Not_binding	T/C	UT_JURKAT_MED15	rep1	-0.313428	-0.117946	-0.105695	0.0135822	0.207733	0.131528	5	-5	o2	o2	-0.419653	-0.434035	-0.0921754	0.0587242	-0.192822	0.372285	-0.523016	-0.220617	0.11315	0.518647	0.00922648	0.184103	0.764369	0.896891	0.962409	0.969795	0.116697	0.0472602	0.0166404	0.0133199	UT_JURKAT_MED15_v1_a2_run1	MED15
rs55812715	chr8-145001311_T/C	8:143927143:T:C	Not_bmVar	pCRE	Not_bmVar_pCRE	Not_bmVar_Not_binding	T/C	UT_JURKAT_MED15	rep1	-0.477485	-0.445229	0.0341071	-0.105817	0.511592	0.339412	-5	0	o2	o2	-0.236223	-0.0487743	-0.477129	-0.00949702	-0.906196	-0.993555	-0.636761	-0.482056	-0.468432	0.487371	0.55027	-0.0852971	0.0824326	0.171321	0.774959	0.748325	1.0839	0.766188	0.110721	0.12591	UT_JURKAT_MED15_v1_a2_run1	MED15
rs11782890	chr8-145001372_T/C	8:143927204:T:C	Not_bmVar	pCRE	Not_bmVar_pCRE	Not_bmVar_Not_binding	T/C	UT_JURKAT_MED15	rep1	-0.0199389	-0.367996	-0.242758	-0.173029	-0.222819	0.194967	0	5	o1	o2	-0.670828	0.177036	-0.559802	-0.826205	-0.216914	-0.111263	-0.0332685	0.248144	-0.440122	-0.702857	-0.733659	0.623592	0.521995	0.436985	0.915714	0.857997	0.282333	0.359534	0.0382401	0.0665141	UT_JURKAT_MED15_v1_a2_run1	MED15
rs3135109	chr8-145001784_A/G	8:143927616:A:G	Not_bmVar	pCRE	Not_bmVar_pCRE	Not_bmVar_Not_binding	A/G	UT_JURKAT_MED15	rep1	-0.12355	-0.265788	-0.151322	-0.190919	-0.0277719	0.0748692	5	-5	o2	o2	-0.839343	0.178547	0.0235177	-0.895332	-0.425648	0.36353	-0.292102	-0.182827	-0.559322	0.102966	-0.119817	-0.0944095	0.573659	0.0737235	0.924765	0.631659	0.241346	1.13239	0.0339685	0.199517	UT_JURKAT_MED15_v1_a2_run1	MED15
rs62522555	chr8-145002431_C/G	8:143928263:C:G	Not_bmVar	pCRE	Not_bmVar_pCRE	Not_bmVar_Not_binding	C/G	UT_JURKAT_MED15	rep1	-0.0269515	-0.127777	-0.143912	-0.205169	-0.11696	-0.0773917	5	-5	o1	o2	0.161819	0.181453	0.459106	-0.545602	-0.235356	-0.788082	-0.149721	-0.0472764	-0.0259361	0.112526	-0.240547	-0.880056	0.744284	0.7676	0.961272	0.946674	0.128262	0.114865	0.0171535	0.0237996	UT_JURKAT_MED15_v1_a2_run1	MED15
rs6476839	chr9-4290823_A/T	9:4290823:A:T	Not_bmVar	Not_active	Not_bmVar_Not_active	Not_bmVar_Not_binding	A/T	UT_JURKAT_MED15	rep1	-0.349937	0.0142519	0.0541752	0.112046	0.404113	0.0977945	5	-5	o1	o2	-0.345542	-0.14328	0.624779	0.298471	-0.556595	0.207678	-0.0759032	0.0759193	0.223037	0.325143	0.0324311	0.091651	0.343657	0.788242	0.887779	0.947152	0.463875	0.10334	0.0516953	0.0235803	UT_JURKAT_MED15_v1_a2_run1	MED15
rs10974884	chr9-4955240_C/T	9:4955240:C:T	Not_bmVar	pCRE	Not_bmVar_pCRE	Not_bmVar_Not_binding	C/T	UT_JURKAT_MED15	rep1	-0.613109	-0.541974	-0.578976	-0.640372	0.0341333	-0.0983982	-5	-5	o2	o2	-0.947125	-0.402973	-0.427064	-0.109693	-0.823246	-0.541744	-0.762865	-0.289878	-1.07439	-0.261952	-0.868074	-0.585074	0.957717	0.971132	0.993136	0.988332	0.0187629	0.0127216	0.00299109	0.00509701	UT_JURKAT_MED15_v1_a2_run1	MED15
rs61473187	chr9-4974153_G/A	9:4974153:G:A	Not_bmVar	pCRE	Not_bmVar_pCRE	Not_bmVar_Not_binding	G/A	UT_JURKAT_MED15	rep1	-0.159212	-0.41543	-0.197667	-0.491019	-0.0384546	-0.0755886	0	0	o1	o1	-1.20904	-0.00393611	-0.304197	-0.351502	-0.314488	-0.309414	-1.03969	-0.191421	-0.978093	-0.330122	-0.203913	-0.202877	0.926239	0.963404	0.987825	0.986466	0.0332769	0.0161915	0.00532011	0.00591782	UT_JURKAT_MED15_v1_a2_run1	MED15
rs144050958	chr9-4975326_G/A	9:4975326:G:A	Not_bmVar	pCRE	Not_bmVar_pCRE	Not_bmVar_Not_binding	G/A	UT_JURKAT_MED15	rep1	-1.17947	-1.16176	-0.734586	-0.587378	0.444883	0.57438	5	-5	o2	o1	-0.904772	-1.61806	-2.02513	-1.57516	-0.740877	-0.106555	0.450903	-0.93035	-0.700566	-1.13518	-0.538822	-0.670257	0.509336	0.00975656	0.915714	0.287668	0.292995	2.0107	0.0382401	0.541109	UT_JURKAT_MED15_v1_a2_run1	MED15
rs10972201	chr9-34707373_G/A	9:34707376:G:A	Not_bmVar	pCRE	Not_bmVar_pCRE	Not_bmVar_Not_binding	G/A	UT_JURKAT_MED15	rep1	0.613881	0.234232	0.214211	0.226256	-0.39967	-0.00797684	-5	-5	o2	o2	-0.552094	0.253729	-0.176178	1.2354	0.974033	-0.3295	-0.259312	-0.468905	-0.0421683	1.20596	0.897327	0.0246318	0.0757039	0.390743	0.772026	0.850972	1.12088	0.408109	0.112368	0.0700847	UT_JURKAT_MED15_v1_a2_run1	MED15
rs1751795	chr9-93938612_T/C	9:91176330:T:C	Not_bmVar	pCRE	Not_bmVar_pCRE	Not_bmVar_Not_binding	T/C	UT_JURKAT_MED15	rep1	-0.0103683	-0.195649	0.00659744	-0.0887727	0.0169658	0.106877	0	0	o2	o1	0.0154915	-0.164195	-0.320879	-0.321386	0.143458	-0.526385	0.213096	0.528715	0.0972539	0.200525	-0.51552	-1.05671	0.1368	0.25077	0.806432	0.780345	0.863914	0.600724	0.0934324	0.107713	UT_JURKAT_MED15_v1_a2_run1	MED15
rs1705276	chr9-93938951_G/A	9:91176669:G:A	Not_bmVar	pCRE	Not_bmVar_pCRE	Not_bmVar_Not_binding	G/A	UT_JURKAT_MED15	rep1	-0.613289	-0.734767	-0.717284	-0.623036	-0.103995	0.111731	0	-5	o1	o1	-0.60791	-0.549002	-0.779408	-0.964592	-0.677576	-0.830114	-0.311988	-1.09451	-0.974127	-0.375724	-0.340055	-0.641806	0.228892	0.350176	0.866772	0.837893	0.640369	0.455713	0.062095	0.0768113	UT_JURKAT_MED15_v1_a2_run1	MED15
rs55972150	chr9-100863941_G/T	9:98101659:G:T	Not_bmVar	pCRE	Not_bmVar_pCRE	Not_bmVar_Not_binding	G/T	UT_JURKAT_MED15	rep1	-1.16591	-0.713193	-0.220411	-0.428499	0.945499	0.284694	-5	0	o2	o2	-0.47068	-1.57356	-0.82167	0.0889325	-0.758259	-0.743918	-0.91212	-0.632533	-0.396572	-0.0962952	0.191712	-0.725186	0.143741	0.503953	0.806432	0.885541	0.842421	0.29761	0.0934324	0.0527911	UT_JURKAT_MED15_v1_a2_run1	MED15
rs7022455	chr9-100866872_T/C	9:98104590:T:C	Not_bmVar	pCRE	Not_bmVar_pCRE	Not_bmVar_Not_binding	T/C	UT_JURKAT_MED15	rep1	-0.0678212	-0.0462485	-0.00954944	0.0203834	0.0582717	0.0666319	-5	5	o2	o1	-0.387914	0.0637804	0.262432	0.67743	-0.199423	-0.693796	-0.259911	-0.0545354	0.39508	-0.187572	0.0354366	0.193803	0.885486	0.489521	0.981159	0.882186	0.0528183	0.310229	0.00826054	0.0544398	UT_JURKAT_MED15_v1_a2_run1	MED15
rs10985065	chr9-100866903_C/T	9:98104621:C:T	Not_bmVar	pCRE	Not_bmVar_pCRE	Not_bmVar_Not_binding	C/T	UT_JURKAT_MED15	rep1	-0.176175	-0.260016	-0.236082	-0.371116	-0.0599069	-0.1111	0	0	o1	o2	-0.300546	0.194214	-0.365514	-0.0623077	-0.546565	-0.479379	-0.63706	-0.442017	-0.457948	-0.132719	-0.0301473	-0.526805	0.254244	0.850197	0.881558	0.961157	0.594749	0.0704806	0.0547493	0.0172056	UT_JURKAT_MED15_v1_a2_run1	MED15
rs7855251	chr9-100868189_T/C	9:98105907:T:C	Not_bmVar	pCRE	Not_bmVar_pCRE	Not_bmVar_Not_binding	T/C	UT_JURKAT_MED15	rep1	-0.0127044	-0.149789	0.67564	-0.184928	0.688345	-0.0351386	0	0	o2	o2	-0.086067	-0.257923	-0.334327	-0.11224	0.232514	-0.340693	0.0351798	-0.0764921	-0.94971	-0.697053	1.42777	-0.849265	0.648946	0.171182	0.939404	0.748325	0.187792	0.766543	0.0271478	0.12591	UT_JURKAT_MED15_v1_a2_run1	MED15
rs9697003	chr9-110773245_G/A	9:108010964:G:A	Not_bmVar	pCRE	Not_bmVar_pCRE	Not_bmVar_Not_binding	G/A	UT_JURKAT_MED15	rep1	0.494537	-0.0167171	0.449921	-0.0195341	-0.0446153	-0.00281701	0	0	o1	o2	0.11046	0.804565	-1.10066	0.199272	0.184509	-0.298449	-0.119345	0.395915	0.0538992	-0.366899	0.503928	-0.584702	0.660841	0.234364	0.945475	0.777015	0.179903	0.63011	0.0243498	0.10957	UT_JURKAT_MED15_v1_a2_run1	MED15
rs10816609	chr9-110779419_C/A	9:108017138:C:A	Not_bmVar	pCRE	Not_bmVar_pCRE	Not_bmVar_Not_binding	C/A	UT_JURKAT_MED15	rep1	-0.0074653	-0.185714	-0.348153	-0.120077	-0.340688	0.0656367	0	-5	o1	o1	-0.427008	0.20319	0.00466298	-0.424124	-0.218121	-0.252882	0.508517	-0.521731	0.233963	-0.417769	-0.174576	-0.348865	0.311356	0.70328	0.887779	0.937866	0.506743	0.152872	0.0516953	0.0278592	UT_JURKAT_MED15_v1_a2_run1	MED15
rs4979624	chr9-110782512_C/G	9:108020231:C:G	Not_bmVar	pCRE	Not_bmVar_pCRE	Not_bmVar_Not_binding	C/G	UT_JURKAT_MED15	rep1	-0.639029	-0.476918	-0.448389	-0.0181801	0.19064	0.458738	-5	5	o1	o1	0.184197	-0.647399	-0.847296	-0.965704	-0.630659	0.0453509	-0.0308728	-0.322173	0.726786	-0.100681	-0.574605	0.192465	0.868919	0.0299217	0.976195	0.450927	0.0610206	1.52401	0.0104633	0.345894	UT_JURKAT_MED15_v1_a2_run1	MED15
rs7029094	chr9-110782565_T/C	9:108020284:T:C	Not_bmVar	pCRE	Not_bmVar_pCRE	Not_bmVar_Not_binding	T/C	UT_JURKAT_MED15	rep1	-0.241524	-0.178911	-0.401845	-0.126139	-0.160321	0.0527717	0	-5	o1	o2	0.49108	0.505704	-0.297009	-0.479609	-0.988753	-0.304881	0.273202	-0.747742	-0.113438	0.910058	-0.0559488	-1.02297	0.0404767	0.0124052	0.728389	0.324221	1.39279	1.90639	0.137636	0.489159	UT_JURKAT_MED15_v1_a2_run1	MED15
rs10816611	chr9-110784233_G/A	9:108021952:G:A	Not_bmVar	pCRE	Not_bmVar_pCRE	Not_bmVar_Not_binding	G/A	UT_JURKAT_MED15	rep1	-0.527909	-0.255908	-0.738898	-0.384898	-0.210989	-0.12899	-5	-5	o1	o2	0.191275	-0.652157	-0.164711	-0.261112	-0.40366	-0.245082	-0.03909	-0.625005	-0.176706	0.180133	-0.85279	-0.795929	0.584659	0.547469	0.925592	0.889307	0.233097	0.261641	0.0335804	0.0509485	UT_JURKAT_MED15_v1_a2_run1	MED15
rs12551076	chr9-110787730_A/G	9:108025449:A:G	Not_bmVar	pCRE	Not_bmVar_pCRE	Not_bmVar_Not_binding	A/G	UT_JURKAT_MED15	rep1	-0.0621208	0.186113	0.290917	-0.0649591	0.353038	-0.251072	-5	0	o2	o1	0.0443342	-0.210534	-0.149239	0.943463	0.086292	0.402359	-0.258198	0.392246	-0.102892	-0.525852	0.189588	-0.0846457	0.729699	0.286863	0.961272	0.804314	0.136856	0.542325	0.0171535	0.0945745	UT_JURKAT_MED15_v1_a2_run1	MED15
rs35955641	chr9-110788873_A/T	9:108026592:A:T	Not_bmVar	pCRE	Not_bmVar_pCRE	Not_bmVar_Not_binding	A/T	UT_JURKAT_MED15	rep1	-1.90354	-1.46622	-1.08941	-0.950134	0.814126	0.516084	5	5	o2	o2	-1.48177	-2.28743	-1.99825	-1.01104	-1.51965	-0.499168	-0.995206	-1.58366	-1.57434	-0.49078	-0.595158	-0.461653	0.259403	0.297806	0.881558	0.805061	0.586025	0.526067	0.0547493	0.094171	UT_JURKAT_MED15_v1_a2_run1	MED15
rs200032386	chr9-110791067_C/T	9:108028786:C:T	Not_bmVar	pCRE	Not_bmVar_pCRE	Not_bmVar_Not_binding	C/T	UT_JURKAT_MED15	rep1	-0.694568	-0.517337	-0.319477	-0.178453	0.375091	0.338884	-5	5	o1	o2	-0.162138	-0.910071	-0.524881	-0.358137	-0.479065	-0.669729	-0.569561	-0.488953	-0.192118	-0.362286	-0.150002	0.692203	0.341412	0.476364	0.887779	0.873236	0.466721	0.322061	0.0516953	0.0588684	UT_JURKAT_MED15_v1_a2_run1	MED15
rs143632367	chr9-110791074_A/G	9:108028793:A:G	Not_bmVar	pCRE	Not_bmVar_pCRE	Not_bmVar_Not_binding	A/G	UT_JURKAT_MED15	rep1	-0.85985	-0.528051	-0.123868	-0.0639894	0.735982	0.464062	5	5	o2	o2	-0.548139	-0.907872	-0.612567	-0.392904	-0.811828	0.105003	-0.228876	-0.0551453	-0.0179279	0.0234229	-0.19259	0.0871802	0.0913814	0.262555	0.776925	0.789226	1.03914	0.58078	0.109621	0.102799	UT_JURKAT_MED15_v1_a2_run1	MED15
rs78874529	chr9-110791479_C/T	9:108029198:C:T	Not_bmVar	pCRE	Not_bmVar_pCRE	Not_bmVar_Not_binding	C/T	UT_JURKAT_MED15	rep1	-0.253915	-0.317941	-0.335701	-0.111205	-0.0817865	0.206736	-5	5	o2	o1	-0.467171	-0.498492	-0.997059	0.0353101	-0.00933703	0.0291051	-0.347178	-0.349144	0.312661	0.114747	-0.322259	-0.0760557	0.764969	0.65831	0.962409	0.929761	0.116356	0.18157	0.0166404	0.0316288	UT_JURKAT_MED15_v1_a2_run1	MED15
rs139152228	chr9-110791703_T/C	9:108029422:T:C	Not_bmVar	pCRE	Not_bmVar_pCRE	Not_bmVar_Not_binding	T/C	UT_JURKAT_MED15	rep1	1.57639	0.474749	0.724759	0.410024	-0.851629	-0.0647252	0	-5	o2	o2	-0.397084	0.759965	-0.681731	0.927024	2.39281	-0.152488	-0.325457	0.756506	-0.0294084	0.867102	0.693011	0.498391	0.745272	0.195305	0.961272	0.75305	0.127685	0.709286	0.0171535	0.123176	UT_JURKAT_MED15_v1_a2_run1	MED15
rs141688385	chr9-110792282_T/C	9:108030001:T:C	Not_bmVar	pCRE	Not_bmVar_pCRE	Not_bmVar_Not_binding	T/C	UT_JURKAT_MED15	rep1	-0.208066	-0.238535	0.158971	-0.128244	0.367037	0.110291	5	0	o2	o2	-0.650227	-0.662801	-0.424246	-0.520527	0.246669	0.579922	-0.21339	0.0665214	-0.374661	-0.129328	0.251421	-0.370025	0.308334	0.221069	0.887779	0.771044	0.510978	0.655473	0.0516953	0.112921	UT_JURKAT_MED15_v1_a2_run1	MED15
rs10816616	chr9-110793539_C/A	9:108031258:C:A	Not_bmVar	pCRE	Not_bmVar_pCRE	Not_bmVar_Not_binding	C/A	UT_JURKAT_MED15	rep1	-0.364841	-0.385366	-0.106311	-0.0623561	0.258531	0.32301	0	-5	o2	o2	-0.232947	-0.82047	-0.62642	-0.175285	0.0907871	-0.547864	-0.469665	-0.232489	-0.415233	0.507553	0.0198677	0.215829	0.48125	0.197578	0.915714	0.753347	0.317629	0.704262	0.0382401	0.123005	UT_JURKAT_MED15_v1_a2_run1	MED15
rs4979626	chr9-110793907_T/C	9:108031626:T:C	Not_bmVar	pCRE	Not_bmVar_pCRE	Not_bmVar_Not_binding	T/C	UT_JURKAT_MED15	rep1	0.424399	0.477096	0.60973	0.387872	0.185331	-0.0892243	-5	0	o2	o2	0.277489	0.180208	0.390741	0.735906	0.66859	0.609645	0.0888662	0.192391	-0.0850041	0.239727	1.02707	0.864183	0.71035	0.844864	0.957748	0.95898	0.148527	0.0732133	0.0187489	0.0181904	UT_JURKAT_MED15_v1_a2_run1	MED15
rs7865570	chr9-110794594_T/C	9:108032313:T:C	Not_bmVar	pCRE	Not_bmVar_pCRE	Not_bmVar_Not_binding	T/C	UT_JURKAT_MED15	rep1	-0.768116	-0.521054	-0.178316	-0.497474	0.5898	0.02358	5	5	o1	o2	-1.06373	-0.998524	-0.054162	-0.220081	-0.537708	-0.252121	-1.21807	-0.475131	-1.07045	-0.54397	0.118499	0.204271	0.0344825	0.0631551	0.691985	0.60438	1.4624	1.19959	0.159904	0.21869	UT_JURKAT_MED15_v1_a2_run1	MED15
rs7850481	chr9-110794744_G/A	9:108032463:G:A	Not_bmVar	pCRE	Not_bmVar_pCRE	Not_bmVar_Not_binding	G/A	UT_JURKAT_MED15	rep1	-0.237253	-0.148796	-0.256399	0.115146	-0.0191464	0.263942	0	5	o2	o2	-0.765423	-1.03227	0.138966	0.241457	0.557765	-0.0332706	0.0832729	-0.627561	0.545784	-0.227111	0.114762	0.801726	0.362724	0.0725349	0.887963	0.628636	0.440424	1.13945	0.0516053	0.201601	UT_JURKAT_MED15_v1_a2_run1	MED15
rs7850593	chr9-110794809_G/A	9:108032528:G:A	Not_bmVar	pCRE	Not_bmVar_pCRE	Not_bmVar_Not_binding	G/A	UT_JURKAT_MED15	rep1	-0.0632994	-0.0534807	-0.299435	-0.10407	-0.236136	-0.0505896	5	0	o2	o2	-0.223809	-0.176988	-0.690677	0.105046	0.0503896	0.615154	-0.657467	-1.18141	0.238755	0.244261	0.582538	0.1489	0.0644321	0.187433	0.765487	0.75305	1.1909	0.727155	0.116062	0.123176	UT_JURKAT_MED15_v1_a2_run1	MED15
rs7466417	chr9-110795042_C/T	9:108032761:C:T	Not_bmVar	pCRE	Not_bmVar_pCRE	Not_bmVar_Not_binding	C/T	UT_JURKAT_MED15	rep1	-0.643817	-0.912223	-1.0193	-0.719748	-0.375487	0.192475	0	5	o1	o2	-0.755115	-0.239628	-0.945892	-1.34854	-1.04801	-1.13615	-0.595313	-0.495017	-0.608047	-0.71596	-1.54359	-0.360557	0.540491	0.330114	0.915714	0.820274	0.267212	0.481336	0.0382401	0.0860408	UT_JURKAT_MED15_v1_a2_run1	MED15
rs1361371	chr9-110797442_C/T	9:108035161:C:T	Not_bmVar	pCRE	Not_bmVar_pCRE	Not_bmVar_Not_binding	C/T	UT_JURKAT_MED15	rep1	-0.814017	-0.177453	-0.874186	-0.617781	-0.0601689	-0.440328	-5	5	o2	o1	-0.384762	-0.605265	-0.22902	1.66163	-1.02277	-0.484533	-0.825512	-1.20967	-0.304975	-0.480389	-0.538703	-0.347441	0.217657	0.496409	0.866772	0.885541	0.662228	0.30416	0.062095	0.0527911	UT_JURKAT_MED15_v1_a2_run1	MED15
rs10217259	chr9-110803975_T/C	9:108041694:T:C	Not_bmVar	pCRE	Not_bmVar_pCRE	Not_bmVar_Not_binding	T/C	UT_JURKAT_MED15	rep1	0.299262	-0.000109304	0.328844	0.0815749	0.0295818	0.0816842	0	0	o2	o1	-0.694745	0.0667846	0.00827571	-0.0517865	0.531739	0.139076	-0.638143	0.349123	0.00665979	0.155012	0.308564	0.308233	0.818122	0.991642	0.966472	0.996495	0.087182	0.00364529	0.0148107	0.00152501	UT_JURKAT_MED15_v1_a2_run1	MED15
rs6477611	chr9-110806981_G/C	9:108044700:G:C	Not_bmVar	pCRE	Not_bmVar_pCRE	Not_bmVar_Not_binding	G/C	UT_JURKAT_MED15	rep1	-0.47412	-0.205704	-0.291876	-0.39245	0.182244	-0.186746	-5	-5	o1	o2	0.701281	-0.419597	0.458471	-0.824124	-0.528643	-0.621613	-0.665736	-0.279544	-0.555011	-0.0675845	-0.304208	-0.482618	0.863295	0.0990955	0.972823	0.68293	0.0638407	1.00395	0.0119663	0.165624	UT_JURKAT_MED15_v1_a2_run1	MED15
rs7019552	chr9-110810024_T/C	9:108047743:T:C	Not_bmVar	pCRE	Not_bmVar_pCRE	Not_bmVar_Not_binding	T/C	UT_JURKAT_MED15	rep1	-0.697758	-0.247537	-0.82286	-0.592418	-0.125102	-0.344881	5	5	o2	o2	-0.0812731	-0.817024	-0.211282	-0.389211	-0.578492	0.592059	-0.802978	-1.17517	-0.520314	-0.631821	-0.470547	0.0463233	0.667371	0.478001	0.947482	0.873535	0.175633	0.320571	0.0234288	0.0587197	UT_JURKAT_MED15_v1_a2_run1	MED15
rs10979180	chr9-110810345_C/T	9:108048064:C:T	Not_bmVar	pCRE	Not_bmVar_pCRE	Not_bmVar_Not_binding	C/T	UT_JURKAT_MED15	rep1	0.0316303	-0.0584266	-0.0944302	-0.238524	-0.12606	-0.180097	5	0	o2	o2	-0.344423	0.0317217	-0.140251	-0.0217555	0.0315388	0.0926097	-0.243473	-0.773037	-0.873017	-0.396791	0.584176	0.270998	0.203765	0.291135	0.864529	0.804314	0.690871	0.535905	0.0632204	0.0945745	UT_JURKAT_MED15_v1_a2_run1	MED15
rs6477612	chr9-110811552_C/T	9:108049271:C:T	Not_bmVar	emVar	Not_bmVar_emVar	Not_bmVar_Not_binding	C/T	UT_JURKAT_MED15	rep1	0.277929	0.295038	0.465405	0.387554	0.187476	0.0925154	5	-5	o1	o1	0.331369	0.535949	0.657677	-0.216781	0.0199086	0.442107	0.866551	0.205501	0.733138	-0.258902	0.72531	0.0537257	0.189974	0.53374	0.855259	0.888189	0.721306	0.27267	0.0679023	0.0514948	UT_JURKAT_MED15_v1_a2_run1	MED15
rs4263839	chr9-117566440_A/G	9:114804160:A:G	Not_bmVar	Not_active	Not_bmVar_Not_active	Not_bmVar_Not_binding	A/G	UT_JURKAT_MED15	rep1	-0.373484	-0.540534	-0.362017	-0.149838	0.0114672	0.390697	0	5	o1	o2	-1.03393	-0.145103	-0.512438	-0.603811	-0.601865	-0.346062	0.0168107	-0.14318	-0.416101	-0.282647	-0.580854	0.506945	0.998758	0.475284	0.999432	0.873236	0.00053978	0.323047	0.000246843	0.0588684	UT_JURKAT_MED15_v1_a2_run1	MED15
rs6478109	chr9-117568766_A/G	9:114806486:A:G	Not_bmVar	pCRE	Not_bmVar_pCRE	Not_bmVar_Not_binding	A/G	UT_JURKAT_MED15	rep1	0.842126	0.596587	0.414862	0.55156	-0.427264	-0.0450273	0	5	o2	o2	-0.2035	0.481241	0.0712949	0.959903	1.20301	1.06757	-0.501595	-0.171621	0.190518	0.539484	1.00134	2.25123	0.550069	0.512181	0.915714	0.885541	0.259583	0.290576	0.0382401	0.0527911	UT_JURKAT_MED15_v1_a2_run1	MED15
rs10985070	chr9-123636121_C/A	9:120873843:C:A	Not_bmVar	Not_active	Not_bmVar_Not_active	Not_bmVar_Not_binding	C/A	UT_JURKAT_MED15	rep1	-0.713648	-0.448749	-0.390628	-0.283278	0.323021	0.165471	-5	-5	o1	o2	-0.132024	-0.535079	-0.311511	-0.577697	-0.892218	-0.243964	-0.352726	-0.690979	-0.0987961	0.0932546	-0.0902762	-0.560143	0.429934	0.49781	0.904455	0.885541	0.366599	0.302937	0.0436133	0.0527911	UT_JURKAT_MED15_v1_a2_run1	MED15
rs10985073	chr9-123643855_T/C	9:120881577:T:C	Not_bmVar	pCRE	Not_bmVar_pCRE	Not_bmVar_Not_binding	T/C	UT_JURKAT_MED15	rep1	-0.407792	-0.515603	-1.13998	-0.934361	-0.732191	-0.418758	0	0	o2	o2	-0.791523	-0.613244	-0.575866	-0.25815	-0.202341	-0.652496	-0.891636	-1.8944	-0.883873	-0.550197	-0.385563	-1.0005	0.0085847	0.0351505	0.515608	0.483319	2.06627	1.45407	0.28768	0.315766	UT_JURKAT_MED15_v1_a2_run1	MED15
rs7858209	chr9-123645760_G/A	9:120883482:G:A	Not_bmVar	pCRE	Not_bmVar_pCRE	Not_bmVar_Not_binding	G/A	UT_JURKAT_MED15	rep1	-0.491309	-0.124452	-0.278229	-0.231353	0.21308	-0.106901	-5	-5	o1	o1	0.332089	-0.679455	-0.0939925	0.0748303	-0.303162	-0.0770188	0.0602734	-0.254343	-0.0129589	-0.456496	-0.302114	-0.422476	0.882888	0.856079	0.979578	0.963717	0.0540942	0.0674864	0.00896097	0.0160503	UT_JURKAT_MED15_v1_a2_run1	MED15
rs10760119	chr9-123646060_T/C	9:120883782:T:C	Not_bmVar	pCRE	Not_bmVar_pCRE	Not_bmVar_Not_binding	T/C	UT_JURKAT_MED15	rep1	-0.7708	-0.606349	-0.937842	-0.794248	-0.167042	-0.187899	-5	-5	o1	o1	-0.00835273	-0.481086	-0.0499686	-1.21449	-1.06051	-0.82368	0.212476	-0.648793	-0.175868	-1.59648	-1.22689	-1.32994	0.861739	0.818958	0.972422	0.953804	0.0646244	0.0867384	0.0121453	0.0205407	UT_JURKAT_MED15_v1_a2_run1	MED15
rs10818482	chr9-123648085_A/G	9:120885807:A:G	Not_bmVar	pCRE	Not_bmVar_pCRE	Not_bmVar_Not_binding	A/G	UT_JURKAT_MED15	rep1	-0.256462	0.0495296	-0.600665	-0.0083094	-0.344202	-0.057839	-5	5	o2	o2	0.0195203	0.0602735	-0.434084	0.636163	-0.573198	0.588502	0.499097	-0.414686	0.205643	-0.149897	-0.786643	0.596631	0.3788	0.33284	0.890166	0.821385	0.42159	0.477764	0.0505288	0.0854532	UT_JURKAT_MED15_v1_a2_run1	MED15
rs10985080	chr9-123658849_C/T	9:120896571:C:T	Not_bmVar	emVar	Not_bmVar_emVar	Not_bmVar_Not_binding	C/T	UT_JURKAT_MED15	rep1	-0.578503	-0.395135	-0.467464	-0.269807	0.111039	0.125328	-5	-5	o2	o2	-1.09902	-0.455082	-0.116484	0.191967	-0.701923	-0.190264	-0.349676	-0.744814	-0.577865	0.482324	-0.190114	-0.238696	0.310222	0.419038	0.887779	0.857918	0.508327	0.377747	0.0516953	0.0665542	UT_JURKAT_MED15_v1_a2_run1	MED15
rs10760124	chr9-123660586_G/A	9:120898308:G:A	Not_bmVar	pCRE	Not_bmVar_pCRE	Not_bmVar_Not_binding	G/A	UT_JURKAT_MED15	rep1	0.0791452	-0.332135	-0.274134	-0.261764	-0.353279	0.0703713	0	-5	o1	o2	-0.503633	0.714584	-0.499751	-0.671097	-0.556294	-0.47662	-0.0877713	-0.580167	-0.933363	0.193521	0.0318989	-0.194701	0.0097311	0.0672164	0.545705	0.618978	2.01184	1.17252	0.263042	0.208324	UT_JURKAT_MED15_v1_a2_run1	MED15
rs201497854;rs7031752	chr9-123663482_G/T	9:120901204:G:T	Not_bmVar	pCRE	Not_bmVar_pCRE	Not_bmVar_Not_binding	G/T	UT_JURKAT_MED15	rep1	0.19292	0.0408219	-0.0548626	-0.28196	-0.247783	-0.322782	0	0	o2	o2	-0.897651	-0.20501	0.344258	0.337719	0.59085	0.0747654	-0.525489	-0.595129	-0.312094	-0.313464	0.485403	-0.430991	0.732848	0.512817	0.961272	0.885541	0.134986	0.290037	0.0171535	0.0527911	UT_JURKAT_MED15_v1_a2_run1	MED15
rs7021049	chr9-123683982_G/T	9:120921704:G:T	Not_bmVar	pCRE	Not_bmVar_pCRE	Not_bmVar_Not_binding	G/T	UT_JURKAT_MED15	rep1	0.343676	-0.071758	-0.103501	-0.127597	-0.447177	-0.0558387	0	5	o2	o2	0.0729348	0.302149	-0.21515	-0.364917	0.385203	-0.610769	-0.619286	0.25209	-0.237658	-0.195247	-0.459091	0.493613	0.124663	0.343182	0.806432	0.831077	0.904263	0.464475	0.0934324	0.0803589	UT_JURKAT_MED15_v1_a2_run1	MED15
rs7037195	chr9-123684000_T/C	9:120921722:T:C	Not_bmVar	pCRE	Not_bmVar_pCRE	Not_bmVar_Not_binding	T/C	UT_JURKAT_MED15	rep1	-0.218456	-0.330494	-0.436557	-0.0990992	-0.2181	0.231395	0	-5	o2	o2	-0.840227	-0.609094	0.099484	0.0177131	0.172181	-0.823024	-0.81779	-1.10411	0.0910227	1.03694	0.230993	-0.0316533	0.140188	0.382109	0.806432	0.847196	0.853288	0.417813	0.0934324	0.072016	UT_JURKAT_MED15_v1_a2_run1	MED15
rs1014530	chr9-123685092_T/C	9:120922814:T:C	Not_bmVar	pCRE	Not_bmVar_pCRE	Not_bmVar_Not_binding	T/C	UT_JURKAT_MED15	rep1	-0.098636	-0.141515	0.141654	-0.0343859	0.24029	0.107129	5	0	o2	o2	-0.401724	-0.160866	-0.223111	-0.267059	-0.0364058	0.240076	-0.262892	-0.360095	0.0155851	-0.238247	0.643402	-0.00406909	0.506482	0.920386	0.915714	0.978188	0.295436	0.0360299	0.0382401	0.00957752	UT_JURKAT_MED15_v1_a2_run1	MED15
rs1930782	chr9-123687905_C/T	9:120925627:C:T	Not_bmVar	pCRE	Not_bmVar_pCRE	Not_bmVar_Not_binding	C/T	UT_JURKAT_MED15	rep1	-0.529705	-0.52453	-0.661971	-0.559636	-0.132266	-0.0351056	-5	-5	o1	o2	0.222101	-1.15288	-0.979647	-0.907313	0.0934746	-0.422913	-0.810968	-0.984909	-0.547095	-0.108366	-0.339033	-0.567444	0.540014	0.297952	0.915714	0.805061	0.267595	0.525854	0.0382401	0.094171	UT_JURKAT_MED15_v1_a2_run1	MED15
rs3761847	chr9-123690239_G/A	9:120927961:G:A	Not_bmVar	pCRE	Not_bmVar_pCRE	Not_bmVar_Not_binding	G/A	UT_JURKAT_MED15	rep1	0.114355	-0.189345	-0.606589	-0.481149	-0.720944	-0.291804	0	5	o1	o2	-0.762359	0.239035	0.112817	-0.130428	-0.0103248	-0.584811	-0.826978	-0.906544	-0.284731	-0.284087	-0.306634	-0.277919	0.170781	0.502474	0.837153	0.885541	0.767559	0.298886	0.0771949	0.0527911	UT_JURKAT_MED15_v1_a2_run1	MED15
rs10739578	chr9-123693079_C/T	9:120930801:C:T	Not_bmVar	pCRE	Not_bmVar_pCRE	Not_bmVar_Not_binding	C/T	UT_JURKAT_MED15	rep1	-0.462473	-0.0772049	0.415862	0.317889	0.878335	0.395094	-5	-5	o2	o2	-0.400843	-0.952792	-0.51789	0.979244	0.0278458	0.401206	0.102147	0.195777	-0.0539526	0.883296	0.635947	0.144118	0.0386521	0.133004	0.719025	0.705492	1.41283	0.876136	0.143256	0.151508	UT_JURKAT_MED15_v1_a2_run1	MED15
rs10760128	chr9-123696325_C/T	9:120934047:C:T	Not_bmVar	pCRE	Not_bmVar_pCRE	Not_bmVar_Not_binding	C/T	UT_JURKAT_MED15	rep1	0.246653	-0.20867	0.14573	-0.293917	-0.100923	-0.0852461	0	0	o2	o1	-0.0389301	-0.0118869	-0.870288	-0.380306	0.505192	-0.455804	-1.00973	0.343671	-1.11334	0.118721	-0.0522107	-0.050613	0.345923	0.359742	0.887963	0.842431	0.461021	0.444009	0.0516053	0.0744658	UT_JURKAT_MED15_v1_a2_run1	MED15
rs10818488	chr9-123705087_A/G	9:120942809:A:G	Not_bmVar	pCRE	Not_bmVar_pCRE	Not_bmVar_Not_binding	A/G	UT_JURKAT_MED15	rep1	-0.56337	-0.501718	0.199379	0.0442721	0.762749	0.545991	-5	0	o1	o2	0.0329863	-0.239069	-0.530664	-1.05211	-0.887671	-0.333787	0.1008	0.00367379	0.152122	-0.105733	0.395084	-0.280314	0.127903	0.041492	0.806432	0.522349	0.893121	1.38204	0.0934324	0.282039	UT_JURKAT_MED15_v1_a2_run1	MED15
rs2075049	chr9-123715496_C/T	9:120953218:C:T	Not_bmVar	pCRE	Not_bmVar_pCRE	Not_bmVar_Not_binding	C/T	UT_JURKAT_MED15	rep1	-0.271178	-0.275522	-0.0663679	-0.230883	0.20481	0.0446397	0	0	o2	o1	-0.205389	-0.500807	-0.233788	-0.373805	-0.0415494	-0.297797	-0.421455	-0.0413459	-0.404899	-0.294478	-0.0913899	-0.131729	0.7785	0.97823	0.962409	0.991402	0.108741	0.00955903	0.0166404	0.00375001	UT_JURKAT_MED15_v1_a2_run1	MED15
rs10781499	chr9-139266405_G/A	9:136371953:G:A	Not_bmVar	pCRE	Not_bmVar_pCRE	Not_bmVar_Not_binding	G/A	UT_JURKAT_MED15	rep1	-0.785037	-0.198162	-0.588135	-0.290612	0.196902	-0.0924499	-5	-5	o2	o2	0.250919	-0.906891	-0.316938	0.318903	-0.663183	0.128219	0.0594108	-0.397789	-0.0245443	0.217552	-0.77848	-0.81982	0.640414	0.453118	0.938793	0.866834	0.193539	0.343789	0.0274302	0.0620642	UT_JURKAT_MED15_v1_a2_run1	MED15
rs4077515	chr9-139266496_C/T	9:136372044:C:T	Not_bmVar	pCRE	Not_bmVar_pCRE	Not_bmVar_Not_binding	C/T	UT_JURKAT_MED15	rep1	-0.322633	-0.240624	-0.518007	-0.291933	-0.195374	-0.0513092	-5	-5	o1	o1	0.0949111	-0.414008	-0.316028	-0.141212	-0.231258	-0.43615	0.542632	-0.721245	-0.358874	-0.470038	-0.314768	-0.429306	0.678684	0.960618	0.949626	0.985426	0.168333	0.0174494	0.0224475	0.00637619	UT_JURKAT_MED15_v1_a2_run1	MED15
rs4078099	chr9-139267533_G/A	9:136373081:G:A	Not_bmVar	emVar	Not_bmVar_emVar	Not_bmVar_Not_binding	G/A	UT_JURKAT_MED15	rep1	-0.755951	-0.762618	-0.681116	-0.728462	0.0748347	0.0341557	0	-5	o2	o1	-0.631832	-0.968856	-0.956729	-0.76476	-0.543047	-0.710482	-0.136296	-0.76942	-0.91985	-1.05061	-0.592813	-0.901781	0.956694	0.890782	0.993136	0.969505	0.0192267	0.0502283	0.00299109	0.0134501	UT_JURKAT_MED15_v1_a2_run1	MED15
rs11793497	chr9-139271850_A/G	9:136377398:A:G	Not_bmVar	pCRE	Not_bmVar_pCRE	Not_bmVar_Not_binding	A/G	UT_JURKAT_MED15	rep1	-0.81879	-0.958155	-0.632074	-0.910727	0.186716	0.0474281	0	0	o2	o2	-0.930521	-0.911492	-0.988805	-1.4181	-0.726088	-0.77393	-1.36627	-1.0445	-0.905522	-1.04655	-0.219642	-0.881881	0.634703	0.892205	0.937417	0.969505	0.197429	0.0495355	0.0280671	0.0134501	UT_JURKAT_MED15_v1_a2_run1	MED15
rs11791262	chr9-139271919_C/T	9:136377467:C:T	Not_bmVar	pCRE	Not_bmVar_pCRE	Not_bmVar_Not_binding	C/T	UT_JURKAT_MED15	rep1	-0.369127	-0.340197	-0.583393	-0.74085	-0.214265	-0.400652	-5	-5	o2	o2	0.416225	-0.810418	-2.1904	0.49695	0.0721638	-0.0257024	-0.59309	-1.31378	-2.16455	0.19468	0.14699	-0.715358	0.771024	0.223654	0.962409	0.772705	0.112932	0.650423	0.0166404	0.111987	UT_JURKAT_MED15_v1_a2_run1	MED15
rs4567159	chr9-139277059_G/A	9:136382607:G:A	Not_bmVar	pCRE	Not_bmVar_pCRE	Not_bmVar_Not_binding	G/A	UT_JURKAT_MED15	rep1	-0.916486	-0.692503	-0.752229	-0.630379	0.164257	0.0621246	-5	5	o2	o2	-1.00892	-0.716766	-0.514569	-0.0473675	-1.11621	-0.751188	-0.956719	-0.695359	-0.642141	-0.890381	-0.809098	0.211426	0.792467	0.546867	0.963894	0.889165	0.101019	0.262118	0.0159709	0.0510178	UT_JURKAT_MED15_v1_a2_run1	MED15
rs4266763	chr9-139289825_A/G	9:136395373:A:G	Not_bmVar	pCRE	Not_bmVar_pCRE	Not_bmVar_Not_binding	A/G	UT_JURKAT_MED15	rep1	-1.05156	-0.763425	-0.227571	-0.279558	0.823984	0.483867	0	0	o2	o2	-0.68702	-1.73028	-0.841861	-0.53849	-0.372827	-0.41007	-0.312132	-0.594819	-0.135718	-0.333284	0.139676	-0.441073	0.116527	0.38957	0.804815	0.849862	0.933572	0.409415	0.0943039	0.0706515	UT_JURKAT_MED15_v1_a2_run1	MED15
rs10797429	chr1-2475212_G/C	1:2543773:G:C	Not_bmVar	pCRE	Not_bmVar_pCRE	Not_bmVar_Not_binding	G/C	UT_JURKAT_MED15	rep1	0.019434	-0.208661	0.117055	-0.362769	0.097621	-0.154108	5	0	o2	o1	-0.859088	0.201993	-0.353897	-0.350165	-0.163125	0.272316	-0.891541	0.193829	0.0512476	-0.966738	0.0402814	-0.603693	0.934073	0.640255	0.988268	0.924333	0.0296193	0.193647	0.00512505	0.0341715	UT_JURKAT_MED15_v1_a2_run1	MED15
rs10752749	chr1-2548852_A/C	1:2617413:A:C	Not_bmVar	pCRE	Not_bmVar_pCRE	Not_bmVar_Not_binding	A/C	UT_JURKAT_MED15	rep1	0.778813	-0.0146384	-0.37096	-0.485916	-1.14977	-0.471277	0	0	o1	o1	-0.551464	1.21152	-0.524661	-0.367478	0.346102	-0.201855	-0.527018	-0.0703716	-0.483935	-0.976705	-0.671549	-0.185914	0.143067	0.198134	0.806432	0.753347	0.844461	0.703041	0.0934324	0.123005	UT_JURKAT_MED15_v1_a2_run1	MED15
rs35223180	chr1-8185902_G/T	1:8125842:G:T	Not_bmVar	pCRE	Not_bmVar_pCRE	Not_bmVar_Not_binding	G/T	UT_JURKAT_MED15	rep1	-0.436752	-0.468241	-0.575407	-0.737615	-0.138654	-0.269374	-5	0	o2	o2	-0.541725	-0.33884	-1.13112	0.449734	-0.534665	-0.712826	-0.838859	-0.837182	-0.90574	-0.60043	-0.313632	-0.929849	0.542353	0.44701	0.915714	0.862926	0.265718	0.349682	0.0382401	0.0640263	UT_JURKAT_MED15_v1_a2_run1	MED15
rs4074156	chr1-85719610_T/C	1:85253927:T:C	Not_bmVar	pCRE	Not_bmVar_pCRE	Not_bmVar_Not_binding	T/C	UT_JURKAT_MED15	rep1	-0.63855	-0.77035	-1.16184	-0.834564	-0.523287	-0.0642137	0	5	o2	o2	-1.43337	-1.59352	-0.939981	-1.01304	0.316415	0.0413919	-1.17673	-1.83068	-1.1373	-0.670318	-0.492991	0.300646	0.280438	0.632522	0.881558	0.922495	0.552164	0.198924	0.0547493	0.035036	UT_JURKAT_MED15_v1_a2_run1	MED15
rs12562182	chr1-85741968_G/C	1:85276285:G:C	Not_bmVar	pCRE	Not_bmVar_pCRE	Not_bmVar_Not_binding	G/C	UT_JURKAT_MED15	rep1	0.0655446	0.0545694	0.312866	0.0116762	0.247321	-0.0428932	-5	5	o1	o1	0.538557	-0.348032	-0.155821	0.113258	0.479121	-0.299666	-0.463251	0.549102	0.589639	-0.625989	0.0766295	-0.0560749	0.133575	0.102756	0.806432	0.68293	0.874273	0.988192	0.0934324	0.165624	UT_JURKAT_MED15_v1_a2_run1	MED15
rs34231012	chr1-93082372_C/T	1:92616815:C:T	Not_bmVar	emVar	Not_bmVar_emVar	Not_bmVar_Not_binding	C/T	UT_JURKAT_MED15	rep1	-0.33553	-0.303032	-0.733163	-0.562401	-0.397633	-0.259369	5	-5	o1	o2	-0.124806	-0.0835714	0.516056	-0.865881	-0.587488	-0.672502	-0.597102	-0.593151	-0.172338	0.0383173	-0.873175	-1.17696	0.522541	0.294008	0.915714	0.804314	0.28188	0.53164	0.0382401	0.0945745	UT_JURKAT_MED15_v1_a2_run1	MED15
rs2392227	chr1-101308124_A/G	1:100842568:A:G	Not_bmVar	pCRE	Not_bmVar_pCRE	Not_bmVar_Not_binding	A/G	UT_JURKAT_MED15	rep1	0.263297	-0.117883	-0.172923	-0.366383	-0.43622	-0.2485	0	-5	o1	o1	-0.136548	0.72223	0.0511568	-0.224371	-0.195636	-0.924131	0.385166	0.120561	-0.469485	-1.00596	-0.466406	-0.762172	0.492679	0.293265	0.915714	0.804314	0.307436	0.532739	0.0382401	0.0945745	UT_JURKAT_MED15_v1_a2_run1	MED15
rs1034919	chr1-117075505_G/C	1:116532883:G:C	Not_bmVar	emVar	Not_bmVar_emVar	Not_bmVar_Not_binding	G/C	UT_JURKAT_MED15	rep1	-0.37977	-0.430217	-0.556738	-0.745386	-0.176968	-0.315168	5	5	o1	o2	-0.669129	-0.394727	-0.069412	-0.47954	-0.364813	-0.603683	-1.2883	-0.486706	-0.976965	-0.656391	-0.62677	-0.43718	0.828457	0.621741	0.969463	0.920803	0.0817301	0.20639	0.0134686	0.0358333	UT_JURKAT_MED15_v1_a2_run1	MED15
rs12044773	chr1-117087502_C/A	1:116544880:C:A	Not_bmVar	pCRE	Not_bmVar_pCRE	Not_bmVar_Not_binding	C/A	UT_JURKAT_MED15	rep1	-0.405869	-0.600237	-0.767842	-0.522985	-0.361973	0.0772523	5	-5	o1	o1	-0.900214	-0.164077	-0.0527695	-0.888222	-0.647661	-0.948477	-0.208431	-0.639982	-0.234087	-0.308199	-0.895703	-0.851506	0.584843	0.633426	0.925592	0.923187	0.232961	0.198304	0.0335804	0.0347103	UT_JURKAT_MED15_v1_a2_run1	MED15
rs6682481	chr1-186891026_G/A	1:186921894:G:A	Not_bmVar	pCRE	Not_bmVar_pCRE	Not_bmVar_Not_binding	G/A	UT_JURKAT_MED15	rep1	-0.796241	-0.225578	-0.869513	-0.361849	-0.0732716	-0.136271	-5	-5	o2	o2	-0.824844	-1.24772	0.062212	0.843967	-0.344766	0.157679	-0.879015	-1.63831	-0.0958969	0.545201	-0.100715	-0.00235702	0.510186	0.928677	0.915714	0.98067	0.292272	0.0321353	0.0382401	0.00847695	UT_JURKAT_MED15_v1_a2_run1	MED15
rs4934730	chr10-35415555_A/G	10:35126627:A:G	Not_bmVar	pCRE	Not_bmVar_pCRE	Not_bmVar_Not_binding	A/G	UT_JURKAT_MED15	rep1	-0.058469	-0.0752901	-0.290017	-0.419629	-0.231548	-0.344339	-5	-5	o1	o1	0.22351	-0.188869	-0.305694	-0.444141	0.071931	0.191522	-0.0782253	-0.195314	-0.587767	-0.261014	-0.38472	-1.01073	0.734686	0.242685	0.961272	0.777015	0.133898	0.614957	0.0171535	0.10957	UT_JURKAT_MED15_v1_a2_run1	MED15
rs1199079	chr10-59926555_A/G	10:58166794:A:G	Not_bmVar	pCRE	Not_bmVar_pCRE	Not_bmVar_Not_binding	A/G	UT_JURKAT_MED15	rep1	-0.292232	-0.186143	-0.49374	-0.34016	-0.201509	-0.154018	-5	-5	o2	o1	-0.1129	-0.103401	-0.654501	0.126002	-0.481063	0.109006	0.264024	-0.534665	-1.09299	-0.24686	-0.452815	0.0223411	0.893891	0.893403	0.983519	0.969505	0.0487155	0.0489525	0.00721745	0.0134501	UT_JURKAT_MED15_v1_a2_run1	MED15
rs1615681	chr10-59933378_G/T	10:58173617:G:T	Not_bmVar	pCRE	Not_bmVar_pCRE	Not_bmVar_Not_binding	G/T	UT_JURKAT_MED15	rep1	-0.447186	-0.143019	-0.821619	-0.329089	-0.374433	-0.186071	5	-5	o2	o1	-0.0932524	-0.55045	-0.00276357	-0.159628	-0.343923	0.291905	0.472691	-0.904711	-0.230907	-0.430961	-0.738527	-0.14212	0.469793	0.727035	0.91402	0.938745	0.328093	0.138445	0.0390444	0.0274526	UT_JURKAT_MED15_v1_a2_run1	MED15
rs2153283	chr10-59972299_C/A	10:58212538:C:A	Not_bmVar	emVar	Not_bmVar_emVar	Not_bmVar_Not_binding	C/A	UT_JURKAT_MED15	rep1	0.565241	0.37908	0.506129	0.14529	-0.0591121	-0.23379	0	0	o2	o2	0.08896	-0.0997345	0.575838	0.134726	1.23022	0.344476	-0.204337	-0.186007	0.029903	-0.0503902	1.19826	0.0843079	0.976617	0.794794	0.997401	0.947152	0.0102757	0.0997454	0.00113034	0.0235803	UT_JURKAT_MED15_v1_a2_run1	MED15
rs2790155	chr10-59974744_C/T	10:58214983:C:T	Not_bmVar	pCRE	Not_bmVar_pCRE	Not_bmVar_Not_binding	C/T	UT_JURKAT_MED15	rep1	-0.670268	-0.304665	-0.663732	-0.458529	0.00653601	-0.153863	-5	5	o2	o2	-0.542753	-0.915831	-0.405487	0.469682	-0.424705	-0.00889565	-0.835482	-0.943513	-0.402212	-0.162716	-0.383951	-0.0232969	0.993389	0.983659	0.999432	0.993813	0.00288062	0.00715557	0.000246843	0.00269537	UT_JURKAT_MED15_v1_a2_run1	MED15
rs2790238	chr10-59983573_G/A	10:58223812:G:A	Not_bmVar	emVar	Not_bmVar_emVar	Not_bmVar_Not_binding	G/A	UT_JURKAT_MED15	rep1	0.361493	0.065672	-0.357265	-0.162909	-0.718759	-0.228581	0	5	o1	o2	-0.120995	0.54447	-0.0761915	-0.0720781	0.178516	-0.0596893	-0.646532	-0.270286	0.116826	-0.0860647	-0.444244	0.352845	0.025848	0.215324	0.672048	0.763188	1.58757	0.666907	0.1726	0.117369	UT_JURKAT_MED15_v1_a2_run1	MED15
rs2790170	chr10-60028507_G/A	10:58268747:G:A	Not_bmVar	pCRE	Not_bmVar_pCRE	Not_bmVar_Not_binding	G/A	UT_JURKAT_MED15	rep1	-0.193553	-0.235444	0.0276944	-0.0101296	0.221247	0.225315	0	0	o2	o2	-0.487402	-0.579116	-0.217479	-0.406767	0.192011	0.0860877	0.065363	-0.505174	0.486406	-0.395611	0.560563	-0.272324	0.778386	0.528945	0.962409	0.888189	0.108805	0.27659	0.0166404	0.0514948	UT_JURKAT_MED15_v1_a2_run1	MED15
rs2254775	chr10-60036815_A/G	10:58277055:A:G	Not_bmVar	pCRE	Not_bmVar_pCRE	Not_bmVar_Not_binding	A/G	UT_JURKAT_MED15	rep1	0.413414	0.0696886	0.874312	0.788887	0.460898	0.719199	0	5	o1	o2	-0.435179	0.465119	-0.161644	0.0543029	0.36171	0.133823	0.494324	0.754975	0.821159	0.620665	0.99365	1.04855	0.573208	0.0505577	0.924765	0.554443	0.241687	1.29621	0.0339685	0.256143	UT_JURKAT_MED15_v1_a2_run1	MED15
rs10786689	chr10-104356359_T/C	10:102596602:T:C	Not_bmVar	pCRE	Not_bmVar_pCRE	Not_bmVar_Not_binding	T/C	UT_JURKAT_MED15	rep1	1.38691	0.25587	-0.86029	-0.562467	-2.2472	-0.818337	0	-5	o2	o2	0.18337	0.31904	-1.1922	-0.290005	2.45477	0.0602379	-0.408429	-0.873506	-1.10616	0.197858	-0.847073	-0.337494	0.0659233	0.351732	0.765487	0.838293	1.18096	0.453789	0.116062	0.0766039	UT_JURKAT_MED15_v1_a2_run1	MED15
rs11608002	chr11-58181552_G/A	11:58414079:G:A	Not_bmVar	emVar	Not_bmVar_emVar	Not_bmVar_Not_binding	G/A	UT_JURKAT_MED15	rep1	-0.404112	-0.277605	0.0764547	-0.141964	0.480567	0.135641	0	0	o1	o1	-0.168863	0.15306	0.0697666	-0.416928	-0.961285	-0.34138	-0.256321	0.590338	0.244971	-0.315311	-0.437429	-0.67803	0.285863	0.818067	0.881951	0.953749	0.543842	0.0872109	0.0545556	0.0205659	UT_JURKAT_MED15_v1_a2_run1	MED15
rs12272096	chr11-58186118_A/G	11:58418645:A:G	Not_bmVar	pCRE	Not_bmVar_pCRE	Not_bmVar_Not_binding	A/G	UT_JURKAT_MED15	rep1	-0.161323	-0.24001	-0.040319	0.499072	0.121004	0.739082	-5	-5	o2	o2	0.0236459	-0.230022	-0.622147	0.045245	-0.0926234	-0.564159	1.4116	-0.404527	-0.0338267	2.1131	0.323889	-0.415797	0.623018	0.535172	0.93258	0.888189	0.2055	0.271507	0.030314	0.0514948	UT_JURKAT_MED15_v1_a2_run1	MED15
rs174538	chr11-61560081_G/A	11:61792609:G:A	Not_bmVar	pCRE	Not_bmVar_pCRE	Not_bmVar_Not_binding	G/A	UT_JURKAT_MED15	rep1	0.0695686	-0.313054	0.809998	0.170924	0.740429	0.483978	0	0	o1	o1	-0.0824162	0.239924	0.131762	-0.989247	-0.100787	-1.07756	0.426236	2.03537	0.309805	-1.07882	-0.415375	-0.251667	0.580164	0.701751	0.925592	0.937866	0.236449	0.153817	0.0335804	0.0278592	UT_JURKAT_MED15_v1_a2_run1	MED15
rs14157	chr11-65769780_T/G	11:66002309:T:G	Not_bmVar	emVar	Not_bmVar_emVar	Not_bmVar_Not_binding	T/G	UT_JURKAT_MED15	rep1	-0.0371143	-0.151525	0.215095	0.00550649	0.252209	0.157032	0	0	o1	o1	0.0410738	0.194674	-0.00680424	-0.259746	-0.268903	-0.609446	-0.211038	0.368225	-0.276199	0.176392	0.0619646	-0.0863054	0.76542	0.657188	0.962409	0.928927	0.1161	0.182311	0.0166404	0.0320185	UT_JURKAT_MED15_v1_a2_run1	MED15
rs2155219	chr11-76299194_G/T	11:76588150:G:T	Not_bmVar	pCRE	Not_bmVar_pCRE	Not_bmVar_Not_binding	G/T	UT_JURKAT_MED15	rep1	0.0171608	0.0166613	0.624823	0.161484	0.607662	0.144823	-5	0	o2	o2	-0.987875	-0.219813	-0.618476	1.03464	0.254134	0.637359	-0.58059	-0.0715947	-0.266251	0.394104	1.32124	0.171995	0.184791	0.19395	0.853799	0.75305	0.73332	0.71231	0.0686444	0.123176	UT_JURKAT_MED15_v1_a2_run1	MED15
rs478371	chr11-118565336_G/A	11:118694627:G:A	Not_bmVar	emVar	Not_bmVar_emVar	Not_bmVar_Not_binding	G/A	UT_JURKAT_MED15	rep1	-0.624989	-0.286088	-0.594122	-0.494359	0.0308666	-0.208271	5	-5	o1	o2	-0.953117	-0.388202	0.976915	-0.324019	-0.861775	-0.166329	-0.508411	-0.715483	-0.467831	-0.253969	-0.472761	-0.547698	0.6373	0.302983	0.937417	0.805627	0.195656	0.518582	0.0280671	0.0938661	UT_JURKAT_MED15_v1_a2_run1	MED15
rs10750217	chr11-122531574_A/G	11:122660866:A:G	Not_bmVar	pCRE	Not_bmVar_pCRE	Not_bmVar_Not_binding	A/G	UT_JURKAT_MED15	rep1	-0.158136	-0.0893058	-0.376733	-0.344405	-0.218597	-0.255099	-5	-5	o2	o1	-0.313633	-1.07825	-0.268109	0.917171	0.761979	-0.554991	0.0893839	-0.504623	-0.430806	-0.537667	-0.248842	-0.433877	0.0726367	0.116937	0.772026	0.696714	1.13884	0.932048	0.112368	0.156946	UT_JURKAT_MED15_v1_a2_run1	MED15
rs12427245	chr12-40707113_C/A	12:40313311:C:A	Not_bmVar	emVar	Not_bmVar_emVar	Not_bmVar_Not_binding	C/A	UT_JURKAT_MED15	rep1	-0.6318	-0.466937	-1.02495	-0.929785	-0.393154	-0.462848	-5	-5	o1	o1	-0.168256	-0.46832	-0.428307	-0.174531	-0.79528	-0.766928	-0.388473	-0.800151	-1.01095	-0.695943	-1.24976	-1.43344	0.526199	0.287078	0.915714	0.804314	0.27885	0.542	0.0382401	0.0945745	UT_JURKAT_MED15_v1_a2_run1	MED15
rs149980726	chr12-56656265_G/A	12:56262481:G:A	Not_bmVar	pCRE	Not_bmVar_pCRE	Not_bmVar_Not_binding	G/A	UT_JURKAT_MED15	rep1	-0.331123	-0.387024	-0.377237	-0.586987	-0.0461143	-0.199963	5	0	o2	o1	-0.201385	-0.149153	-0.530934	-1.13545	-0.513092	0.207866	-0.0312938	0.00134059	-1.03184	-1.01383	-0.755815	-0.690477	0.773281	0.591007	0.962409	0.907545	0.111663	0.228408	0.0166404	0.0421319	UT_JURKAT_MED15_v1_a2_run1	MED15
rs57870697	chr12-56752874_A/G	12:56359090:A:G	Not_bmVar	pCRE	Not_bmVar_pCRE	Not_bmVar_Not_binding	A/G	UT_JURKAT_MED15	rep1	-0.260915	-0.219431	-0.474756	-0.366525	-0.213842	-0.147095	5	0	o1	o1	-0.190093	-0.0926098	0.0745748	-0.416819	-0.42922	-0.262418	-0.0990316	-0.095015	-0.184099	-0.144975	-0.854498	-0.821534	0.850133	0.930638	0.969463	0.980859	0.0705129	0.0312194	0.0134686	0.00839362	UT_JURKAT_MED15_v1_a2_run1	MED15
rs10878748	chr12-68507093_A/G	12:68113313:A:G	Not_bmVar	pCRE	Not_bmVar_pCRE	Not_bmVar_Not_binding	A/G	UT_JURKAT_MED15	rep1	-1.22371	-0.677015	-0.4747	-0.573282	0.749013	0.103733	5	5	o1	o2	-0.328222	-0.963804	-0.0970789	-1.02273	-1.48362	-0.166632	-0.683535	-0.519173	-0.613213	-1.46836	-0.430227	0.274822	0.0658651	0.157055	0.765487	0.72099	1.18134	0.803949	0.116062	0.142071	UT_JURKAT_MED15_v1_a2_run1	MED15
rs28410896	chr12-123901143_T/C	12:123416596:T:C	Not_bmVar	emVar	Not_bmVar_emVar	Not_bmVar_Not_binding	T/C	UT_JURKAT_MED15	rep1	0.521824	0.132219	3.83281	3.55574	3.31098	3.42352	-5	0	o2	o2	-0.339175	0.337224	-0.478125	1.29864	0.706424	-0.731679	3.04586	3.18084	3.06441	4.48088	4.48477	3.07766	7.03067e-07	2.57993e-18	0.000502693	7.37861e-15	6.153	17.5884	3.2987	14.132	UT_JURKAT_MED15_v1_a2_run1	MED15
rs2589941	chr15-90931457_C/T	15:90388225:C:T	Not_bmVar	pCRE	Not_bmVar_pCRE	Not_bmVar_Not_binding	C/T	UT_JURKAT_MED15	rep1	-1.89904	-1.37504	-1.81521	-1.53742	0.0838282	-0.162376	-5	-5	o2	o1	-0.498525	-0.439885	-1.34892	-0.0968102	-3.35819	-2.50794	-0.633683	-0.808046	-1.86287	-0.743415	-2.82238	-2.35413	0.145457	0.228851	0.806432	0.777015	0.837267	0.640447	0.0934324	0.10957	UT_JURKAT_MED15_v1_a2_run1	MED15
rs11609	chr15-91043765_C/G	15:90500533:C:G	Not_bmVar	pCRE	Not_bmVar_pCRE	Not_bmVar_Not_binding	C/G	UT_JURKAT_MED15	rep1	-0.262291	0.145266	-0.350153	-0.108828	-0.087862	-0.254093	-5	5	o1	o1	1.16231	0.271672	0.53878	-0.314853	-0.796254	0.00994404	0.335359	-0.141466	0.497449	-0.280822	-0.55884	-0.504645	0.701366	0.697706	0.955765	0.937866	0.154055	0.156328	0.0196489	0.0278592	UT_JURKAT_MED15_v1_a2_run1	MED15
rs11858450	chr15-91054223_C/T	15:90510991:C:T	Not_bmVar	emVar	Not_bmVar_emVar	Not_bmVar_Not_binding	C/T	UT_JURKAT_MED15	rep1	-0.296212	-0.41915	-0.0218194	-0.0981301	0.274392	0.32102	0	-5	o2	o1	-0.708115	-0.86202	-0.602927	-0.0552863	0.269596	-0.556147	0.46355	-0.132731	-0.273389	-0.214181	0.0890924	-0.521122	0.513315	0.662591	0.915714	0.930586	0.289616	0.178755	0.0382401	0.0312436	UT_JURKAT_MED15_v1_a2_run1	MED15
rs7497528	chr15-91054525_T/G	15:90511293:T:G	Not_bmVar	pCRE	Not_bmVar_pCRE	Not_bmVar_Not_binding	T/G	UT_JURKAT_MED15	rep1	0.53781	-0.15803	0.154751	0.0137927	-0.383059	0.171823	0	5	o2	o2	-0.37605	0.139203	-1.03168	-0.454446	0.936417	-0.161627	0.0970297	-0.0719621	-0.669266	-0.206281	0.381464	0.551772	0.382203	0.428611	0.890166	0.857918	0.417706	0.367937	0.0505288	0.0665542	UT_JURKAT_MED15_v1_a2_run1	MED15
rs7497550	chr15-91054593_T/G	15:90511361:T:G	Not_bmVar	pCRE	Not_bmVar_pCRE	Not_bmVar_Not_binding	T/G	UT_JURKAT_MED15	rep1	-1.07642	-0.640971	-0.614761	-0.464363	0.46166	0.176608	-5	-5	o2	o2	-0.487162	-1.19719	-1.00349	0.0198928	-0.955648	-0.222228	-0.713442	-1.03799	-0.512792	-0.101857	-0.191535	-0.228564	0.361296	0.722726	0.887963	0.938204	0.442137	0.141026	0.0516053	0.0277027	UT_JURKAT_MED15_v1_a2_run1	MED15
rs111742752	chr15-91073153_C/G	15:90529921:C:G	Not_bmVar	pCRE	Not_bmVar_pCRE	Not_bmVar_Not_binding	C/G	UT_JURKAT_MED15	rep1	-0.0793564	-0.364178	-0.408242	-0.479757	-0.328886	-0.115578	-5	5	o1	o1	0.0983411	-0.0181766	-0.401013	-0.550083	-0.140536	-1.1736	-0.356023	-0.487889	-0.2458	-0.610849	-0.328595	-0.849384	0.757168	0.939997	0.962409	0.980859	0.120808	0.0268735	0.0166404	0.00839362	UT_JURKAT_MED15_v1_a2_run1	MED15
rs7203793	chr16-11182134_C/G	16:11088277:C:G	Not_bmVar	emVar	Not_bmVar_emVar	Not_bmVar_Not_binding	C/G	UT_JURKAT_MED15	rep1	-0.650733	-0.625516	-0.411062	-0.266784	0.239671	0.358732	5	-5	o1	o2	-0.802672	-0.0819077	-0.00861959	-0.659513	-1.21956	-0.980827	-0.243419	-0.406217	-0.139109	-0.0744907	-0.415907	-0.321561	0.280358	0.418618	0.881558	0.857918	0.552287	0.378182	0.0547493	0.0665542	UT_JURKAT_MED15_v1_a2_run1	MED15
rs3813020	chr16-30934075_G/A	16:30922754:G:A	Not_bmVar	pCRE	Not_bmVar_pCRE	Not_bmVar_Not_binding	G/A	UT_JURKAT_MED15	rep1	-1.70517	0.0540028	-1.72264	0.359255	-0.0174745	0.305252	-5	-5	o1	o1	4.17159	-1.39758	-2.7203	3.21105	-2.01276	-0.927992	4.38524	-1.74828	-2.05777	3.88824	-1.697	-0.614905	0.712551	0.383025	0.958108	0.847196	0.147184	0.416773	0.0185856	0.072016	UT_JURKAT_MED15_v1_a2_run1	MED15
rs9938550	chr16-30999142_A/G	16:30987821:A:G	Not_bmVar	pCRE	Not_bmVar_pCRE	Not_bmVar_Not_binding	A/G	UT_JURKAT_MED15	rep1	0.0287669	-0.166505	-0.480696	-0.257266	-0.509462	-0.0907605	-5	-5	o2	o2	-0.369663	-0.0496928	-0.21586	0.137804	0.107227	-0.608846	-0.345679	-0.393268	-0.315281	0.787876	-0.568123	-0.70912	0.346935	0.856698	0.887963	0.96387	0.459752	0.0671721	0.0516053	0.0159816	UT_JURKAT_MED15_v1_a2_run1	MED15
rs6564232	chr16-75247826_C/T	16:75213928:C:T	Not_bmVar	pCRE	Not_bmVar_pCRE	Not_bmVar_Not_binding	C/T	UT_JURKAT_MED15	rep1	-0.285166	0.178813	0.739575	0.199794	1.02474	0.0209806	5	0	o1	o2	-0.674167	-0.897489	1.51155	0.825846	0.327158	-0.0200202	-0.558623	0.103073	-0.535421	0.890938	1.37608	-0.0772816	0.0524455	0.309657	0.764186	0.813712	1.28029	0.509119	0.116801	0.0895291	UT_JURKAT_MED15_v1_a2_run1	MED15
rs56750287	chr17-38062944_A/C	17:39906691:A:C	Not_bmVar	emVar	Not_bmVar_emVar	Not_bmVar_Not_binding	A/C	UT_JURKAT_MED15	rep1	-1.14461	-1.51179	0.0418762	0.165195	1.18648	1.67698	0	-5	o2	o2	-1.02309	-1.43895	-2.68787	-1.89256	-0.850265	-1.17799	-0.685562	-0.599998	-0.309864	1.03607	0.683751	0.866773	0.0103437	3.68888e-08	0.568903	9.72803e-06	1.98532	7.43311	0.244962	5.01198	UT_JURKAT_MED15_v1_a2_run1	MED15
rs4065275	chr17-38080865_A/G	17:39924612:A:G	Not_bmVar	emVar	Not_bmVar_emVar	Not_bmVar_Not_binding	A/G	UT_JURKAT_MED15	rep1	-0.28602	-0.225827	-0.536693	-0.433965	-0.250673	-0.208138	-5	-5	o1	o2	0.413717	-0.0421753	-1.0121	0.388401	-0.529865	-0.57294	-0.487239	-0.518902	-0.442038	-0.180456	-0.554483	-0.420669	0.501405	0.511383	0.915714	0.885541	0.299811	0.291254	0.0382401	0.0527911	UT_JURKAT_MED15_v1_a2_run1	MED15
rs12942611	chr17-40535184_C/A	17:42383166:C:A	Not_bmVar	emVar	Not_bmVar_emVar	Not_bmVar_Not_binding	C/A	UT_JURKAT_MED15	rep1	-0.422134	-0.545261	-0.524779	-0.662997	-0.102645	-0.117736	5	0	o2	o2	-1.24203	-0.713377	-0.887664	-0.256096	-0.13089	-0.0415033	-0.813909	-0.714437	-0.601261	-0.581562	-0.33512	-0.93169	0.933514	0.508534	0.988268	0.885541	0.0298792	0.29368	0.00512505	0.0527911	UT_JURKAT_MED15_v1_a2_run1	MED15
rs62076461	chr17-45440269_C/T	17:47362903:C:T	Not_bmVar	pCRE	Not_bmVar_pCRE	Not_bmVar_Not_binding	C/T	UT_JURKAT_MED15	rep1	-0.489619	-0.171152	-0.383	-0.169427	0.10662	0.00172457	5	5	o2	o2	-0.408595	-0.763799	-0.174097	0.134944	-0.21544	0.400076	-0.354011	-0.332457	-0.0546395	-0.453528	-0.433542	0.611615	0.539124	0.793633	0.915714	0.947152	0.268312	0.10038	0.0382401	0.0235803	UT_JURKAT_MED15_v1_a2_run1	MED15
rs12103836	chr17-45577469_G/A	17:47500103:G:A	Not_bmVar	pCRE	Not_bmVar_pCRE	Not_bmVar_Not_binding	G/A	UT_JURKAT_MED15	rep1	-0.580362	-0.430758	-0.468251	-0.441072	0.112111	-0.0103134	-5	5	o2	o2	-0.774677	-0.718828	-0.40537	0.136356	-0.441895	-0.380136	-0.560326	-0.521971	-0.401678	-0.388864	-0.414531	-0.359061	0.945653	0.992911	0.989193	0.996495	0.0242683	0.00308959	0.00471894	0.00152501	UT_JURKAT_MED15_v1_a2_run1	MED15
rs11870935	chr17-45732605_G/A	17:47655239:G:A	Not_bmVar	pCRE	Not_bmVar_pCRE	Not_bmVar_Not_binding	G/A	UT_JURKAT_MED15	rep1	-1.18405	-1.12309	-0.883276	-0.65069	0.300773	0.472401	5	-5	o2	o1	-1.32499	-1.67576	-1.09316	-1.56551	-0.692336	-0.386782	-0.138854	-0.820113	-0.813534	-0.989115	-0.946439	-0.196083	0.258505	0.109247	0.881558	0.695044	0.587532	0.961589	0.0547493	0.157988	UT_JURKAT_MED15_v1_a2_run1	MED15
rs73315878	chr17-45744993_G/A	17:47667627:G:A	Not_bmVar	pCRE	Not_bmVar_pCRE	Not_bmVar_Not_binding	G/A	UT_JURKAT_MED15	rep1	-0.285309	-0.104342	-0.413154	-0.370582	-0.127845	-0.26624	5	5	o1	o2	-0.720222	-0.100664	0.722945	-0.625689	-0.469954	0.567529	-0.938709	-0.387544	-0.0775764	-0.322202	-0.438765	-0.0586964	0.851606	0.52853	0.969604	0.888189	0.0697615	0.276931	0.0134056	0.0514948	UT_JURKAT_MED15_v1_a2_run1	MED15
rs11879026	chr19-11177759_C/T	19:11067083:C:T	Not_bmVar	pCRE	Not_bmVar_pCRE	Not_bmVar_Not_binding	C/T	UT_JURKAT_MED15	rep1	-0.138323	-0.128593	-0.0632614	-0.0113675	0.0750619	0.117225	-5	-5	o1	o2	0.570371	0.263156	-0.448334	-0.235201	-0.539802	-0.381745	0.0562214	0.0441729	-0.0143322	0.274406	-0.170696	-0.257977	0.735628	0.522546	0.961272	0.88738	0.133342	0.281876	0.0171535	0.0518905	UT_JURKAT_MED15_v1_a2_run1	MED15
rs7591460	chr2-25103967_A/C	2:24881098:A:C	Not_bmVar	emVar	Not_bmVar_emVar	Not_bmVar_Not_binding	A/C	UT_JURKAT_MED15	rep1	-0.0693603	-0.049601	-0.106188	0.115688	-0.0368279	0.165289	0	-5	o1	o1	-0.279866	0.272861	0.0219044	0.0937493	-0.411582	0.00532667	1.09525	-0.348159	0.181779	-0.590751	0.135783	0.220227	0.163209	0.0306996	0.830316	0.457296	0.787256	1.51287	0.0807566	0.339803	UT_JURKAT_MED15_v1_a2_run1	MED15
rs4671659	chr2-65576286_C/T	2:65349152:C:T	Not_bmVar	pCRE	Not_bmVar_pCRE	Not_bmVar_Not_binding	C/T	UT_JURKAT_MED15	rep1	-0.519686	-0.279379	-0.587379	-0.409483	-0.0676932	-0.130105	5	-5	o2	o1	-0.263961	-0.0260642	-0.048481	-0.362426	-1.01331	0.037968	-0.0992873	-0.973408	-0.883857	-0.142153	-0.20135	-0.156845	0.0236234	0.0885367	0.655424	0.669147	1.62666	1.05288	0.183477	0.174479	UT_JURKAT_MED15_v1_a2_run1	MED15
rs12614297	chr2-112583476_C/T	2:111825899:C:T	Not_bmVar	pCRE	Not_bmVar_pCRE	Not_bmVar_Not_binding	C/T	UT_JURKAT_MED15	rep1	-0.0914471	-0.248879	-0.454062	-0.42059	-0.362614	-0.17171	-5	-5	o1	o1	0.188262	0.00884632	-0.257009	-0.958771	-0.191741	-0.282864	-0.106016	-0.242614	-0.42083	-0.810543	-0.66551	-0.278026	0.635609	0.957557	0.937417	0.984894	0.19681	0.0188353	0.0280671	0.00661048	UT_JURKAT_MED15_v1_a2_run1	MED15
rs66537831	chr2-145446458_C/T	2:144688891:C:T	Not_bmVar	emVar	Not_bmVar_emVar	Not_bmVar_Not_binding	C/T	UT_JURKAT_MED15	rep1	0.306274	0.470005	0.352067	0.0793865	0.0457929	-0.390618	-5	-5	o1	o1	1.0135	0.692072	0.113183	0.675086	-0.0795249	0.405714	0.477046	0.435969	-0.343487	0.362331	0.268165	-0.723705	0.677134	0.274099	0.948439	0.792832	0.169325	0.562092	0.0229905	0.100819	UT_JURKAT_MED15_v1_a2_run1	MED15
rs66729503	chr2-199558875_T/G	2:198694151:T:G	Not_bmVar	pCRE	Not_bmVar_pCRE	Not_bmVar_Not_binding	T/G	UT_JURKAT_MED15	rep1	-0.393809	-0.249326	-0.435682	-0.298516	-0.0418725	-0.0491899	5	-5	o2	o2	-0.286697	-0.70841	-0.70745	-0.115926	-0.079208	0.401733	-0.396337	-0.540713	-0.106047	-0.0950304	-0.33065	-0.322321	0.731181	0.579433	0.961272	0.904875	0.135975	0.236997	0.0171535	0.0434115	UT_JURKAT_MED15_v1_a2_run1	MED15
rs10932019	chr2-204628810_G/A	2:203764087:G:A	Not_bmVar	pCRE	Not_bmVar_pCRE	Not_bmVar_Not_binding	G/A	UT_JURKAT_MED15	rep1	-0.145903	-0.143769	-0.228679	-0.153555	-0.0827761	-0.00978581	5	5	o2	o1	0.00643432	-0.0718844	0.00948332	-0.682033	-0.219921	0.0953038	0.191605	-0.066526	0.472965	-0.516495	-0.390832	-0.612049	0.962094	0.725922	0.994962	0.938282	0.0167823	0.13911	0.00219333	0.0276664	UT_JURKAT_MED15_v1_a2_run1	MED15
rs6736362	chr2-219115108_C/T	2:218250385:C:T	Not_bmVar	pCRE	Not_bmVar_pCRE	Not_bmVar_Not_binding	C/T	UT_JURKAT_MED15	rep1	0.0586566	0.197459	-0.365586	-0.232083	-0.424243	-0.429542	-5	5	o1	o2	0.61421	-0.462208	0.185487	0.167509	0.579521	0.100234	-0.823539	-0.306244	-0.359928	0.241129	-0.424928	0.281011	0.22068	0.00348715	0.866772	0.203536	0.656236	2.45753	0.062095	0.691359	UT_JURKAT_MED15_v1_a2_run1	MED15
rs55680399	chr2-219160621_T/C	2:218295898:T:C	Not_bmVar	pCRE	Not_bmVar_pCRE	Not_bmVar_Not_binding	T/C	UT_JURKAT_MED15	rep1	-0.67862	-0.58907	-0.312062	-0.405208	0.366558	0.183861	5	5	o2	o1	-1.1314	-0.949288	-0.334688	-0.875547	-0.407952	0.16445	-0.415993	-0.532914	-0.0640834	-1.22832	-0.0912094	-0.0987323	0.690392	0.301545	0.953438	0.805627	0.160904	0.520648	0.0207076	0.0938661	UT_JURKAT_MED15_v1_a2_run1	MED15
rs4810996	chr20-48579002_G/A	20:49962465:G:A	Not_bmVar	pCRE	Not_bmVar_pCRE	Not_bmVar_Not_binding	G/A	UT_JURKAT_MED15	rep1	-0.282883	-0.407124	-0.374716	-0.49653	-0.091833	-0.0894052	-5	0	o2	o2	-0.766812	-0.267591	-0.344514	-0.00261217	-0.298175	-0.763042	-0.304025	-0.703128	-0.864794	-0.127138	-0.0463043	-0.933789	0.507999	0.761061	0.915714	0.946674	0.294137	0.11858	0.0382401	0.0237996	UT_JURKAT_MED15_v1_a2_run1	MED15
rs8126495	chr21-45624136_C/T	21:44204253:C:T	Not_bmVar	pCRE	Not_bmVar_pCRE	Not_bmVar_Not_binding	C/T	UT_JURKAT_MED15	rep1	0.067994	0.305425	-0.471001	-0.369684	-0.538995	-0.675109	5	5	o2	o2	-0.420914	-0.858805	-0.549201	1.0542	0.994793	1.61247	-1.10145	-1.15393	-0.742889	-0.144507	0.21193	0.712738	0.297746	0.11733	0.887008	0.696714	0.526154	0.930591	0.0520723	0.156946	UT_JURKAT_MED15_v1_a2_run1	MED15
rs9610505	chr22-22222103_A/T	22:21867813:A:T	Not_bmVar	pCRE	Not_bmVar_pCRE	Not_bmVar_Not_binding	A/T	UT_JURKAT_MED15	rep1	0.0165408	-0.0998011	-0.171109	-0.253126	-0.18765	-0.153325	0	-5	o1	o2	-0.269938	0.520602	-0.26211	0.236358	-0.48752	-0.336199	-0.539487	-0.315866	-0.636548	0.191329	-0.0263526	-0.191831	0.181157	0.627849	0.849877	0.920845	0.741946	0.202145	0.0706438	0.0358134	UT_JURKAT_MED15_v1_a2_run1	MED15
rs41171	chr22-30422107_C/G	22:30026118:C:G	Not_bmVar	emVar	Not_bmVar_emVar	Not_bmVar_Not_binding	C/G	UT_JURKAT_MED15	rep1	-0.922073	-0.622723	-0.284895	-0.379796	0.637179	0.242926	-5	5	o1	o2	-0.115344	-1.12584	-0.262663	-0.75442	-0.718305	-0.759763	-0.796331	-0.456847	-0.36063	-0.46072	-0.112942	-0.0913079	0.0377986	0.0615708	0.712076	0.603057	1.42252	1.21063	0.147474	0.219642	UT_JURKAT_MED15_v1_a2_run1	MED15
rs5751080	chr22-41736267_A/G	22:41340263:A:G	Not_bmVar	pCRE	Not_bmVar_pCRE	Not_bmVar_Not_binding	A/G	UT_JURKAT_MED15	rep1	-0.515023	-0.588104	-0.442011	-0.359981	0.0730122	0.228123	-5	5	o1	o1	-0.422385	-0.494729	-0.988401	-0.495692	-0.535318	-0.592099	-0.253967	-0.349989	0.10233	-0.687736	-0.534034	-0.43649	0.973958	0.777062	0.997401	0.947152	0.0114598	0.109545	0.00113034	0.0235803	UT_JURKAT_MED15_v1_a2_run1	MED15
rs2234059	chr22-41777913_T/C	22:41381909:T:C	Not_bmVar	pCRE	Not_bmVar_pCRE	Not_bmVar_Not_binding	T/C	UT_JURKAT_MED15	rep1	-0.451747	-0.264769	0.127271	0.0214744	0.579019	0.286243	-5	-5	o1	o2	0.182012	-0.0529848	0.0418842	-0.443618	-0.85051	-0.465398	-0.07317	0.0319753	0.26542	0.368256	0.222567	-0.686202	0.145894	0.425379	0.806432	0.857918	0.835961	0.371224	0.0934324	0.0665542	UT_JURKAT_MED15_v1_a2_run1	MED15
rs60119330	chr22-41791045_T/C	22:41395041:T:C	Not_bmVar	pCRE	Not_bmVar_pCRE	Not_bmVar_Not_binding	T/C	UT_JURKAT_MED15	rep1	-0.671599	-0.344775	-0.542544	-0.583661	0.129055	-0.238886	-5	0	o2	o1	0.0802538	-0.497278	-1.11369	0.293839	-0.845919	0.0141429	-1.06584	-0.191172	-0.896153	-0.203968	-0.893916	-0.250923	0.842451	0.465059	0.969463	0.872026	0.0744554	0.332492	0.0134686	0.0594704	UT_JURKAT_MED15_v1_a2_run1	MED15
rs6002385	chr22-41859556_T/C	22:41463552:T:C	Not_bmVar	pCRE	Not_bmVar_pCRE	Not_bmVar_Not_binding	T/C	UT_JURKAT_MED15	rep1	-0.400683	-0.468749	-0.263996	-0.510949	0.136687	-0.0422004	0	0	o1	o2	-0.818044	0.0552107	-0.26875	-0.299278	-0.856576	-0.625056	-0.575391	-0.422186	-0.95275	-0.614879	-0.105807	-0.394684	0.0673873	0.138461	0.765487	0.706804	1.17142	0.858674	0.116062	0.150701	UT_JURKAT_MED15_v1_a2_run1	MED15
rs6776032	chr3-17064893_C/A	3:17023401:C:A	Not_bmVar	emVar	Not_bmVar_emVar	Not_bmVar_Not_binding	C/A	UT_JURKAT_MED15	rep1	-0.511553	-0.57669	-0.237534	-0.631825	0.274019	-0.0551348	5	0	o1	o2	-0.371517	-0.808337	0.0193415	-0.189961	-0.214768	-1.8949	-0.416386	-0.691235	-0.260674	-0.287161	0.216168	-2.35166	0.730412	0.893687	0.961272	0.969505	0.136432	0.0488146	0.0171535	0.0134501	UT_JURKAT_MED15_v1_a2_run1	MED15
rs111551743	chr3-32982982_G/C	3:32941490:G:C	Not_bmVar	emVar	Not_bmVar_emVar	Not_bmVar_Not_binding	G/C	UT_JURKAT_MED15	rep1	-0.663253	-0.360064	-0.666162	-0.35783	-0.00290877	0.00223444	5	-5	o2	o2	-0.414019	-0.723109	-0.636774	-0.0274017	-0.603397	0.244316	-0.0826385	-1.11009	-0.714189	0.000414085	-0.222234	-0.0182403	0.387503	0.881901	0.890897	0.968934	0.411725	0.0545803	0.0501725	0.0137059	UT_JURKAT_MED15_v1_a2_run1	MED15
rs11708955	chr3-49540114_T/C	3:49502681:T:C	Not_bmVar	pCRE	Not_bmVar_pCRE	Not_bmVar_Not_binding	T/C	UT_JURKAT_MED15	rep1	-0.938129	-0.64079	-0.539469	-0.554499	0.39866	0.0862905	5	5	o2	o2	-0.545304	-0.656334	-0.890436	-0.308076	-1.21992	-0.224664	-1.20202	-0.552391	-0.362313	-0.370725	-0.526546	-0.313001	0.497454	0.708262	0.915714	0.938204	0.303247	0.149806	0.0382401	0.0277027	UT_JURKAT_MED15_v1_a2_run1	MED15
rs9837341	chr3-49664767_A/G	3:49627334:A:G	Not_bmVar	pCRE	Not_bmVar_pCRE	Not_bmVar_Not_binding	A/G	UT_JURKAT_MED15	rep1	-0.0372901	-0.279203	0.142699	-0.0332466	0.179989	0.245957	0	0	o1	o1	0.0763594	0.334236	-0.287176	-0.333333	-0.408816	-1.05649	0.147476	0.367253	-0.0935174	-0.219174	-0.0818542	-0.319663	0.844448	0.814432	0.969463	0.95228	0.073427	0.089145	0.0134686	0.0212355	UT_JURKAT_MED15_v1_a2_run1	MED15
rs6766280	chr3-121560898_T/G	3:121842051:T:G	Not_bmVar	emVar	Not_bmVar_emVar	Not_bmVar_Not_binding	T/G	UT_JURKAT_MED15	rep1	-0.11027	-0.0211895	0.00611737	-0.0435326	0.116387	-0.0223431	5	-5	o2	o2	0.294174	-0.285959	-0.666767	-0.0201039	0.0654197	0.4861	-0.24628	0.024724	-0.658691	0.554716	-0.0124893	0.076824	0.827278	0.778388	0.969463	0.947152	0.0823484	0.108804	0.0134686	0.0235803	UT_JURKAT_MED15_v1_a2_run1	MED15
rs534855	chr3-187566923_T/G	3:187849135:T:G	Not_bmVar	pCRE	Not_bmVar_pCRE	Not_bmVar_Not_binding	T/G	UT_JURKAT_MED15	rep1	0.0862562	-0.0443301	-0.407592	-0.193179	-0.493848	-0.148849	0	-5	o2	o2	0.352822	-0.50784	0.299031	-0.558227	0.680353	-0.532119	-0.314305	-0.415931	-0.0305598	0.101508	-0.399252	-0.100531	0.109064	0.0320397	0.800074	0.462738	0.96232	1.49431	0.0968696	0.334665	UT_JURKAT_MED15_v1_a2_run1	MED15
rs6836010	chr4-48412997_C/T	4:48410980:C:T	Not_bmVar	emVar	Not_bmVar_emVar	Not_bmVar_Not_binding	C/T	UT_JURKAT_MED15	rep1	-1.04008	-0.759929	-0.825447	-0.733311	0.214636	0.0266174	5	0	o2	o2	-1.14638	-1.55119	-0.532662	-0.544713	-0.528971	-0.255655	-1.11011	-1.66665	-1.43187	-0.166093	0.0157609	-0.040912	0.612239	0.512332	0.930639	0.885541	0.213079	0.290448	0.0312187	0.0527911	UT_JURKAT_MED15_v1_a2_run1	MED15
rs223381	chr4-103753735_T/G	4:102832578:T:G	Not_bmVar	pCRE	Not_bmVar_pCRE	Not_bmVar_Not_binding	T/G	UT_JURKAT_MED15	rep1	-0.228931	-0.0472652	0.0915145	-0.158338	0.320445	-0.111073	-5	-5	o1	o1	0.243379	-0.236268	0.175298	-0.087097	-0.221594	-0.157309	0.212212	0.175097	0.0207871	-0.917573	0.00793171	-0.448483	0.4051	0.54993	0.898826	0.891104	0.392437	0.259693	0.0463243	0.0500716	UT_JURKAT_MED15_v1_a2_run1	MED15
rs10004342	chr4-103827132_A/G	4:102905975:A:G	Not_bmVar	pCRE	Not_bmVar_pCRE	Not_bmVar_Not_binding	A/G	UT_JURKAT_MED15	rep1	-0.391993	-0.474327	-0.904977	-0.608183	-0.512984	-0.133856	-5	5	o2	o2	-0.214444	-0.375926	-1.25224	-0.0207937	-0.408061	-0.574494	-0.0870743	-1.19572	-0.712647	-0.999789	-0.614238	-0.0396331	0.0653008	0.123361	0.765487	0.696714	1.18508	0.908823	0.116062	0.156946	UT_JURKAT_MED15_v1_a2_run1	MED15
rs3886722	chr4-103904241_T/A	4:102983084:T:A	Not_bmVar	pCRE	Not_bmVar_pCRE	Not_bmVar_Not_binding	T/A	UT_JURKAT_MED15	rep1	-0.749449	-0.530884	-0.578468	-0.361351	0.170981	0.169534	5	-5	o2	o2	-0.734843	-1.04118	-0.811445	-0.202869	-0.45772	0.0627494	-0.539562	-0.941714	-0.190296	-0.0949323	-0.215221	-0.186377	0.8401	0.910748	0.969463	0.974827	0.0756692	0.0406018	0.0134686	0.0110723	UT_JURKAT_MED15_v1_a2_run1	MED15
rs724446	chr4-103931363_T/C	4:103010206:T:C	Not_bmVar	pCRE	Not_bmVar_pCRE	Not_bmVar_Not_binding	T/C	UT_JURKAT_MED15	rep1	0.170445	-0.0717822	-0.770789	-0.443339	-0.941234	-0.371557	0	-5	o1	o2	-0.0542	0.319086	-0.16467	-0.0925806	0.0218034	-0.460132	-0.883268	-0.874681	-0.0497051	0.41913	-0.666898	-0.604614	0.021614	0.12188	0.653475	0.696714	1.66527	0.914068	0.184771	0.156946	UT_JURKAT_MED15_v1_a2_run1	MED15
rs7690934	chr4-109025865_T/C	4:108104709:T:C	Not_bmVar	pCRE	Not_bmVar_pCRE	Not_bmVar_Not_binding	T/C	UT_JURKAT_MED15	rep1	-1.44028	-1.36201	-1.35526	-1.04591	0.0850171	0.316094	-5	-5	o2	o2	-0.693844	-2.64165	-3.02219	-0.0968405	-0.238901	-1.47861	-0.901142	-2.31835	-2.92192	1.2407	-0.392169	-0.982588	0.792639	0.592889	0.963894	0.908716	0.100925	0.227026	0.0159709	0.0415721	UT_JURKAT_MED15_v1_a2_run1	MED15
rs2136943	chr4-122105640_T/C	4:121184485:T:C	Not_bmVar	pCRE	Not_bmVar_pCRE	Not_bmVar_Not_binding	T/C	UT_JURKAT_MED15	rep1	0.0658272	0.0465808	-0.140264	-0.182489	-0.206091	-0.229069	0	0	o2	o2	-0.0672655	-0.563812	-0.0519668	-0.0132521	0.695467	0.280315	-0.908637	-0.473195	0.0402507	-0.0655033	0.192666	0.119486	0.759808	0.758679	0.962409	0.946674	0.119296	0.119942	0.0166404	0.0237996	UT_JURKAT_MED15_v1_a2_run1	MED15
rs4380544	chr4-123031494_G/C	4:122110339:G:C	Not_bmVar	pCRE	Not_bmVar_pCRE	Not_bmVar_Not_binding	G/C	UT_JURKAT_MED15	rep1	-0.242265	0.0711631	-0.761143	-0.266278	-0.518878	-0.337441	-5	-5	o1	o1	0.681529	-0.256568	0.409534	0.268449	-0.227963	-0.448003	0.91964	-0.657605	0.0988951	-0.857208	-0.864681	-0.236709	0.309179	0.368349	0.887779	0.847196	0.50979	0.433741	0.0516953	0.072016	UT_JURKAT_MED15_v1_a2_run1	MED15
rs11736927	chr4-123410252_G/C	4:122489097:G:C	Not_bmVar	emVar	Not_bmVar_emVar	Not_bmVar_Not_binding	G/C	UT_JURKAT_MED15	rep1	-0.0154372	-0.0772094	-0.140431	-0.202176	-0.124994	-0.124966	5	5	o2	o2	-0.474481	0.0964252	-0.531445	-0.151795	-0.1273	0.725339	-0.751756	-0.195723	-0.360955	0.0164318	-0.0851393	0.164086	0.924047	0.729556	0.987825	0.939585	0.0343058	0.136941	0.00532011	0.027064	UT_JURKAT_MED15_v1_a2_run1	MED15
rs4833833	chr4-123462620_T/G	4:122541465:T:G	Not_bmVar	pCRE	Not_bmVar_pCRE	Not_bmVar_Not_binding	T/G	UT_JURKAT_MED15	rep1	-0.671339	-0.635312	-0.560542	-0.695293	0.110797	-0.0599807	-5	0	o2	o1	-0.400828	-0.731454	-0.568968	-0.387704	-0.611225	-1.11169	-0.695003	-0.515067	-0.682817	-0.613646	-0.606017	-1.05921	0.934745	0.98289	0.988268	0.993813	0.029307	0.00749513	0.00512505	0.00269537	UT_JURKAT_MED15_v1_a2_run1	MED15
rs7662182	chr4-123498431_C/G	4:122577276:C:G	Not_bmVar	emVar	Not_bmVar_emVar	Not_bmVar_Not_binding	C/G	UT_JURKAT_MED15	rep1	-0.523124	-0.144018	-0.490617	-0.384594	0.0325066	-0.240577	-5	5	o1	o1	0.49119	-0.873002	-0.3326	-0.00576014	-0.173246	0.029312	-0.0160767	-0.551964	0.114593	-0.47799	-0.42927	-0.946858	0.407155	0.141755	0.899185	0.710049	0.390241	0.848462	0.0461511	0.148711	UT_JURKAT_MED15_v1_a2_run1	MED15
rs6876242	chr5-40422938_A/C	5:40422836:A:C	Not_bmVar	pCRE	Not_bmVar_pCRE	Not_bmVar_Not_binding	A/C	UT_JURKAT_MED15	rep1	-1.10049	-0.754192	-0.471523	-0.480624	0.628969	0.273569	5	-5	o1	o2	-0.473246	-1.11318	0.216744	-0.94824	-1.0878	-1.11943	-0.549694	-0.576093	-0.330159	0.0387708	-0.366953	-1.09962	0.157636	0.355199	0.820769	0.840161	0.802345	0.449528	0.0857791	0.0756373	UT_JURKAT_MED15_v1_a2_run1	MED15
rs6866711	chr5-40438831_C/G	5:40438729:C:G	Not_bmVar	emVar	Not_bmVar_emVar	Not_bmVar_Not_binding	C/G	UT_JURKAT_MED15	rep1	-0.035593	-0.557395	-1.09798	-1.273	-1.06239	-0.715602	0	-5	o2	o1	-0.360729	-0.224131	-1.41606	-0.899748	0.152945	-0.596647	-0.256247	-0.973691	-2.93656	-0.934041	-1.22228	-1.31517	0.00466413	0.00414407	0.486477	0.211643	2.33123	2.38257	0.312938	0.674395	UT_JURKAT_MED15_v1_a2_run1	MED15
rs751627	chr5-150225113_G/A	5:150845551:G:A	Not_bmVar	pCRE	Not_bmVar_pCRE	Not_bmVar_Not_binding	G/A	UT_JURKAT_MED15	rep1	-0.153655	-0.440012	0.409492	-0.102083	0.563147	0.337929	0	0	o1	o2	-0.324482	0.358912	-0.646967	-0.65949	-0.666221	-0.70182	-0.609577	0.362368	-0.285217	0.11723	0.456617	-0.653916	0.30134	0.493968	0.887008	0.885541	0.520944	0.306301	0.0520723	0.0527911	UT_JURKAT_MED15_v1_a2_run1	MED15
rs59980321	chr5-150241813_A/T	5:150862251:A:T	Not_bmVar	emVar	Not_bmVar_emVar	Not_bmVar_Not_binding	A/T	UT_JURKAT_MED15	rep1	-0.730153	-0.538069	-0.450499	-0.412263	0.279653	0.125807	-5	0	o2	o2	-0.386801	-0.902331	-0.20134	-0.15369	-0.557975	-1.02628	-0.0139968	-0.889447	-1.02327	-0.0966987	-0.0115516	-0.438614	0.442903	0.267689	0.905395	0.7909	0.353692	0.572369	0.0431619	0.101878	UT_JURKAT_MED15_v1_a2_run1	MED15
rs6579804	chr5-150255931_T/C	5:150876369:T:C	Not_bmVar	emVar	Not_bmVar_emVar	Not_bmVar_Not_binding	T/C	UT_JURKAT_MED15	rep1	-0.354812	-0.230812	0.0215784	-0.0409151	0.376391	0.189897	-5	-5	o1	o1	0.411281	-0.482853	-0.939187	-0.0935588	-0.226772	-0.0537847	0.597721	0.371941	-0.0628254	-0.168556	-0.328785	-0.654987	0.501493	0.521253	0.915714	0.88738	0.299735	0.282951	0.0382401	0.0518905	UT_JURKAT_MED15_v1_a2_run1	MED15
rs4560537	chr5-150262586_G/A	5:150883024:G:A	Not_bmVar	emVar	Not_bmVar_emVar	Not_bmVar_Not_binding	G/A	UT_JURKAT_MED15	rep1	-0.274915	-0.337796	0.0704176	-0.136185	0.345332	0.201611	-5	-5	o1	o2	0.283639	0.0311943	-0.617093	-0.455252	-0.581024	-0.688238	0.0906236	0.00498127	-0.462981	0.282599	0.135854	-0.868187	0.225239	0.460318	0.866772	0.870683	0.647357	0.336942	0.062095	0.06014	UT_JURKAT_MED15_v1_a2_run1	MED15
rs6904446	chr6-21439343_C/A	6:21439112:C:A	Not_bmVar	emVar	Not_bmVar_emVar	Not_bmVar_Not_binding	C/A	UT_JURKAT_MED15	rep1	0.274113	0.356126	-0.309247	0.0195887	-0.58336	-0.336537	-5	5	o1	o2	0.94819	0.638341	0.171344	0.226457	-0.0901157	0.242539	0.116569	-0.411846	-0.289017	-0.0101162	-0.206649	0.918591	0.251065	0.204327	0.881558	0.755674	0.600214	0.689674	0.0547493	0.121665	UT_JURKAT_MED15_v1_a2_run1	MED15
rs7753014	chr6-21441035_C/G	6:21440804:C:G	Not_bmVar	pCRE	Not_bmVar_pCRE	Not_bmVar_Not_binding	C/G	UT_JURKAT_MED15	rep1	-1.19356	-0.780228	-0.607274	-0.770549	0.586285	0.00967973	-5	-5	o2	o1	-0.568136	-1.18713	-1.04039	0.373043	-1.19998	-1.05876	0.406303	-0.819692	-1.33053	-0.904567	-0.394856	-1.57995	0.0896011	0.0321975	0.774959	0.462738	1.04769	1.49218	0.110721	0.334665	UT_JURKAT_MED15_v1_a2_run1	MED15
rs9269290	chr6-32539424_A/C	6:32571647:A:C	Not_bmVar	pCRE	Not_bmVar_pCRE	Not_bmVar_Not_binding	A/C	UT_JURKAT_MED15	rep1	-0.256267	-0.334312	-0.0605958	-0.223939	0.195671	0.110374	-5	0	o2	o1	0.0439783	-0.210887	-1.11105	0.1493	-0.301647	-0.575572	0.0908974	0.125249	-0.633871	-0.239411	-0.246441	-0.440056	0.839891	0.921088	0.969463	0.978571	0.075777	0.0356987	0.0134686	0.00940768	UT_JURKAT_MED15_v1_a2_run1	MED15
rs9270478	chr6-32559030_C/A	6:32591253:C:A	Not_bmVar	pCRE	Not_bmVar_pCRE	Not_bmVar_Not_binding	C/A	UT_JURKAT_MED15	rep1	-0.0833658	-0.22717	0.373472	0.0353978	0.456838	0.262567	0	0	o2	o2	-0.269098	-0.60915	-0.0476502	-0.501537	0.442419	-0.378	-1.00499	0.0140833	0.61061	0.0979165	0.732861	-0.238092	0.386569	0.323421	0.890166	0.81965	0.412773	0.490232	0.0505288	0.0863714	UT_JURKAT_MED15_v1_a2_run1	MED15
rs9270650	chr6-32565854_C/T	6:32598077:C:T	Not_bmVar	pCRE	Not_bmVar_pCRE	Not_bmVar_Not_binding	C/T	UT_JURKAT_MED15	rep1	-0.981938	-0.917277	-0.839422	-0.68346	0.142516	0.233816	5	5	o2	o2	-0.7099	-0.881777	-1.35546	-0.801297	-1.0821	-0.673124	-0.59739	-0.931155	-0.898185	-0.73713	-0.74769	-0.189214	0.476403	0.699339	0.915714	0.937866	0.322025	0.155312	0.0382401	0.0278592	UT_JURKAT_MED15_v1_a2_run1	MED15
rs9270848	chr6-32570609_C/T	6:32602832:C:T	Not_bmVar	pCRE	Not_bmVar_pCRE	Not_bmVar_Not_binding	C/T	UT_JURKAT_MED15	rep1	-0.0486747	-0.521784	-0.224679	-0.487153	-0.176005	0.0346306	0	0	o1	o1	-0.430205	0.0948953	-0.800155	-0.533678	-0.192245	-1.26932	0.128016	0.228242	-0.763564	-1.19169	-0.677601	-0.646319	0.699326	0.623313	0.955601	0.920803	0.15532	0.205294	0.0197232	0.0358333	UT_JURKAT_MED15_v1_a2_run1	MED15
rs9270898	chr6-32571903_T/C	6:32604126:T:C	Not_bmVar	emVar	Not_bmVar_emVar	Not_bmVar_Not_binding	T/C	UT_JURKAT_MED15	rep1	-0.356371	-0.0891473	-0.127539	0.402481	0.228832	0.491628	-5	-5	o2	o2	0.115987	-0.64813	0.0983401	0.729732	-0.0646122	-0.766201	0.662447	-0.594121	0.644716	1.35348	0.339043	0.00932217	0.615884	0.0167576	0.930639	0.35424	0.210501	1.77579	0.0312187	0.450703	UT_JURKAT_MED15_v1_a2_run1	MED15
rs9271164	chr6-32577784_C/T	6:32610007:C:T	Not_bmVar	pCRE	Not_bmVar_pCRE	Not_bmVar_Not_binding	C/T	UT_JURKAT_MED15	rep1	0.0881238	-0.22775	-0.122076	-0.281281	-0.2102	-0.0535314	0	0	o2	o1	0.0646496	-0.396305	-0.149036	-0.522732	0.572553	-0.935628	-0.311277	-0.0531615	-0.260182	-0.615956	-0.190991	-0.256121	0.520534	0.71742	0.915714	0.938204	0.283551	0.144226	0.0382401	0.0277027	UT_JURKAT_MED15_v1_a2_run1	MED15
rs688096	chr6-137973622_C/T	6:137652485:C:T	Not_bmVar	emVar	Not_bmVar_emVar	Not_bmVar_Not_binding	C/T	UT_JURKAT_MED15	rep1	-1.61866	-1.61381	-0.703191	-0.697898	0.915474	0.915913	5	5	o2	o2	-1.28193	-1.18943	-2.48763	-2.42345	-2.0479	-0.25254	-0.924081	-0.754126	-1.2033	-0.826594	-0.652255	0.172966	0.118752	0.00236544	0.804815	0.177233	0.925357	2.62609	0.0943039	0.751456	UT_JURKAT_MED15_v1_a2_run1	MED15
rs509260	chr6-137978480_T/G	6:137657343:T:G	Not_bmVar	emVar	Not_bmVar_emVar	Not_bmVar_Not_binding	T/G	UT_JURKAT_MED15	rep1	-0.783391	-0.520023	-0.25191	-0.276462	0.531481	0.243561	5	0	o2	o1	-0.622611	-0.583452	-0.432714	-0.48482	-0.983331	-0.0132092	-0.395538	0.117006	-0.444212	-0.0755317	-0.620825	-0.23967	0.143238	0.504925	0.806432	0.885541	0.84394	0.296773	0.0934324	0.0527911	UT_JURKAT_MED15_v1_a2_run1	MED15
rs530181	chr6-137989538_T/C	6:137668401:T:C	Not_bmVar	pCRE	Not_bmVar_pCRE	Not_bmVar_Not_binding	T/C	UT_JURKAT_MED15	rep1	0.612466	0.0532547	0.191866	-0.0281491	-0.4206	-0.0814037	0	5	o1	o2	-0.532277	0.655378	-0.441552	-0.121043	0.569554	0.189468	-0.446268	0.0291844	-0.422161	-0.961404	0.354548	1.27721	0.319528	0.198929	0.887779	0.753347	0.495491	0.701303	0.0516953	0.123005	UT_JURKAT_MED15_v1_a2_run1	MED15
rs2149093	chr6-167373045_T/C	6:166959557:T:C	Not_bmVar	pCRE	Not_bmVar_pCRE	Not_bmVar_Not_binding	T/C	UT_JURKAT_MED15	rep1	-0.554694	-0.786648	-0.675844	-0.790635	-0.12115	-0.00398758	0	5	o1	o1	-0.815549	-0.255965	-1.22954	-0.890918	-0.853423	-0.674494	-1.08711	-0.743516	-0.541572	-1.03057	-0.608172	-0.732874	0.348875	0.643629	0.887963	0.924333	0.45733	0.191364	0.0516053	0.0341715	UT_JURKAT_MED15_v1_a2_run1	MED15
rs34560498	chr6-167395862_A/G	6:166982374:A:G	Not_bmVar	emVar	Not_bmVar_emVar	Not_bmVar_Not_binding	A/G	UT_JURKAT_MED15	rep1	-0.61676	-0.309472	-0.481292	-0.379079	0.135468	-0.0696068	-5	5	o2	o2	-1.00684	-0.900893	-1.07474	1.70963	-0.332626	-0.25136	-0.634256	-0.9866	-0.871397	0.0281009	0.0240166	0.165662	0.819638	0.603166	0.967064	0.913211	0.0863781	0.219563	0.0145447	0.0394289	UT_JURKAT_MED15_v1_a2_run1	MED15
rs2345571	chr6-167403400_T/G	6:166989912:T:G	Not_bmVar	pCRE	Not_bmVar_pCRE	Not_bmVar_Not_binding	T/G	UT_JURKAT_MED15	rep1	-0.849818	-0.540769	-0.445438	0.0274018	0.40438	0.568171	5	-5	o2	o1	-0.508045	-0.481744	-0.552767	-0.476749	-1.21789	-0.00741583	1.20689	-0.228075	-0.333055	0.17789	-0.6628	0.00355736	0.382351	0.544351	0.890166	0.888789	0.417538	0.264121	0.0505288	0.0512012	UT_JURKAT_MED15_v1_a2_run1	MED15
rs10946199	chr6-167404492_G/A	6:166991004:G:A	Not_bmVar	pCRE	Not_bmVar_pCRE	Not_bmVar_Not_binding	G/A	UT_JURKAT_MED15	rep1	-0.347071	-0.0879876	-0.883945	-0.428812	-0.536874	-0.340825	-5	-5	o2	o2	-0.0135746	-0.660431	-0.161887	0.615275	-0.0337104	-0.273597	-0.392327	-1.12157	-0.272834	0.402672	-0.64632	-0.542494	0.279889	0.619728	0.881558	0.920079	0.553015	0.207799	0.0547493	0.0361748	UT_JURKAT_MED15_v1_a2_run1	MED15
rs7805766	chr7-26865610_C/G	7:26825991:C:G	Not_bmVar	pCRE	Not_bmVar_pCRE	Not_bmVar_Not_binding	C/G	UT_JURKAT_MED15	rep1	-0.345479	-0.354471	-0.359015	-0.137523	-0.0135358	0.216948	5	5	o2	o1	-0.236227	-0.689008	-0.897043	-0.523705	-0.00194912	0.221108	-0.0151708	-0.264681	0.19669	-0.0616053	-0.453348	-0.227022	0.278681	0.115686	0.881558	0.696714	0.554893	0.936721	0.0547493	0.156946	UT_JURKAT_MED15_v1_a2_run1	MED15
rs17323934	chr7-26904330_C/G	7:26864711:C:G	Not_bmVar	pCRE	Not_bmVar_pCRE	Not_bmVar_Not_binding	C/G	UT_JURKAT_MED15	rep1	-0.460383	-0.223708	-0.141459	-0.0110445	0.318924	0.212664	5	5	o2	o2	-0.559021	-1.16278	-0.626822	0.364973	0.242014	0.399385	-0.243055	-0.595882	-0.537252	0.266187	0.312964	0.730771	0.670619	0.929992	0.947482	0.980859	0.173524	0.0315209	0.0234288	0.00839362	UT_JURKAT_MED15_v1_a2_run1	MED15
rs3807306	chr7-128580680_G/T	7:128940626:G:T	Not_bmVar	pCRE	Not_bmVar_pCRE	Not_bmVar_Not_binding	G/T	UT_JURKAT_MED15	rep1	-0.583166	-0.212558	-0.265093	-0.289879	0.318073	-0.0773213	5	5	o2	o2	-0.540098	-0.676359	0.0116195	-0.171849	-0.489972	0.591312	-0.540767	-0.291852	-0.5471	-0.365716	-0.238333	0.244493	0.520808	0.783117	0.915714	0.947152	0.283322	0.106173	0.0382401	0.0235803	UT_JURKAT_MED15_v1_a2_run1	MED15
rs521129	chr8-95910826_G/C	8:94898598:G:C	Not_bmVar	pCRE	Not_bmVar_pCRE	Not_bmVar_Not_binding	G/C	UT_JURKAT_MED15	rep1	-0.272651	-0.0666439	-0.0686559	-0.00477505	0.203995	0.0618689	-5	5	o2	o2	0.0720426	-0.715351	-0.474648	0.325224	0.170049	0.22282	-0.817424	-0.396422	0.508175	-0.0992052	0.259111	0.517116	0.889266	0.436812	0.98197	0.857997	0.0509681	0.359706	0.00790182	0.0665141	UT_JURKAT_MED15_v1_a2_run1	MED15
rs62522556	chr8-145005450_T/C	8:143931282:T:C	Not_bmVar	emVar	Not_bmVar_emVar	Not_bmVar_Not_binding	T/C	UT_JURKAT_MED15	rep1	0.140087	0.244599	0.195809	0.448572	0.0557213	0.203973	5	5	o2	o2	-1.02131	-0.387985	-0.349038	0.295781	0.66816	2.26199	-0.128853	-0.098583	0.300717	0.289185	0.4902	1.83876	0.81191	0.70626	0.965515	0.937866	0.0904921	0.151036	0.0152411	0.0278592	UT_JURKAT_MED15_v1_a2_run1	MED15
rs10866916	chr8-145006790_T/C	8:143932622:T:C	Not_bmVar	emVar	Not_bmVar_emVar	Not_bmVar_Not_binding	T/C	UT_JURKAT_MED15	rep1	-0.761623	-0.540743	-1.78164	-1.87636	-1.02002	-1.33561	-5	5	o2	o2	-1.20901	-0.656607	-1.1688	0.561178	-0.866639	0.0954217	-2.62075	-2.57583	-3.11537	-1.4316	-0.987447	-0.527143	0.0501144	8.12682e-05	0.75511	0.0105649	1.30004	4.09008	0.12199	1.97614	UT_JURKAT_MED15_v1_a2_run1	MED15
rs4073081	chr8-145013893_C/G	8:143939725:C:G	Not_bmVar	emVar	Not_bmVar_emVar	Not_bmVar_Not_binding	C/G	UT_JURKAT_MED15	rep1	0.0382018	-0.399192	-0.0972776	-0.505519	-0.135479	-0.106328	0	0	o2	o2	-0.901976	-0.712695	-1.39835	-0.54713	0.789099	0.375905	-0.510284	-0.38267	-0.443451	-0.501384	0.188115	-1.38344	0.264204	0.0332772	0.881558	0.468831	0.57806	1.47785	0.0547493	0.328983	UT_JURKAT_MED15_v1_a2_run1	MED15
rs6477613	chr9-110811614_C/T	9:108049333:C:T	Not_bmVar	pCRE	Not_bmVar_pCRE	Not_bmVar_Not_binding	C/T	UT_JURKAT_MED15	rep1	-0.146609	-0.0949612	0.0337316	0.0603957	0.180341	0.155357	-5	-5	o1	o2	0.273088	-0.250409	0.258678	-0.308167	-0.0428103	-0.500146	-0.0563396	-0.427982	0.247583	0.718175	0.495446	-0.614507	0.458967	0.432305	0.907778	0.857918	0.338218	0.36421	0.0420204	0.0665542	UT_JURKAT_MED15_v1_a2_run1	MED15
rs3812571	chr9-139275294_G/C	9:136380842:G:C	Not_bmVar	pCRE	Not_bmVar_pCRE	Not_bmVar_Not_binding	G/C	UT_JURKAT_MED15	rep1	-0.271308	-0.246956	-0.45124	-0.322096	-0.179932	-0.07514	5	0	o1	o1	-0.478615	0.116324	0.318385	-0.451055	-0.658941	-0.327835	-0.400496	0.101058	-0.360215	-0.0230548	-1.00354	-0.246329	0.848942	0.898311	0.969463	0.970597	0.0711219	0.0465731	0.0134686	0.012961	UT_JURKAT_MED15_v1_a2_run1	MED15
rs4085613	chr1-152550018_T/G	1:152577542:T:G	Not_bmVar	pCRE	Not_bmVar_pCRE	Not_bmVar_Not_binding	T/G	UT_JURKAT_MED15	rep1	0.336675	-0.207534	-0.269392	-0.641283	-0.606067	-0.433749	0	0	o2	o1	0.0469242	-0.0857529	-0.967884	-0.268037	0.759103	-0.729559	-1.17473	0.0542782	-1.09476	-0.29525	-0.593063	-0.744173	0.187864	0.505583	0.855259	0.885541	0.726157	0.296208	0.0679023	0.0527911	UT_JURKAT_MED15_v1_a2_run1	MED15
rs4845459	chr1-152603842_C/A	1:152631366:C:A	Not_bmVar	pCRE	Not_bmVar_pCRE	Not_bmVar_Not_binding	C/A	UT_JURKAT_MED15	rep1	0.238928	0.338566	0.656492	0.517844	0.417564	0.179278	-5	0	o1	o1	1.052	0.40889	-0.086519	1.00886	0.0689652	-0.420803	0.653324	1.16887	0.826745	0.358576	0.144109	-0.0445634	0.13413	0.07063	0.806432	0.623462	0.872473	1.15101	0.0934324	0.20519	UT_JURKAT_MED15_v1_a2_run1	MED15
rs12765038	chr10-35416513_G/C	10:35127585:G:C	Not_bmVar	pCRE	Not_bmVar_pCRE	Not_bmVar_Not_binding	G/C	UT_JURKAT_MED15	rep1	-0.615432	-0.396717	-0.209749	-0.253878	0.405683	0.14284	5	5	o2	o1	-0.884179	-0.131487	0.019123	-0.510687	-1.09938	0.226302	-0.648456	-0.335899	0.615274	-0.613813	-0.0835981	-0.456774	0.0256798	0.066393	0.672048	0.616506	1.59041	1.17788	0.1726	0.210063	UT_JURKAT_MED15_v1_a2_run1	MED15
rs7913615	chr10-35422957_T/G	10:35134029:T:G	Not_bmVar	pCRE	Not_bmVar_pCRE	Not_bmVar_Not_binding	T/G	UT_JURKAT_MED15	rep1	-0.603174	-0.364293	-0.323449	-0.449608	0.279725	-0.0853151	-5	5	o1	o2	0.321062	-1.41033	-0.544245	-0.322655	0.203982	-0.433575	-0.485913	-0.150623	-1.23361	-0.351932	-0.496274	0.0207001	0.0346622	0.0103545	0.691985	0.296138	1.46014	1.98487	0.159904	0.528506	UT_JURKAT_MED15_v1_a2_run1	MED15
rs10827491	chr10-35427395_G/A	10:35138467:G:A	Not_bmVar	pCRE	Not_bmVar_pCRE	Not_bmVar_Not_binding	G/A	UT_JURKAT_MED15	rep1	-0.0903616	-0.0490713	0.299529	0.0539674	0.38989	0.103039	-5	5	o1	o1	0.51662	-0.194818	-0.688374	0.078658	0.0140943	-0.0206095	-0.454581	0.265871	0.609477	-0.0362453	0.333186	-0.393904	0.419642	0.085123	0.900149	0.665169	0.377121	1.06995	0.0456854	0.177068	UT_JURKAT_MED15_v1_a2_run1	MED15
rs72791815	chr10-35428200_G/A	10:35139272:G:A	Not_bmVar	pCRE	Not_bmVar_pCRE	Not_bmVar_Not_binding	G/A	UT_JURKAT_MED15	rep1	-0.246448	-0.187759	0.177713	0.247525	0.424161	0.435284	0	5	o1	o1	0.024029	0.354889	-0.0416225	-0.805888	-0.847785	0.189821	0.0736496	0.269827	0.731518	0.183459	0.0856004	0.141097	0.252398	0.0844579	0.881558	0.664363	0.597914	1.07336	0.0547493	0.177594	UT_JURKAT_MED15_v1_a2_run1	MED15
rs4934732	chr10-35431684_T/C	10:35142756:T:C	Not_bmVar	pCRE	Not_bmVar_pCRE	Not_bmVar_Not_binding	T/C	UT_JURKAT_MED15	rep1	-0.072945	-0.0207329	0.172358	0.232176	0.245303	0.252909	0	0	o1	o1	-0.0375619	0.292	-0.129746	0.287943	-0.43789	-0.0991427	0.283327	0.704361	0.359956	0.541746	-0.359644	-0.136689	0.399183	0.766496	0.893375	0.946674	0.398828	0.11549	0.0489662	0.0237996	UT_JURKAT_MED15_v1_a2_run1	MED15
rs4934734	chr10-35434373_T/C	10:35145445:T:C	Not_bmVar	pCRE	Not_bmVar_pCRE	Not_bmVar_Not_binding	T/C	UT_JURKAT_MED15	rep1	-0.0867663	-0.0273325	-0.242525	0.113363	-0.155759	0.140696	5	5	o2	o2	-0.590349	0.173142	-0.175801	-0.000250245	-0.346674	0.775937	-0.350292	-0.621745	0.256252	0.0844327	0.136696	1.17484	0.102536	0.38358	0.782239	0.847196	0.989124	0.416145	0.106661	0.072016	UT_JURKAT_MED15_v1_a2_run1	MED15
rs57081218	chr10-35434608_A/G	10:35145680:A:G	Not_bmVar	pCRE	Not_bmVar_pCRE	Not_bmVar_Not_binding	A/G	UT_JURKAT_MED15	rep1	0.000638126	-0.488147	-0.462457	-0.477258	-0.463095	0.0108897	0	5	o1	o2	-1.13972	0.258196	-0.820494	-0.552328	-0.25692	-0.417622	-0.379659	-0.529183	-0.667149	-0.857417	-0.395731	-0.0344081	0.169839	0.267078	0.837153	0.790853	0.769962	0.573362	0.0771949	0.101904	UT_JURKAT_MED15_v1_a2_run1	MED15
rs12773647	chr10-35440327_A/G	10:35151399:A:G	Not_bmVar	pCRE	Not_bmVar_pCRE	Not_bmVar_Not_binding	A/G	UT_JURKAT_MED15	rep1	-0.398657	-0.285167	-0.307874	-0.274615	0.0907831	0.010552	5	0	o2	o2	-0.0326464	-0.391916	-0.205319	-0.767616	-0.405398	0.0918942	-0.185047	-1.15051	0.0207444	-0.603343	0.534763	-0.264295	0.0354764	0.310544	0.692142	0.813712	1.45006	0.507877	0.159805	0.0895291	UT_JURKAT_MED15_v1_a2_run1	MED15
rs7079389	chr10-35440332_A/G	10:35151404:A:G	Not_bmVar	pCRE	Not_bmVar_pCRE	Not_bmVar_Not_binding	A/G	UT_JURKAT_MED15	rep1	-0.0866548	-0.256388	-0.527387	-0.430603	-0.440732	-0.174215	0	-5	o2	o2	-0.252608	-0.352119	-0.704031	-0.0403295	0.178809	-0.368051	-0.179742	-0.381348	-0.873316	0.215763	-0.673425	-0.691551	0.136436	0.580879	0.806432	0.904875	0.865072	0.235914	0.0934324	0.0434115	UT_JURKAT_MED15_v1_a2_run1	MED15
rs878264	chr10-35440581_T/C	10:35151653:T:C	Not_bmVar	pCRE	Not_bmVar_pCRE	Not_bmVar_Not_binding	T/C	UT_JURKAT_MED15	rep1	-0.422489	-0.0770133	-0.64967	-0.222314	-0.227181	-0.145301	5	-5	o1	o2	-0.296259	-0.353207	0.22912	0.228173	-0.491772	0.221864	-0.23227	-0.63625	0.0917511	0.232113	-0.66309	-0.126139	0.730519	0.959743	0.961272	0.984894	0.136368	0.017845	0.0171535	0.00661048	UT_JURKAT_MED15_v1_a2_run1	MED15
rs4934536	chr10-35441169_A/G	10:35152241:A:G	Not_bmVar	pCRE	Not_bmVar_pCRE	Not_bmVar_Not_binding	A/G	UT_JURKAT_MED15	rep1	0.616676	0.291848	-0.192969	-0.0922949	-0.809646	-0.384143	0	5	o2	o2	-0.337413	0.0712362	0.517947	-0.107465	1.16212	0.444666	-0.439679	-0.12222	0.306913	-0.426854	-0.263718	0.391788	0.085168	0.572242	0.774959	0.902212	1.06972	0.24242	0.110721	0.0446915	UT_JURKAT_MED15_v1_a2_run1	MED15
rs113170867	chr10-35450147_C/T	10:35161219:C:T	Not_bmVar	emVar	Not_bmVar_emVar	Not_bmVar_Not_binding	C/T	UT_JURKAT_MED15	rep1	-0.451482	-0.276158	0.0128465	-0.0602685	0.464329	0.215889	5	5	o2	o2	-0.418256	-0.582216	-0.29973	-0.0940566	-0.320749	0.0580602	-0.201027	0.074104	0.082974	-0.421359	-0.048411	0.152109	0.611029	0.797723	0.930639	0.947152	0.213938	0.0981478	0.0312187	0.0235803	UT_JURKAT_MED15_v1_a2_run1	MED15
rs12782948	chr10-35450607_G/A	10:35161679:G:A	Not_bmVar	pCRE	Not_bmVar_pCRE	Not_bmVar_Not_binding	G/A	UT_JURKAT_MED15	rep1	-0.235934	-0.414805	0.136722	0.0361758	0.372656	0.450981	5	0	o1	o1	0.0302118	-0.0564296	0.0325136	-0.564739	-0.415438	-1.51495	0.153086	0.739174	0.38089	-0.637344	-0.46573	0.0469781	0.585453	0.357943	0.925592	0.841872	0.232508	0.446186	0.0335804	0.0747537	UT_JURKAT_MED15_v1_a2_run1	MED15
rs10827493	chr10-35454976_C/T	10:35166048:C:T	Not_bmVar	pCRE	Not_bmVar_pCRE	Not_bmVar_Not_binding	C/T	UT_JURKAT_MED15	rep1	0.389787	0.0920599	0.719914	0.0686566	0.330127	-0.0234033	0	0	o2	o2	-0.196062	0.00345375	-0.0962698	-0.0638013	0.77612	0.128919	-1.06192	-0.10137	-0.575409	0.260423	1.5412	0.349021	0.337114	0.228292	0.887779	0.777015	0.472223	0.641509	0.0516953	0.10957	UT_JURKAT_MED15_v1_a2_run1	MED15
rs17499811	chr10-35456215_G/A	10:35167287:G:A	Not_bmVar	pCRE	Not_bmVar_pCRE	Not_bmVar_Not_binding	G/A	UT_JURKAT_MED15	rep1	-0.316198	-0.438646	-0.842992	-0.580329	-0.526794	-0.141683	-5	5	o2	o1	-0.883303	-0.0937363	-0.402908	-0.02503	-0.538659	-0.68824	-0.399745	-0.972819	0.0831618	-0.782959	-0.713164	-0.696445	0.302586	0.264411	0.887008	0.789226	0.519152	0.57772	0.0520723	0.102799	UT_JURKAT_MED15_v1_a2_run1	MED15
rs10508816	chr10-35459976_G/A	10:35171048:G:A	Not_bmVar	pCRE	Not_bmVar_pCRE	Not_bmVar_Not_binding	G/A	UT_JURKAT_MED15	rep1	0.161881	-0.0900553	-0.297192	-0.402976	-0.459073	-0.312921	0	0	o2	o1	-0.352693	-0.075052	-0.772455	0.0987247	0.398814	0.16233	-0.776032	0.0827585	-0.858576	-0.0428171	-0.677142	-0.146048	0.33875	0.74025	0.887779	0.943122	0.470121	0.130622	0.0516953	0.0254321	UT_JURKAT_MED15_v1_a2_run1	MED15
rs9665538	chr10-35461038_T/C	10:35172110:T:C	Not_bmVar	pCRE	Not_bmVar_pCRE	Not_bmVar_Not_binding	T/C	UT_JURKAT_MED15	rep1	-0.0170211	-0.150227	-0.0318353	-0.0710196	-0.0148142	0.0792074	0	5	o2	o1	-0.472678	-0.751876	-1.11281	0.561731	0.717834	0.156437	-0.039505	-0.0318073	0.0184213	-0.0254103	-0.0318634	-0.315953	0.0123863	0.00459241	0.596969	0.216937	1.90706	2.33796	0.224049	0.663666	UT_JURKAT_MED15_v1_a2_run1	MED15
rs12260130	chr10-35467671_C/T	10:35178743:C:T	Not_bmVar	pCRE	Not_bmVar_pCRE	Not_bmVar_Not_binding	C/T	UT_JURKAT_MED15	rep1	0.0358683	-0.390658	0.0565605	-0.367804	0.0206922	0.0228546	0	0	o1	o1	-0.937052	0.430277	-0.363188	-0.689614	-0.35854	-0.425832	-1.11579	0.0830888	-0.51314	-0.625781	0.0300322	-0.0652289	0.543154	0.876087	0.915714	0.966717	0.265077	0.0574527	0.0382401	0.0147008	UT_JURKAT_MED15_v1_a2_run1	MED15
rs1478463	chr10-35473035_G/A	10:35184107:G:A	Not_bmVar	pCRE	Not_bmVar_pCRE	Not_bmVar_Not_binding	G/A	UT_JURKAT_MED15	rep1	0.311321	0.182544	0.230337	0.14573	-0.0809842	-0.0368141	-5	0	o1	o1	0.732765	0.210082	-0.00977786	-0.220463	0.412559	-0.0298991	-0.00434776	0.5028	0.240502	-0.202825	-0.0421272	0.38038	0.38165	0.672653	0.890166	0.931724	0.418335	0.172209	0.0505288	0.0307126	UT_JURKAT_MED15_v1_a2_run1	MED15
rs12777517	chr10-35473927_T/G	10:35184999:T:G	Not_bmVar	pCRE	Not_bmVar_pCRE	Not_bmVar_Not_binding	T/G	UT_JURKAT_MED15	rep1	0.248749	0.0455544	0.156026	0.145017	-0.0927238	0.0994625	0	0	o1	o1	0.252119	0.66917	-0.418313	-0.317803	-0.171671	0.259824	-0.114205	0.570129	0.247055	0.274721	-0.258078	0.150479	0.95526	0.817795	0.992748	0.953749	0.0198785	0.0873555	0.00316093	0.0205659	UT_JURKAT_MED15_v1_a2_run1	MED15
rs4934540	chr10-35474699_T/C	10:35185771:T:C	Not_bmVar	pCRE	Not_bmVar_pCRE	Not_bmVar_Not_binding	T/C	UT_JURKAT_MED15	rep1	0.0052777	-0.278129	-0.385825	-0.256392	-0.391103	0.0217372	0	5	o2	o1	-0.679527	-0.133556	-0.223017	-0.775693	0.144111	-0.00109337	-1.13809	-0.406449	0.50071	0.29401	-0.365201	-0.423336	0.409434	0.249397	0.899367	0.780234	0.387816	0.603108	0.0460631	0.107775	UT_JURKAT_MED15_v1_a2_run1	MED15
rs35079558	chr10-35479886_A/G	10:35190958:A:G	Not_bmVar	pCRE	Not_bmVar_pCRE	Not_bmVar_Not_binding	A/G	UT_JURKAT_MED15	rep1	-0.257032	-0.383832	-0.747872	-0.611074	-0.49084	-0.227242	0	5	o2	o1	-0.295227	-0.332181	-0.317146	-0.655261	-0.181882	-0.521297	-0.918133	-0.625702	-0.256284	-0.54352	-0.870042	-0.452763	0.461774	0.888084	0.908579	0.969065	0.335571	0.0515461	0.0416372	0.013647	UT_JURKAT_MED15_v1_a2_run1	MED15
rs7077242	chr10-35481965_G/T	10:35193037:G:T	Not_bmVar	pCRE	Not_bmVar_pCRE	Not_bmVar_Not_binding	G/T	UT_JURKAT_MED15	rep1	0.0703785	0.0891016	-0.285078	-0.0666391	-0.355457	-0.155741	-5	-5	o1	o1	0.419745	-0.0962303	-0.0770286	0.323624	0.236987	-0.272488	0.571174	-0.430432	0.323298	-0.0149601	-0.139725	-0.70919	0.203107	0.56189	0.864529	0.897794	0.692275	0.250349	0.0632204	0.0468233	UT_JURKAT_MED15_v1_a2_run1	MED15
rs1199099	chr10-59948335_C/T	10:58188574:C:T	Not_bmVar	pCRE	Not_bmVar_pCRE	Not_bmVar_Not_binding	C/T	UT_JURKAT_MED15	rep1	0.311347	0.24888	-0.45689	-0.416295	-0.768237	-0.665175	-5	-5	o2	o2	0.591332	0.419451	-0.120039	0.708632	0.203243	-0.309339	-0.641718	-0.0758948	-0.232279	0.0237434	-0.837885	-0.733735	0.124316	0.0904165	0.806432	0.669147	0.905471	1.04375	0.0934324	0.174479	UT_JURKAT_MED15_v1_a2_run1	MED15
rs1199098	chr10-59949736_C/T	10:58189975:C:T	Not_bmVar	pCRE	Not_bmVar_pCRE	Not_bmVar_Not_binding	C/T	UT_JURKAT_MED15	rep1	0.0269799	0.0439116	-0.482605	-0.126556	-0.509585	-0.170468	-5	5	o2	o1	-0.260442	0.174074	0.334155	0.4153	-0.120114	-0.279503	-0.138988	-0.511362	0.443903	0.0724314	-0.453848	-0.171474	0.327791	0.863576	0.887779	0.965722	0.484404	0.0636995	0.0516953	0.0151479	UT_JURKAT_MED15_v1_a2_run1	MED15
rs1199095	chr10-59950760_A/G	10:58190999:A:G	Not_bmVar	pCRE	Not_bmVar_pCRE	Not_bmVar_Not_binding	A/G	UT_JURKAT_MED15	rep1	-0.288728	0.0198811	-0.221776	-0.422572	0.0669523	-0.442453	-5	-5	o2	o2	-0.142355	-0.00885307	0.214468	0.583211	-0.568604	0.0414192	-1.02781	-0.00155206	-0.452726	0.0931542	-0.442	-0.704491	0.980154	0.0668936	0.997417	0.618978	0.00870551	1.17462	0.00112336	0.208324	UT_JURKAT_MED15_v1_a2_run1	MED15
rs2790149	chr10-59956556_C/T	10:58196795:C:T	Not_bmVar	Not_active	Not_bmVar_Not_active	Not_bmVar_Not_binding	C/T	UT_JURKAT_MED15	rep1	0.355715	0.0829384	-0.232529	-0.312883	-0.588244	-0.395821	0	5	o2	o2	-0.258347	0.261447	-0.317986	0.326056	0.449983	0.0364764	-1.1408	-0.661991	-0.466428	-0.219245	0.196934	0.41423	0.160528	0.181337	0.824497	0.751547	0.794449	0.741514	0.0838108	0.124044	UT_JURKAT_MED15_v1_a2_run1	MED15
rs1769042	chr10-59956734_G/A	10:58196973:G:A	Not_bmVar	pCRE	Not_bmVar_pCRE	Not_bmVar_Not_binding	G/A	UT_JURKAT_MED15	rep1	-0.466982	-0.382176	-0.387833	-0.232627	0.0791492	0.149549	-5	-5	o2	o2	-0.707078	-0.971257	-1.07644	0.654196	0.0372924	-0.229771	-0.6671	-0.770967	-0.515707	0.505491	-0.00469925	0.05722	0.896058	0.964372	0.984699	0.986466	0.0476639	0.0157555	0.00669636	0.00591782	UT_JURKAT_MED15_v1_a2_run1	MED15
rs12253705	chr10-59957267_T/G	10:58197506:T:G	Not_bmVar	pCRE	Not_bmVar_pCRE	Not_bmVar_Not_binding	T/G	UT_JURKAT_MED15	rep1	-0.548515	0.0337433	0.0285502	0.152267	0.577065	0.118524	5	5	o2	o1	-0.314732	-0.589632	-0.232062	-0.358562	-0.507397	2.20484	0.284639	0.0273131	0.458477	0.0770985	0.0297873	0.0362863	0.362141	0.238011	0.887963	0.777015	0.441122	0.623403	0.0516053	0.10957	UT_JURKAT_MED15_v1_a2_run1	MED15
rs1769044	chr10-59958956_C/A	10:58199195:C:A	Not_bmVar	pCRE	Not_bmVar_pCRE	Not_bmVar_Not_binding	C/A	UT_JURKAT_MED15	rep1	-0.969698	-0.467642	-0.643126	-0.62252	0.326572	-0.154878	5	5	o2	o2	-0.329698	-1.32361	-0.623142	-0.258422	-0.615784	0.344806	-0.486073	-0.771655	-1.16192	-0.445685	-0.514597	-0.355184	0.326529	0.486119	0.887779	0.878748	0.486078	0.313258	0.0516953	0.0561356	UT_JURKAT_MED15_v1_a2_run1	MED15
rs1698431	chr10-59963146_C/T	10:58203385:C:T	Not_bmVar	pCRE	Not_bmVar_pCRE	Not_bmVar_Not_binding	C/T	UT_JURKAT_MED15	rep1	-0.0811542	0.1063	0.0191225	-0.335244	0.100277	-0.441544	5	0	o1	o1	0.38115	0.249412	0.796642	0.0829577	-0.41172	-0.460638	-0.0363283	0.34112	-0.303715	-1.16576	-0.302875	-0.543899	0.945728	0.243434	0.989193	0.777015	0.0242337	0.61362	0.00471894	0.10957	UT_JURKAT_MED15_v1_a2_run1	MED15
rs2653505	chr10-59964142_C/T	10:58204381:C:T	Not_bmVar	Not_active	Not_bmVar_Not_active	Not_bmVar_Not_binding	C/T	UT_JURKAT_MED15	rep1	-0.220461	-0.300137	0.0835465	-0.182369	0.304007	0.117768	5	5	o1	o1	-0.886807	-0.166259	0.137635	-0.467647	-0.274663	-0.14308	-0.525517	-0.16837	0.472934	-0.670564	0.335463	-0.53816	0.604649	0.722822	0.930639	0.938204	0.218497	0.140969	0.0312187	0.0277027	UT_JURKAT_MED15_v1_a2_run1	MED15
rs2095894	chr10-59968671_T/C	10:58208910:T:C	Not_bmVar	pCRE	Not_bmVar_pCRE	Not_bmVar_Not_binding	T/C	UT_JURKAT_MED15	rep1	-0.469276	-0.365221	0.0229355	-0.093059	0.492211	0.272162	0	0	o2	o1	-0.0473453	-0.934604	-0.222884	-0.474264	-0.00394758	-0.508281	-0.0748034	0.147456	-0.0496068	-0.182897	-0.101585	-0.296918	0.2855	0.724926	0.881951	0.938282	0.544394	0.139706	0.0545556	0.0276664	UT_JURKAT_MED15_v1_a2_run1	MED15
rs2590299	chr10-59969000_C/T	10:58209239:C:T	Not_bmVar	pCRE	Not_bmVar_pCRE	Not_bmVar_Not_binding	C/T	UT_JURKAT_MED15	rep1	-0.348359	-0.474492	-0.693598	-0.300526	-0.345239	0.173966	0	-5	o2	o1	-0.551838	-0.534209	-0.992503	-0.340138	-0.16251	-0.265755	0.716216	-0.981033	-0.245571	-0.546812	-0.406163	-0.339793	0.602441	0.328765	0.930639	0.820274	0.220085	0.483114	0.0312187	0.0860408	UT_JURKAT_MED15_v1_a2_run1	MED15
rs2486491	chr10-59970391_G/A	10:58210630:G:A	Not_bmVar	pCRE	Not_bmVar_pCRE	Not_bmVar_Not_binding	G/A	UT_JURKAT_MED15	rep1	-0.363087	-0.32539	-0.341976	-0.539023	0.021111	-0.213632	0	0	o1	o2	-0.434563	0.221167	-0.575207	-0.177308	-0.94734	-0.0390904	-0.832469	-0.665419	-0.523795	-0.826555	-0.0185326	-0.367364	0.0216351	0.12144	0.653475	0.696714	1.66484	0.91564	0.184771	0.156946	UT_JURKAT_MED15_v1_a2_run1	MED15
rs2440845	chr10-59971884_C/T	10:58212123:C:T	Not_bmVar	pCRE	Not_bmVar_pCRE	Not_bmVar_Not_binding	C/T	UT_JURKAT_MED15	rep1	-0.594123	-0.46525	-0.0534739	-0.290231	0.540649	0.175019	0	-5	o2	o2	-0.458918	-0.988224	-0.495805	-0.200163	-0.200022	-0.448369	-0.960797	0.0107418	-0.727347	0.146342	-0.11769	-0.0926373	0.0949499	0.238865	0.777917	0.777015	1.02251	0.621848	0.109067	0.10957	UT_JURKAT_MED15_v1_a2_run1	MED15
rs2153282	chr10-59972416_T/A	10:58212655:T:A	Not_bmVar	pCRE	Not_bmVar_pCRE	Not_bmVar_Not_binding	T/A	UT_JURKAT_MED15	rep1	-0.124719	-0.182398	-0.535553	-0.462609	-0.410834	-0.280211	-5	-5	o2	o1	-0.346754	-0.12697	-0.174997	-0.083155	-0.122467	-0.240044	0.0230805	-0.550799	-0.685892	-0.668808	-0.520307	-0.372928	0.602874	0.633642	0.930639	0.923187	0.219774	0.198156	0.0312187	0.0347103	UT_JURKAT_MED15_v1_a2_run1	MED15
rs2153281	chr10-59972453_G/T	10:58212692:G:T	Not_bmVar	pCRE	Not_bmVar_pCRE	Not_bmVar_Not_binding	G/T	UT_JURKAT_MED15	rep1	-0.268865	-0.231355	-0.406899	-0.302206	-0.138035	-0.0708507	-5	5	o2	o2	-0.173994	-0.339164	-0.21143	-0.0770447	-0.198566	-0.387933	-0.356723	-0.875998	-0.881812	-0.144909	0.062199	0.384007	0.225432	0.125625	0.866772	0.697646	0.646984	0.900924	0.062095	0.156365	UT_JURKAT_MED15_v1_a2_run1	MED15
rs2790156	chr10-59974721_C/T	10:58214960:C:T	Not_bmVar	pCRE	Not_bmVar_pCRE	Not_bmVar_Not_binding	C/T	UT_JURKAT_MED15	rep1	0.257355	-0.19973	-0.410784	-0.217987	-0.668139	-0.0182567	0	5	o2	o1	-0.503588	0.103399	-0.469478	-0.276084	0.411311	-0.463941	0.0978812	-0.337769	0.149421	-0.222427	-0.483799	-0.511229	0.0580647	0.256465	0.765487	0.781972	1.23609	0.590972	0.116062	0.106809	UT_JURKAT_MED15_v1_a2_run1	MED15
rs2790245	chr10-59978087_T/C	10:58218326:T:C	Not_bmVar	pCRE	Not_bmVar_pCRE	Not_bmVar_Not_binding	T/C	UT_JURKAT_MED15	rep1	-0.103515	-0.0852942	-0.526744	-0.410201	-0.42323	-0.324907	-5	5	o1	o1	-0.0439084	-0.132684	-0.130484	-0.0818001	-0.0743455	-0.0485429	-0.569941	-0.146922	0.659251	-0.854996	-0.906567	-0.642032	0.684727	0.193305	0.952027	0.75305	0.164482	0.713757	0.0213507	0.123176	UT_JURKAT_MED15_v1_a2_run1	MED15
rs2790237	chr10-59984016_G/A	10:58224255:G:A	Not_bmVar	pCRE	Not_bmVar_pCRE	Not_bmVar_Not_binding	G/A	UT_JURKAT_MED15	rep1	-0.442093	-0.381401	-0.11342	-0.168958	0.328673	0.212443	-5	5	o1	o1	0.0817256	-0.315047	-0.638353	-0.501493	-0.56914	-0.346097	-0.06918	-0.0705875	-0.0148781	-0.242957	-0.156253	-0.45989	0.487358	0.764969	0.915714	0.946674	0.312152	0.116356	0.0382401	0.0237996	UT_JURKAT_MED15_v1_a2_run1	MED15
rs2790230	chr10-59989772_A/G	10:58230011:A:G	Not_bmVar	pCRE	Not_bmVar_pCRE	Not_bmVar_Not_binding	A/G	UT_JURKAT_MED15	rep1	-0.362431	-0.592166	-0.139252	-0.291448	0.223179	0.300718	0	0	o2	o2	-0.401305	-0.364753	-1.11692	-0.758917	-0.360108	-0.550995	-0.201471	-0.173677	-0.562507	-0.254705	-0.104827	-0.451501	0.556748	0.532315	0.922004	0.888189	0.254341	0.273831	0.0352674	0.0514948	UT_JURKAT_MED15_v1_a2_run1	MED15
rs2790226	chr10-59992474_C/G	10:58232713:C:G	Not_bmVar	pCRE	Not_bmVar_pCRE	Not_bmVar_Not_binding	C/G	UT_JURKAT_MED15	rep1	-0.0254137	-0.0694995	0.228091	-0.122395	0.253505	-0.0528957	5	0	o1	o2	-0.25272	-0.144898	0.937285	-0.454994	0.0940708	-0.595741	0.132302	0.193559	-0.0103407	-1.09998	0.262623	-0.212534	0.665396	0.480915	0.947482	0.875975	0.17692	0.317932	0.0234288	0.0575085	UT_JURKAT_MED15_v1_a2_run1	MED15
rs12255516	chr10-59994215_A/T	10:58234454:A:T	Not_bmVar	emVar	Not_bmVar_emVar	Not_bmVar_Not_binding	A/T	UT_JURKAT_MED15	rep1	0.100924	0.204718	-0.779304	-0.388728	-0.880228	-0.593446	-5	-5	o1	o1	0.370395	0.230952	0.17923	0.245285	-0.0291044	0.231554	0.150923	-0.873039	-0.233941	-0.45627	-0.68557	-0.23447	0.0477941	0.123518	0.752337	0.696714	1.32063	0.90827	0.123588	0.156946	UT_JURKAT_MED15_v1_a2_run1	MED15
rs9416684	chr10-59994722_A/C	10:58234961:A:C	Not_bmVar	pCRE	Not_bmVar_pCRE	Not_bmVar_Not_binding	A/C	UT_JURKAT_MED15	rep1	-0.707218	-0.584385	-0.465411	-0.344347	0.241807	0.240038	-5	5	o1	o2	0.167085	-0.353801	-0.974502	-0.640463	-1.06063	-0.643993	0.00548549	-0.44987	-0.434519	-0.797053	-0.480952	0.0908261	0.3323	0.470794	0.887779	0.873236	0.47847	0.327169	0.0516953	0.0588684	UT_JURKAT_MED15_v1_a2_run1	MED15
rs2790222	chr10-59995438_G/A	10:58235677:G:A	Not_bmVar	pCRE	Not_bmVar_pCRE	Not_bmVar_Not_binding	G/A	UT_JURKAT_MED15	rep1	0.499911	0.492319	0.245082	0.196337	-0.254829	-0.295982	5	5	o1	o1	0.892138	1.09799	2.66517	-1.57125	-0.0981689	-0.031964	0.2492	0.55395	0.630389	0.133586	-0.0637866	-0.325315	0.817471	0.385824	0.966472	0.848161	0.0875276	0.41361	0.0148107	0.0715216	UT_JURKAT_MED15_v1_a2_run1	MED15
rs2790220	chr10-59995782_C/T	10:58236021:C:T	Not_bmVar	pCRE	Not_bmVar_pCRE	Not_bmVar_Not_binding	C/T	UT_JURKAT_MED15	rep1	-0.212127	-0.0264455	-0.102359	-0.228785	0.109768	-0.202339	-5	-5	o2	o2	0.419732	-0.332103	0.345853	0.460165	-0.0921507	-0.960169	-0.598439	0.00576485	-0.190885	0.136114	-0.210484	-0.514779	0.765274	0.24533	0.962409	0.777015	0.116183	0.610249	0.0166404	0.10957	UT_JURKAT_MED15_v1_a2_run1	MED15
rs2790218	chr10-59997301_C/T	10:58237540:C:T	Not_bmVar	pCRE	Not_bmVar_pCRE	Not_bmVar_Not_binding	C/T	UT_JURKAT_MED15	rep1	-0.38711	0.00565307	-0.102365	-0.287408	0.284744	-0.293061	-5	0	o1	o1	0.793158	-0.00633452	-0.0121665	-0.00166931	-0.767885	0.0288163	0.005998	0.212062	-0.0181481	-1.13979	-0.416793	-0.367775	0.724705	0.603028	0.961272	0.913211	0.139839	0.219663	0.0171535	0.0394289	UT_JURKAT_MED15_v1_a2_run1	MED15
rs2253192	chr10-59999323_A/G	10:58239562:A:G	Not_bmVar	pCRE	Not_bmVar_pCRE	Not_bmVar_Not_binding	A/G	UT_JURKAT_MED15	rep1	-0.660574	-0.427591	-0.149222	-0.0603248	0.511351	0.367266	-5	-5	o1	o1	-0.0673564	-0.771239	-0.505612	-0.259403	-0.549909	-0.412026	0.653927	-0.101532	-0.0722726	-0.128382	-0.196913	-0.516776	0.264757	0.601583	0.881558	0.912529	0.577153	0.220705	0.0547493	0.0397535	UT_JURKAT_MED15_v1_a2_run1	MED15
rs2068737	chr10-59999575_G/T	10:58239814:G:T	Not_bmVar	pCRE	Not_bmVar_pCRE	Not_bmVar_Not_binding	G/T	UT_JURKAT_MED15	rep1	-0.5254	-0.421945	-0.0787501	-0.213932	0.44665	0.208013	5	0	o2	o2	-0.293979	-0.325006	-0.325512	-0.602598	-0.725795	-0.25878	-0.108404	-0.425238	-0.0481892	-1.16048	0.267738	0.190982	0.0959297	0.211601	0.777917	0.759511	1.01805	0.674482	0.109067	0.119466	UT_JURKAT_MED15_v1_a2_run1	MED15
rs2590324	chr10-60000951_C/T	10:58241190:C:T	Not_bmVar	pCRE	Not_bmVar_pCRE	Not_bmVar_Not_binding	C/T	UT_JURKAT_MED15	rep1	-0.00609655	-0.440791	0.501899	-0.0750691	0.507995	0.365721	0	0	o2	o2	-0.352825	-0.748693	-0.763686	-1.51986	0.7365	0.00382132	-0.884613	0.354938	-0.358729	-0.207398	0.64886	-0.00347203	0.0852554	0.0485352	0.774959	0.54012	1.06928	1.31394	0.110721	0.26751	UT_JURKAT_MED15_v1_a2_run1	MED15
rs2590325	chr10-60001130_C/T	10:58241369:C:T	Not_bmVar	pCRE	Not_bmVar_pCRE	Not_bmVar_Not_binding	C/T	UT_JURKAT_MED15	rep1	-0.107086	-0.00182559	-0.10014	-0.0072731	0.00694553	-0.00544751	-5	-5	o1	o2	0.222474	-0.245024	0.145859	0.0867329	0.0308517	-0.251847	0.169611	-0.00790406	-0.35698	0.641507	-0.192377	-0.297497	0.542527	0.722339	0.915714	0.938204	0.265579	0.141259	0.0382401	0.0277027	UT_JURKAT_MED15_v1_a2_run1	MED15
rs2790210	chr10-60003373_A/T	10:58243612:A:T	Not_bmVar	pCRE	Not_bmVar_pCRE	Not_bmVar_Not_binding	A/T	UT_JURKAT_MED15	rep1	-0.803928	-0.686911	-0.712342	-0.424983	0.0915862	0.261928	0	5	o2	o1	-0.614456	-1.29257	-0.510013	-0.792422	-0.315281	-0.596718	-0.476334	-0.809463	-0.0425156	-0.315371	-0.61522	-0.290994	0.308759	0.509169	0.887779	0.885541	0.51038	0.293138	0.0516953	0.0527911	UT_JURKAT_MED15_v1_a2_run1	MED15
rs2790209	chr10-60003726_T/C	10:58243965:T:C	Not_bmVar	pCRE	Not_bmVar_pCRE	Not_bmVar_Not_binding	T/C	UT_JURKAT_MED15	rep1	-0.59655	-0.535459	-0.512273	-0.495111	0.0842777	0.0403482	-5	-5	o2	o2	-0.532844	-0.887449	-0.867486	0.295956	-0.305651	-0.915279	-0.955362	-0.760324	-0.561035	0.293801	-0.264221	-0.723522	0.965507	0.981862	0.995727	0.993813	0.0152447	0.00794977	0.00185984	0.00269537	UT_JURKAT_MED15_v1_a2_run1	MED15
rs2590327	chr10-60003727_G/A	10:58243966:G:A	Not_bmVar	pCRE	Not_bmVar_pCRE	Not_bmVar_Not_binding	G/A	UT_JURKAT_MED15	rep1	-0.563191	-0.58933	-0.770473	-0.338064	-0.207282	0.251266	0	-5	o1	o2	-0.38578	-0.335955	-1.03249	-0.39011	-0.790428	-0.601219	-0.622912	-0.473136	-0.100348	0.207568	-1.06781	0.0282563	0.740434	0.267397	0.961272	0.790853	0.130513	0.572844	0.0171535	0.101904	UT_JURKAT_MED15_v1_a2_run1	MED15
rs28603054	chr10-60004049_C/T	10:58244288:C:T	Not_bmVar	pCRE	Not_bmVar_pCRE	Not_bmVar_Not_binding	C/T	UT_JURKAT_MED15	rep1	-0.0123095	0.00685518	-0.188665	0.0321038	-0.176355	0.0252486	-5	5	o1	o1	1.14036	-0.22439	-0.487863	-0.0899521	0.199771	-0.49679	0.416531	-0.395286	0.46055	0.0378042	0.017957	-0.344933	0.810684	0.772005	0.965515	0.947152	0.0911484	0.11238	0.0152411	0.0235803	UT_JURKAT_MED15_v1_a2_run1	MED15
rs11006091	chr10-60005296_A/C	10:58245535:A:C	Not_bmVar	pCRE	Not_bmVar_pCRE	Not_bmVar_Not_binding	A/C	UT_JURKAT_MED15	rep1	-0.252267	-0.192935	-0.0700407	-0.0101878	0.182226	0.182748	0	0	o1	o1	-0.17842	0.731218	-0.383745	-0.237625	-1.23575	0.146712	0.453022	0.638416	-0.021036	-0.296313	-0.778498	-0.0567181	0.601419	0.788464	0.930639	0.947152	0.220823	0.103218	0.0312187	0.0235803	UT_JURKAT_MED15_v1_a2_run1	MED15
rs7090773	chr10-60007445_T/C	10:58247684:T:C	Not_bmVar	pCRE	Not_bmVar_pCRE	Not_bmVar_Not_binding	T/C	UT_JURKAT_MED15	rep1	-0.105171	-0.166493	-0.334668	-0.570164	-0.229497	-0.40367	5	0	o1	o1	0.0813318	-0.315799	0.223909	-0.572169	0.105457	-0.521691	-0.356817	-0.265837	-0.38077	-0.590906	-0.403499	-1.42315	0.577143	0.384693	0.924765	0.847196	0.238717	0.414885	0.0339685	0.072016	UT_JURKAT_MED15_v1_a2_run1	MED15
rs2790172	chr10-60008464_C/T	10:58248703:C:T	Not_bmVar	pCRE	Not_bmVar_pCRE	Not_bmVar_Not_binding	C/T	UT_JURKAT_MED15	rep1	-0.52772	-0.279421	-0.304615	0.0919146	0.223104	0.371336	-5	-5	o2	o1	-0.109873	-0.688348	-0.687585	0.369566	-0.367091	-0.193194	1.20967	-0.371389	0.307107	0.121288	-0.237842	-0.477343	0.870182	0.218126	0.976351	0.767332	0.0603901	0.661292	0.0103939	0.115017	UT_JURKAT_MED15_v1_a2_run1	MED15
rs1115435	chr10-60008611_T/C	10:58248850:T:C	Not_bmVar	pCRE	Not_bmVar_pCRE	Not_bmVar_Not_binding	T/C	UT_JURKAT_MED15	rep1	-0.63715	-0.516893	0.120274	-0.316654	0.757424	0.200239	5	0	o2	o1	-0.664432	-0.888639	-0.583565	-0.692179	-0.385661	0.113116	-0.896629	0.49486	-0.671437	-0.224189	-0.254313	-0.348217	0.196482	0.465589	0.860335	0.872026	0.706678	0.331997	0.0653326	0.0594704	UT_JURKAT_MED15_v1_a2_run1	MED15
rs9415552	chr10-60009289_A/G	10:58249528:A:G	Not_bmVar	pCRE	Not_bmVar_pCRE	Not_bmVar_Not_binding	A/G	UT_JURKAT_MED15	rep1	0.251347	0.027172	-0.275346	-0.22144	-0.526693	-0.248612	0	-5	o2	o1	-0.0229929	0.233611	-0.818848	0.244167	0.269083	0.258012	0.180658	-0.180979	-0.268159	-0.488831	-0.369713	-0.201615	0.272872	0.224382	0.881558	0.772705	0.564041	0.649013	0.0547493	0.111987	UT_JURKAT_MED15_v1_a2_run1	MED15
rs2590335	chr10-60009389_G/A	10:58249628:G:A	Not_bmVar	pCRE	Not_bmVar_pCRE	Not_bmVar_Not_binding	G/A	UT_JURKAT_MED15	rep1	-0.224476	-0.250416	-0.651321	-0.47901	-0.426845	-0.228595	5	5	o2	o2	-0.70121	-0.424666	-0.181412	-0.309676	-0.0242865	0.138756	-0.313837	-0.528448	-0.680434	-0.371113	-0.774194	-0.206037	0.4562	0.66924	0.907182	0.931724	0.340845	0.174418	0.0423054	0.0307126	UT_JURKAT_MED15_v1_a2_run1	MED15
rs2440850	chr10-60011731_T/C	10:58251970:T:C	Not_bmVar	Not_active	Not_bmVar_Not_active	Not_bmVar_Not_binding	T/C	UT_JURKAT_MED15	rep1	-0.605944	-0.371903	-0.0467779	-0.0735758	0.559166	0.298328	5	5	o1	o1	-0.279971	-0.370654	-0.022409	-0.572455	-0.841234	-0.144697	0.265	0.164869	0.367833	-0.324315	-0.258425	-0.656417	0.34728	0.507662	0.887963	0.885541	0.45932	0.294426	0.0516053	0.0527911	UT_JURKAT_MED15_v1_a2_run1	MED15
rs2440851	chr10-60011818_T/C	10:58252057:T:C	Not_bmVar	pCRE	Not_bmVar_pCRE	Not_bmVar_Not_binding	T/C	UT_JURKAT_MED15	rep1	0.0670784	0.0360479	-0.525825	-0.361945	-0.592903	-0.397993	-5	5	o2	o1	-1.00797	-0.00222611	0.356123	0.975785	0.136383	-0.241811	-1.21074	-0.87569	0.406753	-0.023716	-0.17596	-0.292311	0.0652881	0.114845	0.765487	0.696714	1.18517	0.939889	0.116062	0.156946	UT_JURKAT_MED15_v1_a2_run1	MED15
rs2590339	chr10-60012231_T/C	10:58252470:T:C	Not_bmVar	pCRE	Not_bmVar_pCRE	Not_bmVar_Not_binding	T/C	UT_JURKAT_MED15	rep1	-0.288943	-0.179119	0.065267	-0.330749	0.35421	-0.151631	0	0	o2	o2	-0.151676	-0.673155	-0.36577	0.0706141	0.0952697	-0.0499943	-0.773198	-0.306509	-0.380924	-0.348705	0.437043	-0.612202	0.659879	0.390361	0.945044	0.850939	0.180536	0.408534	0.024548	0.0701016	UT_JURKAT_MED15_v1_a2_run1	MED15
rs2590342	chr10-60012460_A/G	10:58252699:A:G	Not_bmVar	pCRE	Not_bmVar_pCRE	Not_bmVar_Not_binding	A/G	UT_JURKAT_MED15	rep1	-0.715502	-0.77432	-0.53809	-0.23822	0.177411	0.5361	-5	-5	o2	o2	-1.14595	-0.62352	-1.08217	-0.140497	-0.807483	-0.8463	-0.144797	-0.33432	-0.648279	1.55857	-0.74186	-1.11864	0.820729	0.148758	0.967155	0.715947	0.0858004	0.827519	0.0145041	0.145119	UT_JURKAT_MED15_v1_a2_run1	MED15
rs2790214	chr10-60013404_C/T	10:58253643:C:T	Not_bmVar	pCRE	Not_bmVar_pCRE	Not_bmVar_Not_binding	C/T	UT_JURKAT_MED15	rep1	-0.641292	-0.332266	0.0705765	0.0949287	0.711868	0.427194	5	-5	o1	o1	-0.444791	-0.480169	0.347837	-0.323166	-0.802415	-0.29089	0.412166	0.346567	-0.111572	0.159808	-0.205414	-0.0319826	0.00435388	0.00886618	0.478927	0.283594	2.36112	2.05226	0.319731	0.547302	UT_JURKAT_MED15_v1_a2_run1	MED15
rs2790227	chr10-60014288_C/T	10:58254527:C:T	Not_bmVar	pCRE	Not_bmVar_pCRE	Not_bmVar_Not_binding	C/T	UT_JURKAT_MED15	rep1	-0.445644	-0.256458	0.0306063	-0.131101	0.47625	0.125357	5	5	o1	o1	-0.0229275	-0.216489	0.0682919	-0.380776	-0.674798	-0.312049	-0.482567	0.00499179	0.12549	-0.26784	0.0562208	-0.222903	0.154915	0.675337	0.81961	0.931724	0.809908	0.170479	0.0863926	0.0307126	UT_JURKAT_MED15_v1_a2_run1	MED15
rs2590348	chr10-60014595_A/G	10:58254834:A:G	Not_bmVar	pCRE	Not_bmVar_pCRE	Not_bmVar_Not_binding	A/G	UT_JURKAT_MED15	rep1	0.388354	0.357583	-0.108517	0.127412	-0.496871	-0.230171	-5	-5	o2	o1	0.801963	0.873122	-0.306959	0.964049	-0.0964139	-0.090264	1.29681	0.272927	-0.450873	0.200732	-0.48996	-0.0651656	0.371099	0.754794	0.890166	0.946674	0.430511	0.122172	0.0505288	0.0237996	UT_JURKAT_MED15_v1_a2_run1	MED15
rs2590349	chr10-60014646_G/A	10:58254885:G:A	Not_bmVar	pCRE	Not_bmVar_pCRE	Not_bmVar_Not_binding	G/A	UT_JURKAT_MED15	rep1	-0.661495	-0.412649	-0.828728	-0.490335	-0.167234	-0.077686	-5	5	o2	o1	-0.262221	-0.194106	-0.439883	-0.142828	-1.12888	-0.30797	-0.557286	-0.937522	-0.188961	-0.198759	-0.719935	-0.339544	0.284947	0.768377	0.881951	0.947152	0.545236	0.114425	0.0545556	0.0235803	UT_JURKAT_MED15_v1_a2_run1	MED15
rs2790150	chr10-60017126_T/C	10:58257365:T:C	Not_bmVar	pCRE	Not_bmVar_pCRE	Not_bmVar_Not_binding	T/C	UT_JURKAT_MED15	rep1	-0.846	-0.41745	-0.686674	-0.563514	0.159325	-0.146064	5	0	o2	o2	-0.344903	-1.47567	-0.754014	0.130363	-0.216331	0.155856	-0.701128	-1.51449	-0.396573	-0.69208	0.141143	-0.217952	0.894108	0.66874	0.983519	0.931724	0.0486101	0.174743	0.00721745	0.0307126	UT_JURKAT_MED15_v1_a2_run1	MED15
rs2590360	chr10-60021705_G/A	10:58261945:G:A	Not_bmVar	pCRE	Not_bmVar_pCRE	Not_bmVar_Not_binding	G/A	UT_JURKAT_MED15	rep1	0.175591	-0.0238817	0.255667	0.109893	0.0800758	0.133774	0	5	o1	o2	-0.494192	0.304099	-0.0469805	0.145746	0.0470835	-0.0990465	-0.220196	-0.187821	-0.200936	-0.3866	0.699155	0.955754	0.164457	0.195118	0.831002	0.75305	0.783948	0.709702	0.080398	0.123176	UT_JURKAT_MED15_v1_a2_run1	MED15
rs2095892	chr10-60023719_A/C	10:58263959:A:C	Not_bmVar	pCRE	Not_bmVar_pCRE	Not_bmVar_Not_binding	A/C	UT_JURKAT_MED15	rep1	0.123167	-0.168739	0.143835	-0.0358172	0.0206677	0.132921	0	0	o1	o1	-0.025216	0.681945	-0.328388	-0.0960004	-0.435611	-0.809162	0.236316	0.954918	0.290109	-0.639564	-0.667249	-0.389433	0.77491	0.375065	0.962409	0.847196	0.110749	0.425894	0.0166404	0.072016	UT_JURKAT_MED15_v1_a2_run1	MED15
rs2590363	chr10-60024712_C/G	10:58264952:C:G	Not_bmVar	pCRE	Not_bmVar_pCRE	Not_bmVar_Not_binding	C/G	UT_JURKAT_MED15	rep1	-0.253132	-0.454672	-0.293153	-0.125904	-0.0400211	0.328767	0	0	o2	o2	-0.807014	-0.311425	-0.828495	-0.363982	-0.194838	-0.222275	-0.132255	-0.769049	-0.186786	0.015042	0.182743	0.134879	0.515558	0.104952	0.915714	0.686872	0.287723	0.979009	0.0382401	0.163124	UT_JURKAT_MED15_v1_a2_run1	MED15
rs2790168	chr10-60025448_C/T	10:58265688:C:T	Not_bmVar	pCRE	Not_bmVar_pCRE	Not_bmVar_Not_binding	C/T	UT_JURKAT_MED15	rep1	0.546579	-0.000703752	-0.0332722	-0.0276362	-0.579851	-0.0269324	0	5	o1	o1	0.230059	0.776752	-0.717603	-0.465761	0.316406	-0.144076	-0.113503	-0.253823	0.2402	-0.183521	0.187279	-0.0424495	0.0813792	0.244676	0.774959	0.777015	1.08949	0.611408	0.110721	0.10957	UT_JURKAT_MED15_v1_a2_run1	MED15
rs1339580	chr10-60027122_C/T	10:58267362:C:T	Not_bmVar	pCRE	Not_bmVar_pCRE	Not_bmVar_Not_binding	C/T	UT_JURKAT_MED15	rep1	-0.233752	-0.314501	-0.229021	-0.251832	0.00473042	0.0626693	5	5	o1	o2	-0.400144	-0.236121	-0.144342	-0.65953	-0.231382	-0.215487	-0.72456	0.00349043	-0.00165239	-0.517711	-0.461533	0.190974	0.745867	0.958565	0.961272	0.984894	0.127339	0.0183785	0.0171535	0.00661048	UT_JURKAT_MED15_v1_a2_run1	MED15
rs2993833	chr10-60027615_G/A	10:58267855:G:A	Not_bmVar	pCRE	Not_bmVar_pCRE	Not_bmVar_Not_binding	G/A	UT_JURKAT_MED15	rep1	-0.880274	-0.611993	-0.718324	-0.401025	0.16195	0.210968	5	-5	o1	o1	-0.435063	-0.51066	-0.249206	-0.46915	-1.24989	-0.757991	0.229067	-0.30707	-0.292928	-0.834794	-1.12958	-0.0708491	0.889035	0.723008	0.98197	0.938204	0.0510812	0.140857	0.00790182	0.0277027	UT_JURKAT_MED15_v1_a2_run1	MED15
rs2440856	chr10-60030789_A/G	10:58271029:A:G	Not_bmVar	pCRE	Not_bmVar_pCRE	Not_bmVar_Not_binding	A/G	UT_JURKAT_MED15	rep1	0.129448	-0.01223	-0.275885	-0.0284174	-0.405333	-0.0161874	-5	-5	o1	o2	0.466262	0.0362088	-0.0318743	-0.583161	0.222687	-0.183503	-0.00351268	-0.188989	-0.0273027	0.871716	-0.362781	-0.459635	0.510069	0.327318	0.915714	0.820274	0.292371	0.48503	0.0382401	0.0860408	UT_JURKAT_MED15_v1_a2_run1	MED15
rs2790186	chr10-60041914_G/T	10:58282154:G:T	Not_bmVar	pCRE	Not_bmVar_pCRE	Not_bmVar_Not_binding	G/T	UT_JURKAT_MED15	rep1	-0.434606	-0.327679	-0.280716	-0.495572	0.15389	-0.167893	-5	0	o1	o2	0.10342	-0.786506	-0.582634	-0.0294352	-0.0827055	-0.588211	-0.420436	-0.284806	-0.646361	-0.512065	-0.276626	-0.833135	0.389151	0.586509	0.891805	0.907545	0.409882	0.231725	0.0497302	0.0421319	UT_JURKAT_MED15_v1_a2_run1	MED15
rs2790188	chr10-60042186_G/A	10:58282426:G:A	Not_bmVar	pCRE	Not_bmVar_pCRE	Not_bmVar_Not_binding	G/A	UT_JURKAT_MED15	rep1	-0.551073	-0.106529	-0.566512	-0.142072	-0.0154384	-0.0355432	5	-5	o2	o1	-0.173945	-1.05751	-0.301204	0.152027	-0.0446344	0.786096	0.484127	-0.459508	0.416854	-0.221745	-0.673515	-0.398643	0.136929	0.00662596	0.806432	0.271174	0.863504	2.17875	0.0934324	0.566752	UT_JURKAT_MED15_v1_a2_run1	MED15
rs2790189	chr10-60042576_A/G	10:58282816:A:G	Not_bmVar	pCRE	Not_bmVar_pCRE	Not_bmVar_Not_binding	A/G	UT_JURKAT_MED15	rep1	0.651366	0.330882	0.00523527	0.0389536	-0.646131	-0.291928	0	-5	o1	o1	0.603125	1.38529	0.225857	-0.120085	-0.0825591	-0.0263381	0.307799	0.0147096	-0.444829	0.0736947	-0.00423909	0.286587	0.144549	0.15295	0.806432	0.715947	0.839986	0.81545	0.0934324	0.145119	UT_JURKAT_MED15_v1_a2_run1	MED15
rs1550773	chr10-60044441_T/A	10:58284681:T:A	Not_bmVar	pCRE	Not_bmVar_pCRE	Not_bmVar_Not_binding	T/A	UT_JURKAT_MED15	rep1	-0.351738	-0.309553	-0.43654	-0.374828	-0.0848018	-0.0652751	-5	-5	o2	o1	-1.05285	-0.67027	-0.590162	0.302637	-0.0332051	0.18653	0.0194328	-0.483356	-0.545732	-0.420723	-0.389723	-0.428867	0.58289	0.16026	0.925592	0.732176	0.234414	0.795176	0.0335804	0.135384	UT_JURKAT_MED15_v1_a2_run1	MED15
rs2508991	chr11-118539522_G/A	11:118668813:G:A	Not_bmVar	pCRE	Not_bmVar_pCRE	Not_bmVar_Not_binding	G/A	UT_JURKAT_MED15	rep1	-0.246768	-0.468206	-0.00401627	-0.175954	0.242752	0.292251	0	5	o2	o1	-0.777724	-0.672453	-0.301582	-0.445232	0.178916	-0.791159	-0.487691	-0.120827	0.186347	-0.806886	0.112794	0.0605384	0.604691	0.632306	0.930639	0.922495	0.218466	0.199073	0.0312187	0.035036	UT_JURKAT_MED15_v1_a2_run1	MED15
rs537369	chr11-118546506_C/T	11:118675796:C:T	Not_bmVar	pCRE	Not_bmVar_pCRE	Not_bmVar_Not_binding	C/T	UT_JURKAT_MED15	rep1	-0.160086	-0.267118	-0.281603	-0.567147	-0.121518	-0.300029	0	0	o1	o2	0.179925	0.20901	-0.841994	-0.408128	-0.529182	-0.212339	-0.637429	-0.383723	-0.949548	-0.737634	-0.179484	-0.515065	0.479001	0.338954	0.915714	0.828602	0.319663	0.469859	0.0382401	0.0816538	UT_JURKAT_MED15_v1_a2_run1	MED15
rs526597	chr11-118546602_A/G	11:118675892:A:G	Not_bmVar	pCRE	Not_bmVar_pCRE	Not_bmVar_Not_binding	A/G	UT_JURKAT_MED15	rep1	-0.250703	-0.372742	0.216179	-0.0455991	0.466881	0.327143	-5	0	o2	o2	-0.478337	-0.0941403	-1.05057	0.179708	-0.407265	-0.385852	-0.424897	-0.0214605	-0.241937	0.210453	0.453818	-0.249571	0.578749	0.769421	0.925222	0.947152	0.23751	0.113836	0.033754	0.0235803	UT_JURKAT_MED15_v1_a2_run1	MED15
rs504206	chr11-118549253_A/G	11:118678544:A:G	Not_bmVar	pCRE	Not_bmVar_pCRE	Not_bmVar_Not_binding	A/G	UT_JURKAT_MED15	rep1	-0.132329	-0.253707	0.0543441	-0.211549	0.186673	0.0421579	5	0	o1	o2	-0.917716	-0.0686352	0.064808	-0.442771	-0.196022	0.0380932	-1.11252	-0.395582	-0.3067	-0.193859	0.50427	0.235097	0.337944	0.641687	0.887779	0.924333	0.471155	0.192677	0.0516953	0.0341715	UT_JURKAT_MED15_v1_a2_run1	MED15
rs28452542	chr11-118549291_C/T	11:118678582:C:T	Not_bmVar	pCRE	Not_bmVar_pCRE	Not_bmVar_Not_binding	C/T	UT_JURKAT_MED15	rep1	-0.917025	-0.523609	-0.833823	-0.67245	0.0832023	-0.148841	-5	5	o2	o1	-0.442691	-1.14214	-0.369236	0.130142	-0.691907	-0.625819	-0.911129	-1.3332	-0.279209	-0.663684	-0.334442	-0.513035	0.677847	0.747111	0.948919	0.945041	0.168869	0.126615	0.0227709	0.0245495	UT_JURKAT_MED15_v1_a2_run1	MED15
rs673770	chr11-118550601_T/G	11:118679892:T:G	Not_bmVar	pCRE	Not_bmVar_pCRE	Not_bmVar_Not_binding	T/G	UT_JURKAT_MED15	rep1	-0.0811841	-0.231147	0.228758	-0.493228	0.309942	-0.262081	5	5	o1	o1	-0.863283	0.162429	1.08085	-0.648564	-0.324797	-0.793511	-1.22884	1.43507	1.60986	-2.84606	-0.977553	-0.951833	0.0312457	0.00106866	0.684514	0.105392	1.50521	2.97116	0.164618	0.977193	UT_JURKAT_MED15_v1_a2_run1	MED15
rs642530	chr11-118550756_T/C	11:118680047:T:C	Not_bmVar	pCRE	Not_bmVar_pCRE	Not_bmVar_Not_binding	T/C	UT_JURKAT_MED15	rep1	-0.367947	-0.293567	0.726779	0.185035	1.09473	0.478602	-5	0	o1	o1	0.173602	-0.503276	-0.519255	-0.61516	-0.232618	-0.0646965	0.178419	1.38335	-0.214145	-0.324672	0.070205	0.0170485	0.333014	0.842887	0.887779	0.958968	0.477537	0.0742307	0.0516953	0.0181959	UT_JURKAT_MED15_v1_a2_run1	MED15
rs4938524	chr11-118552074_G/T	11:118681365:G:T	Not_bmVar	pCRE	Not_bmVar_pCRE	Not_bmVar_Not_binding	G/T	UT_JURKAT_MED15	rep1	-0.0203694	-0.028217	-0.239564	-0.491291	-0.219194	-0.463074	0	0	o2	o2	0.201693	-0.535813	-0.481827	-0.0786435	0.495074	0.230214	-0.8341	-1.07507	-1.51427	-0.143502	0.595947	0.023256	0.586955	0.152398	0.926209	0.715947	0.231395	0.817021	0.0332912	0.145119	UT_JURKAT_MED15_v1_a2_run1	MED15
rs4936433	chr11-118552420_A/G	11:118681711:A:G	Not_bmVar	pCRE	Not_bmVar_pCRE	Not_bmVar_Not_binding	A/G	UT_JURKAT_MED15	rep1	0.361508	0.0326853	0.0257085	0.201656	-0.3358	0.168971	0	-5	o1	o2	-0.436557	0.459792	0.144996	-0.0473511	0.263224	-0.187993	-0.494341	-0.0462939	0.0259295	1.18018	0.0977108	0.446754	0.567362	0.501258	0.924765	0.885541	0.24614	0.299938	0.0339685	0.0527911	UT_JURKAT_MED15_v1_a2_run1	MED15
rs592280	chr11-118553218_T/C	11:118682509:T:C	Not_bmVar	pCRE	Not_bmVar_pCRE	Not_bmVar_Not_binding	T/C	UT_JURKAT_MED15	rep1	-0.681553	-0.457793	-0.215505	-0.31325	0.466048	0.144543	5	5	o1	o1	-0.312009	-0.684731	-0.0537904	-0.723502	-0.678374	-0.294349	-0.239321	-0.0779437	0.0453634	-0.543136	-0.353067	-0.711393	0.360596	0.813679	0.887963	0.952177	0.442979	0.0895471	0.0516053	0.0212823	UT_JURKAT_MED15_v1_a2_run1	MED15
rs4474473	chr11-118553889_T/G	11:118683180:T:G	Not_bmVar	pCRE	Not_bmVar_pCRE	Not_bmVar_Not_binding	T/G	UT_JURKAT_MED15	rep1	0.270073	0.0889001	-0.386648	-0.319641	-0.656721	-0.408542	0	5	o2	o1	-0.00444967	0.101879	0.104806	-0.101734	0.438266	-0.0053673	-0.527879	-0.545203	0.111832	-0.0818839	-0.228094	-0.646621	0.134366	0.332169	0.806432	0.821385	0.87171	0.478641	0.0934324	0.0854532	UT_JURKAT_MED15_v1_a2_run1	MED15
rs11605069	chr11-118554436_T/G	11:118683727:T:G	Not_bmVar	pCRE	Not_bmVar_pCRE	Not_bmVar_Not_binding	T/G	UT_JURKAT_MED15	rep1	-0.300168	-0.479563	-0.785217	-0.478731	-0.485049	0.000832501	0	5	o2	o2	-0.225709	-0.525519	-0.821611	-0.884762	-0.0748173	-0.344961	-0.466278	-1.35902	-0.575686	-0.650281	-0.211412	0.390293	0.146121	0.164584	0.806432	0.739556	0.835289	0.783611	0.0934324	0.131029	UT_JURKAT_MED15_v1_a2_run1	MED15
rs613377	chr11-118556084_C/T	11:118685375:C:T	Not_bmVar	pCRE	Not_bmVar_pCRE	Not_bmVar_Not_binding	C/T	UT_JURKAT_MED15	rep1	-0.133261	-0.152465	-0.117191	0.110142	0.0160696	0.262607	-5	0	o2	o2	0.20752	-0.201628	-1.01262	0.472712	-0.0648941	-0.315882	0.453825	-0.696885	0.0895031	0.285119	0.462502	0.0667859	0.212593	0.18103	0.865564	0.751547	0.672451	0.74225	0.062701	0.124044	UT_JURKAT_MED15_v1_a2_run1	MED15
rs610664	chr11-118556691_A/G	11:118685982:A:G	Not_bmVar	pCRE	Not_bmVar_pCRE	Not_bmVar_Not_binding	A/G	UT_JURKAT_MED15	rep1	-0.923676	-0.720955	-0.501984	-0.341935	0.421692	0.37902	-5	5	o2	o1	-0.869608	-1.15674	-0.322028	-0.301049	-0.690612	-0.985693	-0.181817	-0.835718	0.0812623	-0.449288	-0.16825	-0.497799	0.433961	0.406725	0.905395	0.85293	0.36255	0.390699	0.0431619	0.0690866	UT_JURKAT_MED15_v1_a2_run1	MED15
rs571751	chr11-118556797_A/C	11:118686088:A:C	Not_bmVar	pCRE	Not_bmVar_pCRE	Not_bmVar_Not_binding	A/C	UT_JURKAT_MED15	rep1	-0.407005	-0.706212	-0.482216	-0.301633	-0.0752105	0.404579	0	-5	o2	o2	-0.900764	-0.494405	-0.93542	-0.743581	-0.319606	-0.843495	-0.642434	-0.672221	-0.168516	0.116987	-0.292211	-0.151402	0.92274	0.343743	0.987825	0.831731	0.0349205	0.463766	0.00532011	0.080017	UT_JURKAT_MED15_v1_a2_run1	MED15
rs514143	chr11-118558449_G/A	11:118687740:G:A	Not_bmVar	pCRE	Not_bmVar_pCRE	Not_bmVar_Not_binding	G/A	UT_JURKAT_MED15	rep1	-0.371509	-0.171192	-0.301218	-0.195263	0.0702904	-0.0240712	5	-5	o2	o2	-0.575171	-0.245793	0.19716	-0.215237	-0.497225	0.309115	-0.774996	-0.326904	-0.0990986	0.163411	-0.275533	0.141541	0.824537	0.839384	0.968848	0.958957	0.0837899	0.0760392	0.0137444	0.0182008	UT_JURKAT_MED15_v1_a2_run1	MED15
rs558907	chr11-118558455_A/G	11:118687746:A:G	Not_bmVar	pCRE	Not_bmVar_pCRE	Not_bmVar_Not_binding	A/G	UT_JURKAT_MED15	rep1	-0.432084	-0.475485	-0.0608671	0.0111805	0.371217	0.486666	5	0	o1	o1	-0.498995	-0.738464	0.0529	-0.447106	-0.125703	-1.09554	0.178343	0.372616	-0.0669309	-0.076045	-0.49435	0.15345	0.040345	0.0440159	0.728389	0.526182	1.39421	1.35639	0.137636	0.278864	UT_JURKAT_MED15_v1_a2_run1	MED15
rs561845	chr11-118558827_A/G	11:118688118:A:G	Not_bmVar	pCRE	Not_bmVar_pCRE	Not_bmVar_Not_binding	A/G	UT_JURKAT_MED15	rep1	-0.762896	-0.745414	-0.315412	-0.352415	0.447484	0.392999	5	0	o2	o2	-1.0356	-0.616729	-0.887248	-0.817126	-0.909064	-0.206721	-0.17472	-0.675072	-0.484891	-0.695386	0.0442468	-0.128668	0.168817	0.271426	0.835019	0.792832	0.772584	0.566348	0.0783037	0.100819	UT_JURKAT_MED15_v1_a2_run1	MED15
rs638805	chr11-118558889_G/T	11:118688180:G:T	Not_bmVar	pCRE	Not_bmVar_pCRE	Not_bmVar_Not_binding	G/T	UT_JURKAT_MED15	rep1	-0.461111	-0.499989	-0.448817	-0.357442	0.0122943	0.142548	5	5	o1	o2	-0.753685	-0.075656	-0.0451072	-0.330761	-0.846567	-0.948159	-0.802025	-0.0672601	-0.866742	0.208699	-0.830374	0.213052	0.999009	0.294205	0.999432	0.804314	0.000430815	0.53135	0.000246843	0.0945745	UT_JURKAT_MED15_v1_a2_run1	MED15
rs510408	chr11-118558901_G/C	11:118688192:G:C	Not_bmVar	pCRE	Not_bmVar_pCRE	Not_bmVar_Not_binding	G/C	UT_JURKAT_MED15	rep1	-0.545372	-0.719085	-0.455173	-0.684003	0.0901995	0.0350825	0	5	o2	o2	-0.551296	-0.91477	-0.502845	-1.50606	-0.175974	-0.663564	-0.726521	-0.442414	-0.923494	-1.13465	-0.467931	-0.409004	0.537044	0.757954	0.915714	0.946674	0.26999	0.120357	0.0382401	0.0237996	UT_JURKAT_MED15_v1_a2_run1	MED15
rs486462	chr11-118559178_T/C	11:118688469:T:C	Not_bmVar	pCRE	Not_bmVar_pCRE	Not_bmVar_Not_binding	T/C	UT_JURKAT_MED15	rep1	-0.58172	-0.402176	-0.448871	-0.505324	0.13285	-0.103148	5	-5	o1	o1	-0.576904	-0.788878	0.156275	-0.283539	-0.374563	-0.545447	-0.122102	-0.549447	-0.386407	-0.924789	-0.348294	-0.700906	0.88299	0.482782	0.979578	0.876114	0.0540441	0.316249	0.00896097	0.0574395	UT_JURKAT_MED15_v1_a2_run1	MED15
rs533144	chr11-118559247_C/A	11:118688538:C:A	Not_bmVar	pCRE	Not_bmVar_pCRE	Not_bmVar_Not_binding	C/A	UT_JURKAT_MED15	rep1	-0.386518	-0.243114	-0.391868	-0.296736	-0.0053496	-0.0536221	-5	-5	o2	o1	-0.717707	-0.421527	-0.713508	0.462659	-0.351509	0.282907	0.00964954	-0.560689	-0.387821	-0.332871	-0.223047	-0.285641	0.937372	0.488234	0.988268	0.880421	0.0280881	0.311372	0.00512505	0.0553094	UT_JURKAT_MED15_v1_a2_run1	MED15
rs625918	chr11-118559542_C/T	11:118688833:C:T	Not_bmVar	pCRE	Not_bmVar_pCRE	Not_bmVar_Not_binding	C/T	UT_JURKAT_MED15	rep1	-0.0343361	-0.0735515	-0.194701	-0.18148	-0.160365	-0.107929	0	5	o2	o2	-0.0817328	-0.225881	0.0484549	-0.209963	0.157209	-0.129395	-0.429024	-0.255301	-0.195937	-0.282997	-0.1341	0.208478	0.78877	0.895028	0.963894	0.969505	0.10305	0.0481633	0.0159709	0.0134501	UT_JURKAT_MED15_v1_a2_run1	MED15
rs7940326	chr11-118559817_G/A	11:118689108:G:A	Not_bmVar	pCRE	Not_bmVar_pCRE	Not_bmVar_Not_binding	G/A	UT_JURKAT_MED15	rep1	-0.524578	-0.574305	-0.949114	-0.95847	-0.424536	-0.384165	0	-5	o2	o1	-0.451013	-0.619076	-0.460895	-0.558879	-0.43008	-0.925885	-0.546276	-1.03016	-0.676195	-1.4382	-0.868071	-1.19192	0.572322	0.540327	0.924765	0.888789	0.24236	0.267344	0.0339685	0.0512012	UT_JURKAT_MED15_v1_a2_run1	MED15
rs7926959	chr11-118559866_T/C	11:118689157:T:C	Not_bmVar	pCRE	Not_bmVar_pCRE	Not_bmVar_Not_binding	T/C	UT_JURKAT_MED15	rep1	-0.268096	-0.0518544	0.0377304	-0.125385	0.305827	-0.0735306	-5	-5	o2	o2	0.123177	-0.645003	0.25565	0.363762	0.10881	-0.517523	-0.0267712	0.0972682	-0.432257	0.439984	-0.0218074	-0.808727	0.17827	0.444381	0.849877	0.861564	0.748922	0.352244	0.0706438	0.0647126	UT_JURKAT_MED15_v1_a2_run1	MED15
rs669811	chr11-118562193_C/T	11:118691484:C:T	Not_bmVar	pCRE	Not_bmVar_pCRE	Not_bmVar_Not_binding	C/T	UT_JURKAT_MED15	rep1	-0.722791	-0.574873	-0.85014	-0.591308	-0.127349	-0.0164349	5	5	o1	o2	-0.338233	-0.679136	-0.228657	-0.648681	-0.766446	-0.788083	-0.874327	-0.846533	-0.427077	-0.281062	-0.853747	-0.265099	0.918447	0.617814	0.987825	0.919822	0.0369458	0.209142	0.00532011	0.0362962	UT_JURKAT_MED15_v1_a2_run1	MED15
rs582630	chr11-118562799_C/A	11:118692090:C:A	Not_bmVar	pCRE	Not_bmVar_pCRE	Not_bmVar_Not_binding	C/A	UT_JURKAT_MED15	rep1	0.273388	-0.168052	-0.0621843	-0.216989	-0.335573	-0.0489372	0	0	o2	o2	-0.336312	0.166784	-0.550473	-0.19775	0.379993	-0.470551	-0.681162	-0.261969	-0.542152	-0.0123891	0.1376	0.0581398	0.363226	0.619927	0.887963	0.920079	0.439824	0.207659	0.0516053	0.0361748	UT_JURKAT_MED15_v1_a2_run1	MED15
rs527475	chr11-118563239_G/A	11:118692530:G:A	Not_bmVar	pCRE	Not_bmVar_pCRE	Not_bmVar_Not_binding	G/A	UT_JURKAT_MED15	rep1	-0.779992	-0.549011	-0.325445	-0.394893	0.454547	0.154117	-5	-5	o2	o2	-0.326556	-1.15671	-0.411827	-0.283366	-0.403272	-0.712331	-1.28169	-0.277666	-0.252368	0.0253276	-0.373224	-0.209737	0.443292	0.504319	0.905395	0.885541	0.353311	0.297295	0.0431619	0.0527911	UT_JURKAT_MED15_v1_a2_run1	MED15
rs585039	chr11-118563381_C/A	11:118692672:C:A	Not_bmVar	pCRE	Not_bmVar_pCRE	Not_bmVar_Not_binding	C/A	UT_JURKAT_MED15	rep1	-0.636781	-0.54381	-0.242681	0.162056	0.3941	0.705867	5	5	o1	o2	-0.972177	-0.555194	-0.0800802	-0.612326	-0.718368	-0.324717	-0.173857	-0.154043	0.132708	-0.0421644	-0.331318	1.54101	0.455515	0.388566	0.907182	0.849837	0.341497	0.410536	0.0423054	0.0706642	UT_JURKAT_MED15_v1_a2_run1	MED15
rs508640	chr11-118564413_A/G	11:118693704:A:G	Not_bmVar	pCRE	Not_bmVar_pCRE	Not_bmVar_Not_binding	A/G	UT_JURKAT_MED15	rep1	-0.158806	-0.421652	-0.264118	-0.207584	-0.105313	0.214067	-5	-5	o1	o2	-0.0047904	-0.0637021	-1.0338	-0.573963	-0.253909	-0.599746	0.074423	0.0896669	-0.409664	0.187409	-0.617904	-0.569435	0.720058	0.475346	0.959957	0.873236	0.142633	0.32299	0.017748	0.0588684	UT_JURKAT_MED15_v1_a2_run1	MED15
rs471227	chr11-118564601_T/C	11:118693892:T:C	Not_bmVar	pCRE	Not_bmVar_pCRE	Not_bmVar_Not_binding	T/C	UT_JURKAT_MED15	rep1	-0.228231	-0.0114391	0.462707	0.228759	0.690938	0.240198	-5	0	o1	o1	0.794091	-0.0494382	-0.00963229	-0.565868	-0.407023	0.169237	0.248966	0.601683	0.368018	-0.256541	0.323731	0.0866982	0.234527	0.532781	0.874509	0.888189	0.629806	0.273452	0.0582357	0.0514948	UT_JURKAT_MED15_v1_a2_run1	MED15
rs518028	chr11-118564982_T/C	11:118694273:T:C	Not_bmVar	pCRE	Not_bmVar_pCRE	Not_bmVar_Not_binding	T/C	UT_JURKAT_MED15	rep1	-0.610532	-0.366192	-0.198002	-0.152743	0.412529	0.213448	-5	-5	o2	o1	-0.757976	-0.636948	-0.233745	0.103844	-0.584115	-0.0882102	0.0444995	-0.137363	-0.304838	-0.293543	-0.258642	0.0334264	0.301034	0.422214	0.887008	0.857918	0.521384	0.374467	0.0520723	0.0665542	UT_JURKAT_MED15_v1_a2_run1	MED15
rs644498	chr11-118567486_T/C	11:118696777:T:C	Not_bmVar	pCRE	Not_bmVar_pCRE	Not_bmVar_Not_binding	T/C	UT_JURKAT_MED15	rep1	-0.951813	-0.600354	-0.139672	-0.397785	0.812141	0.202569	-5	0	o1	o1	0.0977224	-0.834747	-0.68884	-0.589976	-1.06888	-0.517403	-0.555512	0.034489	-0.0210818	-0.392135	-0.313834	-1.13864	0.0489282	0.0704243	0.752337	0.623462	1.31044	1.15228	0.123588	0.20519	UT_JURKAT_MED15_v1_a2_run1	MED15
rs644867	chr11-118567545_A/G	11:118696836:A:G	Not_bmVar	pCRE	Not_bmVar_pCRE	Not_bmVar_Not_binding	A/G	UT_JURKAT_MED15	rep1	-0.544332	-0.465906	-0.732784	-0.547066	-0.188452	-0.0811592	0	5	o2	o2	-0.333535	-0.967385	-0.45617	-0.700938	-0.121279	-0.216131	-1.13934	-0.498034	-0.232221	-0.260412	-0.967534	-0.18485	0.185146	0.364715	0.854059	0.843674	0.732487	0.438046	0.0685123	0.0738251	UT_JURKAT_MED15_v1_a2_run1	MED15
rs2008514	chr16-28825605_G/A	16:28814284:G:A	Not_bmVar	pCRE	Not_bmVar_pCRE	Not_bmVar_Not_binding	G/A	UT_JURKAT_MED15	rep1	-1.1777	-1.14914	-1.36558	-1.42971	-0.18788	-0.280573	-5	0	o1	o2	-0.47616	-1.22445	-1.71381	-1.55622	-1.13095	-0.793249	-1.21993	-1.59454	-1.51755	-1.73433	-1.13662	-1.3753	0.782714	0.475365	0.962409	0.873236	0.106397	0.322973	0.0166404	0.0588684	UT_JURKAT_MED15_v1_a2_run1	MED15
rs56186137	chr16-28825953_A/G	16:28814632:A:G	Not_bmVar	pCRE	Not_bmVar_pCRE	Not_bmVar_Not_binding	A/G	UT_JURKAT_MED15	rep1	0.0924557	-0.116787	-0.167234	0.00357227	-0.25969	0.120359	0	-5	o2	o2	-0.544549	0.0243379	-0.157165	0.126574	0.160574	-0.310492	-0.124278	-0.417061	-0.10598	0.436952	0.082592	0.149208	0.650193	0.681195	0.939404	0.934397	0.186958	0.166729	0.0271478	0.0294688	UT_JURKAT_MED15_v1_a2_run1	MED15
rs62036616	chr16-28826307_A/G	16:28814986:A:G	Not_bmVar	pCRE	Not_bmVar_pCRE	Not_bmVar_Not_binding	A/G	UT_JURKAT_MED15	rep1	-0.0905045	0.188311	-0.187066	0.118209	-0.0965617	-0.0701019	-5	-5	o1	o1	0.682476	-0.382995	0.191852	0.347254	0.201986	0.0892909	0.870392	-0.0706818	-0.17779	0.321763	-0.303451	0.0690197	0.227617	0.787567	0.866772	0.947152	0.642795	0.103712	0.062095	0.0235803	UT_JURKAT_MED15_v1_a2_run1	MED15
rs62036617	chr16-28827498_T/C	16:28816177:T:C	Not_bmVar	pCRE	Not_bmVar_pCRE	Not_bmVar_Not_binding	T/C	UT_JURKAT_MED15	rep1	-0.402966	-0.233445	-0.762177	-0.563192	-0.359211	-0.329747	-5	-5	o2	o2	-0.358168	-0.168193	-0.549892	0.263199	-0.637738	0.0501203	-0.300967	-0.93952	-0.749046	-0.163792	-0.584833	-0.640996	0.584063	0.624502	0.925592	0.920845	0.233541	0.204466	0.0335804	0.0358134	UT_JURKAT_MED15_v1_a2_run1	MED15
rs62036618	chr16-28828834_A/C	16:28817513:A:C	Not_bmVar	pCRE	Not_bmVar_pCRE	Not_bmVar_Not_binding	A/C	UT_JURKAT_MED15	rep1	-0.0523138	-0.0484539	-0.382058	-0.383886	-0.329744	-0.335432	-5	0	o2	o2	-0.0239387	0.298653	-0.484151	0.432408	-0.403281	-0.110415	-0.653537	-0.864481	-0.234725	-0.443939	0.100366	-0.207002	0.0712532	0.181395	0.77191	0.751547	1.1472	0.741375	0.112433	0.124044	UT_JURKAT_MED15_v1_a2_run1	MED15
rs4788095	chr16-28831359_T/C	16:28820038:T:C	Not_bmVar	pCRE	Not_bmVar_pCRE	Not_bmVar_Not_binding	T/C	UT_JURKAT_MED15	rep1	0.0367059	-0.097492	0.106141	0.121445	0.0694347	0.218937	-5	-5	o1	o1	0.538513	-0.0693954	-0.155779	-0.0949004	0.142807	-0.946197	0.361319	0.327158	-0.147143	0.0841307	-0.114876	0.218081	0.731641	0.460447	0.961272	0.870683	0.135702	0.336821	0.0171535	0.06014	UT_JURKAT_MED15_v1_a2_run1	MED15
rs8062405	chr16-28837906_A/G	16:28826585:A:G	Not_bmVar	pCRE	Not_bmVar_pCRE	Not_bmVar_Not_binding	A/G	UT_JURKAT_MED15	rep1	-0.0690557	-0.0447831	0.120951	0.17188	0.190007	0.216663	-5	-5	o1	o1	0.59304	-0.166745	-0.472366	-0.541387	0.0286334	0.290127	0.436353	-0.183505	-0.327683	0.295412	0.425408	0.385296	0.893187	0.961219	0.983519	0.98545	0.0490577	0.0171778	0.00721745	0.00636531	UT_JURKAT_MED15_v1_a2_run1	MED15
rs72793811	chr16-28839392_G/A	16:28828071:G:A	Not_bmVar	pCRE	Not_bmVar_pCRE	Not_bmVar_Not_binding	G/A	UT_JURKAT_MED15	rep1	-0.0735343	0.251887	0.637958	0.505383	0.711492	0.253496	-5	-5	o1	o1	0.986788	0.420247	0.390994	0.132024	-0.567315	0.148585	1.89616	1.5094	0.340913	-0.42307	-0.233484	-0.0576218	0.252774	0.43202	0.881558	0.857918	0.597268	0.364497	0.0547493	0.0665542	UT_JURKAT_MED15_v1_a2_run1	MED15
rs62037366	chr16-28871657_C/A	16:28860336:C:A	Not_bmVar	Not_active	Not_bmVar_Not_active	Not_bmVar_Not_binding	C/A	UT_JURKAT_MED15	rep1	-0.771346	-0.606012	-0.607649	-0.507546	0.163697	0.0984664	5	5	o1	o1	-0.963816	-0.956899	-0.025556	-0.63348	-0.585793	-0.470529	-0.569452	-0.348538	-0.0482944	-0.832181	-0.86676	-0.380049	0.222027	0.679104	0.866772	0.932424	0.653594	0.168063	0.062095	0.0303867	UT_JURKAT_MED15_v1_a2_run1	MED15
rs7499337	chr16-28872354_G/C	16:28861033:G:C	Not_bmVar	pCRE	Not_bmVar_pCRE	Not_bmVar_Not_binding	G/C	UT_JURKAT_MED15	rep1	-0.345675	-0.608121	-0.60422	-0.610732	-0.258546	-0.0026113	0	-5	o1	o2	-0.611343	-0.299463	-0.973266	-0.765022	-0.391887	-0.607743	-1.1344	-0.179666	-1.11662	0.366884	-1.02878	-0.571812	0.28705	0.350424	0.882756	0.837893	0.542042	0.455406	0.0541593	0.0768113	UT_JURKAT_MED15_v1_a2_run1	MED15
rs62076549	chr17-45579555_T/G	17:47502189:T:G	Not_bmVar	pCRE	Not_bmVar_pCRE	Not_bmVar_Not_binding	T/G	UT_JURKAT_MED15	rep1	-0.481279	-0.447666	-0.231316	-0.301103	0.249962	0.146563	-5	0	o2	o1	-0.320826	-0.368281	-0.400145	-0.256873	-0.594277	-0.745597	-0.300644	-0.0566075	-0.21613	-0.254308	-0.406025	-0.572906	0.805928	0.995651	0.96482	0.997744	0.0937035	0.00189276	0.0155536	0.000980701	UT_JURKAT_MED15_v1_a2_run1	MED15
rs7221548	chr17-45582952_T/C	17:47505586:T:C	Not_bmVar	pCRE	Not_bmVar_pCRE	Not_bmVar_Not_binding	T/C	UT_JURKAT_MED15	rep1	-0.196454	-0.176422	-0.203815	-0.0959531	-0.00736073	0.0804686	0	5	o1	o1	-0.1577	0.506462	0.478543	-0.462513	-0.899371	-0.523952	-0.00932196	-0.211459	0.757792	-0.648909	-0.196171	-0.26765	0.0853653	0.439151	0.774959	0.860844	1.06872	0.357386	0.110721	0.0650756	UT_JURKAT_MED15_v1_a2_run1	MED15
rs2125873	chr17-45660887_T/G	17:47583521:T:G	Not_bmVar	Not_active	Not_bmVar_Not_active	Not_bmVar_Not_binding	T/G	UT_JURKAT_MED15	rep1	-0.00993941	-0.0615751	-0.760876	-0.36935	-0.750936	-0.307775	0	-5	o1	o2	-0.169653	0.218593	-0.197965	-0.165467	-0.238472	0.183514	-0.46954	-0.560039	-0.120452	-0.00465835	-0.961713	-0.0996975	0.0467823	0.376107	0.752337	0.847196	1.32992	0.424688	0.123588	0.072016	UT_JURKAT_MED15_v1_a2_run1	MED15
rs11871606	chr17-45732774_C/A	17:47655408:C:A	Not_bmVar	pCRE	Not_bmVar_pCRE	Not_bmVar_Not_binding	C/A	UT_JURKAT_MED15	rep1	-0.335474	-0.162684	-0.387623	-0.081199	-0.0521485	0.0814851	5	-5	o2	o1	-0.561381	-0.368717	-0.0224968	0.0402114	-0.302231	0.23851	0.541538	-0.790822	-0.0446421	-0.330425	0.0155769	0.121579	0.281587	0.299978	0.881558	0.805627	0.550388	0.522911	0.0547493	0.0938661	UT_JURKAT_MED15_v1_a2_run1	MED15
rs7219303	chr17-45737701_A/G	17:47660335:A:G	Not_bmVar	pCRE	Not_bmVar_pCRE	Not_bmVar_Not_binding	A/G	UT_JURKAT_MED15	rep1	0.105069	0.121111	0.538764	0.592802	0.433695	0.471691	-5	5	o2	o2	0.00624777	-0.157669	-0.622608	0.737115	0.367807	0.395771	0.489963	0.367961	0.274953	0.843324	0.709566	0.871044	0.207311	0.293222	0.864529	0.804314	0.683377	0.532804	0.0632204	0.0945745	UT_JURKAT_MED15_v1_a2_run1	MED15
rs9905922	chr17-45740805_A/G	17:47663439:A:G	Not_bmVar	pCRE	Not_bmVar_pCRE	Not_bmVar_Not_binding	A/G	UT_JURKAT_MED15	rep1	-0.480987	-0.387194	-0.712113	-0.783371	-0.231126	-0.396177	-5	-5	o2	o1	-0.396343	-0.523035	-0.458465	-0.120868	-0.438938	-0.385513	-0.300593	-0.617949	-1.20434	-1.15384	-0.806277	-0.617226	0.838968	0.210599	0.969463	0.759043	0.0762548	0.676545	0.0134686	0.119734	UT_JURKAT_MED15_v1_a2_run1	MED15
rs3792112	chr2-234176609_C/T	2:233267963:C:T	Not_bmVar	pCRE	Not_bmVar_pCRE	Not_bmVar_Not_binding	C/T	UT_JURKAT_MED15	rep1	-0.381378	-0.498294	-0.969082	-0.809258	-0.587704	-0.310964	0	-5	o2	o2	-0.731318	-1.03137	-0.574094	-0.407275	0.268613	-0.514318	-0.791154	-0.76481	-1.06124	0.0577732	-1.17335	-1.12276	0.0419485	0.110374	0.731541	0.695044	1.37728	0.957132	0.135761	0.157988	UT_JURKAT_MED15_v1_a2_run1	MED15
rs4676743	chr3-121481716_G/A	3:121762869:G:A	Not_bmVar	pCRE	Not_bmVar_pCRE	Not_bmVar_Not_binding	G/A	UT_JURKAT_MED15	rep1	0.0335045	0.103271	0.0853383	0.0878774	0.0518337	-0.0153932	-5	-5	o1	o2	0.569214	-0.100516	-0.11168	0.233499	0.167525	-0.138419	0.321449	-0.0684487	0.142235	0.438853	0.239125	-0.545949	0.979953	0.949222	0.997417	0.981683	0.00879468	0.0226321	0.00112336	0.00802874	UT_JURKAT_MED15_v1_a2_run1	MED15
rs4676744	chr3-121481801_A/G	3:121762954:A:G	Not_bmVar	pCRE	Not_bmVar_pCRE	Not_bmVar_Not_binding	A/G	UT_JURKAT_MED15	rep1	0.332145	-0.0639382	-0.369975	-0.3909	-0.70212	-0.326962	0	5	o1	o2	-0.793538	0.386818	-0.0816693	-0.143828	0.277471	-0.0288832	-0.596462	-0.498504	-0.297381	-0.78933	-0.241446	0.0777212	0.0482419	0.147056	0.752337	0.715947	1.31658	0.832516	0.123588	0.145119	UT_JURKAT_MED15_v1_a2_run1	MED15
rs9824198	chr3-121483363_T/C	3:121764516:T:C	Not_bmVar	pCRE	Not_bmVar_pCRE	Not_bmVar_Not_binding	T/C	UT_JURKAT_MED15	rep1	-0.279061	-0.0716071	-0.260163	-0.122401	0.0188972	-0.0507938	-5	-5	o1	o2	0.448281	-0.521011	0.106852	-0.37967	-0.0371103	-0.046985	0.145384	-0.363437	-0.378123	0.299138	-0.156889	-0.280478	0.817872	0.487193	0.966472	0.8791	0.0873146	0.312299	0.0148107	0.0559618	UT_JURKAT_MED15_v1_a2_run1	MED15
rs6797347	chr3-121483964_C/T	3:121765117:C:T	Not_bmVar	pCRE	Not_bmVar_pCRE	Not_bmVar_Not_binding	C/T	UT_JURKAT_MED15	rep1	0.00217206	0.207059	0.294667	0.409941	0.292495	0.202882	5	-5	o2	o2	-0.889271	-0.176919	0.621534	0.209856	0.181264	1.29589	-0.0665882	-0.0640425	0.479626	0.919289	0.653376	0.537986	0.607722	0.197401	0.930639	0.753347	0.216295	0.704651	0.0312187	0.123005	UT_JURKAT_MED15_v1_a2_run1	MED15
rs7642303	chr3-121484660_G/T	3:121765813:G:T	Not_bmVar	pCRE	Not_bmVar_pCRE	Not_bmVar_Not_binding	G/T	UT_JURKAT_MED15	rep1	-0.456907	-0.282397	-0.339317	0.00379321	0.117591	0.28619	5	5	o2	o2	-0.61955	-0.581404	-0.0431212	-0.798759	-0.33241	0.680865	-0.729199	-0.600891	0.097981	0.436921	-0.0777425	0.895689	0.759879	0.0907482	0.962409	0.669147	0.119255	1.04216	0.0166404	0.174479	UT_JURKAT_MED15_v1_a2_run1	MED15
rs7625529	chr3-121485893_A/C	3:121767046:A:C	Not_bmVar	pCRE	Not_bmVar_pCRE	Not_bmVar_Not_binding	A/C	UT_JURKAT_MED15	rep1	-0.319036	-0.418286	-0.650953	-0.829475	-0.331917	-0.411189	5	-5	o2	o1	-0.535889	-0.354889	-0.856595	-0.617579	-0.283184	0.138418	-0.228239	-0.690868	-1.73686	-1.05505	-0.611038	-0.654794	0.289593	0.0298571	0.88444	0.450927	0.538213	1.52495	0.0533314	0.345894	UT_JURKAT_MED15_v1_a2_run1	MED15
rs6781175	chr3-121495057_T/C	3:121776210:T:C	Not_bmVar	pCRE	Not_bmVar_pCRE	Not_bmVar_Not_binding	T/C	UT_JURKAT_MED15	rep1	-0.287149	-0.151911	-0.459014	-0.469231	-0.171865	-0.31732	-5	-5	o2	o1	-0.166455	-0.553973	-0.137344	0.00491843	-0.0203247	-0.0382868	0.239301	-0.574378	-0.6388	-0.919544	-0.34365	-0.578313	0.860663	0.245036	0.972344	0.777015	0.0651668	0.610771	0.0121803	0.10957	UT_JURKAT_MED15_v1_a2_run1	MED15
rs4676749	chr3-121496313_G/A	3:121777466:G:A	Not_bmVar	pCRE	Not_bmVar_pCRE	Not_bmVar_Not_binding	G/A	UT_JURKAT_MED15	rep1	-0.202715	-0.0312315	0.143932	0.00831105	0.346647	0.0395426	-5	0	o1	o1	0.284303	-0.142955	-0.0806724	0.137509	-0.262475	-0.123098	0.249482	0.452091	0.420735	0.129161	-0.164228	-1.03737	0.570007	0.427293	0.924765	0.857918	0.24412	0.369274	0.0339685	0.0665542	UT_JURKAT_MED15_v1_a2_run1	MED15
rs4676750	chr3-121496551_A/C	3:121777704:A:C	Not_bmVar	pCRE	Not_bmVar_pCRE	Not_bmVar_Not_binding	A/C	UT_JURKAT_MED15	rep1	-0.372438	0.0498355	-0.297267	0.0750395	0.075171	0.0252039	-5	5	o1	o2	0.495975	-0.177861	0.0992629	0.0314642	-0.567014	0.417187	0.16812	-0.384795	0.280727	0.22984	-0.209739	0.366083	0.284588	0.798652	0.881951	0.947152	0.545784	0.0976426	0.0545556	0.0235803	UT_JURKAT_MED15_v1_a2_run1	MED15
rs6809737	chr3-121500303_A/C	3:121781456:A:C	Not_bmVar	pCRE	Not_bmVar_pCRE	Not_bmVar_Not_binding	A/C	UT_JURKAT_MED15	rep1	0.0713789	-0.461126	-0.265766	-0.0859997	-0.337145	0.375126	0	-5	o1	o2	-0.555056	0.198806	-0.533508	-1.07173	-0.0560484	-0.749214	0.0133406	-0.19388	-0.176499	0.765001	-0.337652	-0.586309	0.589034	0.253592	0.927116	0.78132	0.22986	0.595864	0.0328658	0.107171	UT_JURKAT_MED15_v1_a2_run1	MED15
rs9854539	chr3-121503395_G/A	3:121784548:G:A	Not_bmVar	pCRE	Not_bmVar_pCRE	Not_bmVar_Not_binding	G/A	UT_JURKAT_MED15	rep1	-0.0658114	-0.135481	-0.112616	-0.0612996	-0.0468047	0.0741818	0	-5	o2	o2	-0.164942	-0.270574	-0.481709	-0.172418	0.138951	0.137803	-0.16131	-0.252092	-0.0923336	0.0653271	0.0268602	0.0457511	0.985355	0.997895	0.998291	0.998594	0.00640738	0.000915073	0.000743043	0.000611265	UT_JURKAT_MED15_v1_a2_run1	MED15
rs6783659	chr3-121505924_T/C	3:121787077:T:C	Not_bmVar	Not_active	Not_bmVar_Not_active	Not_bmVar_Not_binding	T/C	UT_JURKAT_MED15	rep1	-0.161239	-0.178044	-0.248932	0.12078	-0.0876924	0.298824	5	5	o1	o2	-0.272246	-0.31925	0.0464911	-0.449896	-0.00322899	-0.070132	0.125933	-0.649519	0.0748061	0.05406	0.151656	0.967748	0.690601	0.539165	0.953438	0.888789	0.160773	0.268278	0.0207076	0.0512012	UT_JURKAT_MED15_v1_a2_run1	MED15
rs4073474	chr3-121507415_C/T	3:121788568:C:T	Not_bmVar	pCRE	Not_bmVar_pCRE	Not_bmVar_Not_binding	C/T	UT_JURKAT_MED15	rep1	0.358564	-0.125909	0.182533	-0.471316	-0.17603	-0.345408	0	0	o2	o2	-0.613298	0.206325	0.118043	-0.59149	0.510802	-0.385834	-1.15644	0.0960075	-0.21052	-1.56951	0.269059	-0.256495	0.925773	0.46256	0.987825	0.871402	0.0334956	0.334832	0.00532011	0.0597813	UT_JURKAT_MED15_v1_a2_run1	MED15
rs76905750	chr3-121509638_A/T	3:121790791:A:T	Not_bmVar	pCRE	Not_bmVar_pCRE	Not_bmVar_Not_binding	A/T	UT_JURKAT_MED15	rep1	-0.18221	-0.306061	-0.573289	-0.613818	-0.391079	-0.307756	-5	5	o1	o1	0.263761	0.100413	0.0426006	-0.471788	-0.464833	-1.30652	-0.357551	-0.292114	-0.0724633	-0.758088	-0.854463	-1.34822	0.544375	0.564798	0.915714	0.8989	0.264102	0.248107	0.0382401	0.0462887	UT_JURKAT_MED15_v1_a2_run1	MED15
rs11708697	chr3-121511349_T/A	3:121792502:T:A	Not_bmVar	pCRE	Not_bmVar_pCRE	Not_bmVar_Not_binding	T/A	UT_JURKAT_MED15	rep1	-0.730167	-0.409466	-0.411954	-0.486787	0.318213	-0.0773211	-5	-5	o2	o1	0.300148	-0.368037	0.11078	0.304109	-1.0923	-1.7115	0.430439	-0.376768	-0.569117	-0.471668	-0.44714	-1.48647	0.389642	0.123408	0.892215	0.696714	0.409334	0.908657	0.0495303	0.156946	UT_JURKAT_MED15_v1_a2_run1	MED15
rs11712302	chr3-121511350_A/T	3:121792503:A:T	Not_bmVar	pCRE	Not_bmVar_pCRE	Not_bmVar_Not_binding	A/T	UT_JURKAT_MED15	rep1	-0.202112	-0.411433	-0.438443	-0.445765	-0.236331	-0.0343321	0	0	o1	o1	0.324599	0.48922	-0.370302	-0.592359	-0.893443	-1.42631	-0.146303	0.289596	-0.414199	0.12379	-1.16648	-1.361	0.581685	0.834236	0.925592	0.958957	0.235312	0.0787113	0.0335804	0.0182008	UT_JURKAT_MED15_v1_a2_run1	MED15
rs13075144	chr3-121511425_T/C	3:121792578:T:C	Not_bmVar	pCRE	Not_bmVar_pCRE	Not_bmVar_Not_binding	T/C	UT_JURKAT_MED15	rep1	-0.423515	-0.364958	0.133865	-0.20869	0.55738	0.156268	5	0	o2	o2	-0.785381	-0.532093	-0.15154	-0.285522	-0.314938	-0.120274	-0.802179	-0.0821592	-0.535894	-0.0294413	0.349889	-0.152353	0.505808	0.884177	0.915714	0.968934	0.296014	0.053461	0.0382401	0.0137059	UT_JURKAT_MED15_v1_a2_run1	MED15
rs7623662	chr3-121513619_G/T	3:121794772:G:T	Not_bmVar	pCRE	Not_bmVar_pCRE	Not_bmVar_Not_binding	G/T	UT_JURKAT_MED15	rep1	-0.923402	-0.574104	-1.41482	-0.973394	-0.491422	-0.399291	5	5	o2	o2	-0.940733	-1.32957	-0.342989	-0.813863	-0.517237	0.499767	-1.14911	-1.69666	-0.694629	-1.51325	-1.13299	0.346266	0.438755	0.392764	0.905395	0.850972	0.357778	0.405869	0.0431619	0.0700847	UT_JURKAT_MED15_v1_a2_run1	MED15
rs1920321	chr3-121557251_A/T	3:121838404:A:T	Not_bmVar	pCRE	Not_bmVar_pCRE	Not_bmVar_Not_binding	A/T	UT_JURKAT_MED15	rep1	-0.252983	-0.365909	-0.412765	-0.167914	-0.159782	0.197994	-5	-5	o1	o2	0.127138	-0.143344	-0.655125	-0.0807507	-0.362621	-1.08075	0.332748	-0.302939	0.0310332	0.398365	-0.522591	-0.944103	0.857645	0.88384	0.971431	0.968934	0.0666926	0.0536262	0.0125879	0.0137059	UT_JURKAT_MED15_v1_a2_run1	MED15
rs13096164	chr3-121558911_A/C	3:121840064:A:C	Not_bmVar	pCRE	Not_bmVar_pCRE	Not_bmVar_Not_binding	A/C	UT_JURKAT_MED15	rep1	-0.411716	-0.338364	0.116156	0.25186	0.527872	0.590224	0	-5	o2	o2	-0.559241	-0.975253	-0.383386	0.00930509	0.15182	-0.273429	0.152406	-0.0789923	0.351162	0.71269	0.311304	0.0625882	0.210572	0.121095	0.864529	0.696714	0.676599	0.916875	0.0632204	0.156946	UT_JURKAT_MED15_v1_a2_run1	MED15
rs4642169	chr3-121560223_A/G	3:121841376:A:G	Not_bmVar	pCRE	Not_bmVar_pCRE	Not_bmVar_Not_binding	A/G	UT_JURKAT_MED15	rep1	-0.800777	-0.359633	-0.0170349	-0.133661	0.783742	0.225972	-5	0	o2	o2	-0.589875	-1.09268	-0.0762909	0.600922	-0.508874	-0.490999	-0.767467	-0.87738	-0.307102	0.416453	0.84331	-0.109779	0.0340439	0.277486	0.690537	0.798624	1.46796	0.556759	0.160813	0.0976575	UT_JURKAT_MED15_v1_a2_run1	MED15
rs12486499	chr3-121561645_A/G	3:121842798:A:G	Not_bmVar	pCRE	Not_bmVar_pCRE	Not_bmVar_Not_binding	A/G	UT_JURKAT_MED15	rep1	-0.288464	-0.0388257	0.29213	0.0227398	0.580594	0.0615655	5	0	o2	o2	-0.747252	-0.455129	-0.0498972	0.40543	-0.121798	0.735693	-0.0140318	0.140646	-0.679346	0.249655	0.443614	-0.00409827	0.280431	0.242073	0.881558	0.777015	0.552174	0.616054	0.0547493	0.10957	UT_JURKAT_MED15_v1_a2_run1	MED15
rs5026470	chr4-103554722_A/G	4:102633565:A:G	Not_bmVar	pCRE	Not_bmVar_pCRE	Not_bmVar_Not_binding	A/G	UT_JURKAT_MED15	rep1	-0.159711	0.0127683	0.00947404	-0.00601158	0.169185	-0.0187799	5	-5	o1	o2	-0.127071	0.393142	0.589313	0.0952926	-0.712563	-0.161503	-0.210098	0.0961479	0.246729	0.292581	-0.0771998	-0.384229	0.262517	0.71039	0.881558	0.938204	0.580842	0.148503	0.0547493	0.0277027	UT_JURKAT_MED15_v1_a2_run1	MED15
rs13106304	chr4-103554975_A/G	4:102633818:A:G	Not_bmVar	pCRE	Not_bmVar_pCRE	Not_bmVar_Not_binding	A/G	UT_JURKAT_MED15	rep1	-0.0112329	-0.0684876	-0.161448	-0.0536415	-0.150215	0.0148461	-5	-5	o2	o1	-0.0309433	-0.394198	-0.689208	0.416752	0.371732	-0.0850603	0.506425	-0.557396	-0.681479	0.286141	0.234501	-0.110041	0.902906	0.983736	0.985064	0.993813	0.0443575	0.00712153	0.0065355	0.00269537	UT_JURKAT_MED15_v1_a2_run1	MED15
rs3733202	chr4-103556861_T/C	4:102635704:T:C	Not_bmVar	pCRE	Not_bmVar_pCRE	Not_bmVar_Not_binding	T/C	UT_JURKAT_MED15	rep1	-0.0735369	-0.0188772	0.0388743	0.0396715	0.112411	0.0585488	5	5	o1	o1	0.404524	-0.182481	0.576313	-0.624261	0.0354069	-0.322765	-0.0465681	0.0654315	0.415057	0.28661	0.0123171	-0.494818	0.835182	0.646133	0.969463	0.924333	0.0782187	0.189678	0.0134686	0.0341715	UT_JURKAT_MED15_v1_a2_run1	MED15
rs6847093	chr4-103836822_A/G	4:102915665:A:G	Not_bmVar	pCRE	Not_bmVar_pCRE	Not_bmVar_Not_binding	A/G	UT_JURKAT_MED15	rep1	-0.461886	-0.394264	-0.267292	-0.586978	0.194594	-0.192714	5	0	o1	o1	-0.191438	-0.129102	-0.0907032	-0.687283	-0.794671	-0.472385	-0.71103	0.170859	-0.936818	-0.606234	-0.705444	-0.733199	0.870932	0.629386	0.976427	0.921682	0.0600159	0.201083	0.0103603	0.035419	UT_JURKAT_MED15_v1_a2_run1	MED15
rs3974478	chr4-103841253_A/G	4:102920096:A:G	Not_bmVar	pCRE	Not_bmVar_pCRE	Not_bmVar_Not_binding	A/G	UT_JURKAT_MED15	rep1	-0.54965	-0.547496	-0.429465	-0.334638	0.120184	0.212858	0	-5	o2	o2	-0.288211	-0.913226	-0.631404	-0.72647	-0.186073	-0.539594	-0.523466	-0.353523	-0.618907	0.328269	-0.505407	-0.334796	0.388132	0.606733	0.890897	0.91667	0.41102	0.217003	0.0501725	0.0377871	UT_JURKAT_MED15_v1_a2_run1	MED15
rs6828072	chr4-103849516_T/C	4:102928359:T:C	Not_bmVar	pCRE	Not_bmVar_pCRE	Not_bmVar_Not_binding	T/C	UT_JURKAT_MED15	rep1	-0.198017	-0.183689	-0.417393	0.033506	-0.219376	0.217195	-5	5	o2	o2	-0.575308	-0.3896	-0.179597	0.0843624	-0.00643301	-0.0355581	-0.0457957	-0.696177	0.0413964	0.501556	-0.138608	0.538665	0.766564	0.391867	0.962409	0.850972	0.115452	0.406861	0.0166404	0.0700847	UT_JURKAT_MED15_v1_a2_run1	MED15
rs6533037	chr4-103857022_A/G	4:102935865:A:G	Not_bmVar	pCRE	Not_bmVar_pCRE	Not_bmVar_Not_binding	A/G	UT_JURKAT_MED15	rep1	-0.197487	-0.491953	-0.95435	-0.967548	-0.756863	-0.475595	0	5	o1	o1	-0.767875	0.0726575	-0.042186	-0.79802	-0.467631	-0.948663	-1.29739	-0.983122	-0.469089	-1.52159	-0.925579	-0.60852	0.010909	0.0257519	0.577773	0.428513	1.96222	1.58919	0.238243	0.368036	UT_JURKAT_MED15_v1_a2_run1	MED15
rs7676943	chr4-103859292_C/G	4:102938135:C:G	Not_bmVar	pCRE	Not_bmVar_pCRE	Not_bmVar_Not_binding	C/G	UT_JURKAT_MED15	rep1	0.276261	-0.0413724	0.506381	-0.0779034	0.23012	-0.0365311	0	0	o1	o2	-0.526038	0.719232	0.393083	-0.70336	-0.16671	0.0355589	-0.42348	0.216919	-0.21253	-0.754135	0.795842	-0.0900376	0.195878	0.717812	0.860335	0.938204	0.708014	0.143989	0.0653326	0.0277027	UT_JURKAT_MED15_v1_a2_run1	MED15
rs4698865	chr4-103868749_G/T	4:102947592:G:T	Not_bmVar	pCRE	Not_bmVar_pCRE	Not_bmVar_Not_binding	G/T	UT_JURKAT_MED15	rep1	-0.584041	-0.620682	-0.357845	-0.563497	0.226195	0.0571849	-5	5	o1	o2	-0.115087	-1.01861	-1.05322	-0.774579	-0.149475	-0.613118	-0.725021	-0.470187	-1.32735	-0.779187	-0.245503	0.166265	0.606334	0.813572	0.930639	0.952177	0.217288	0.0896039	0.0312187	0.0212823	UT_JURKAT_MED15_v1_a2_run1	MED15
rs7659203	chr4-103872343_T/C	4:102951186:T:C	Not_bmVar	pCRE	Not_bmVar_pCRE	Not_bmVar_Not_binding	T/C	UT_JURKAT_MED15	rep1	0.21303	0.251328	-0.0690841	0.102301	-0.282114	-0.149027	0	5	o1	o2	0.228443	0.858176	0.538762	-0.133721	-0.432116	0.448422	0.145098	0.0621215	0.434021	-0.330195	-0.20029	0.503053	0.344064	0.908347	0.887779	0.974812	0.463361	0.0417481	0.0516953	0.0110793	UT_JURKAT_MED15_v1_a2_run1	MED15
rs3857198	chr4-103878877_C/T	4:102957720:C:T	Not_bmVar	Not_active	Not_bmVar_Not_active	Not_bmVar_Not_binding	C/T	UT_JURKAT_MED15	rep1	0.580233	0.198141	-0.0918688	-0.296883	-0.672102	-0.495024	0	0	o2	o2	-0.359295	0.0770897	-0.0826081	-0.558359	1.08338	1.02864	-0.424216	-0.434969	0.0546191	-0.929032	0.251232	-0.298935	0.20703	0.120687	0.864529	0.696714	0.683967	0.918339	0.0632204	0.156946	UT_JURKAT_MED15_v1_a2_run1	MED15
rs3857199	chr4-103879148_C/T	4:102957991:C:T	Not_bmVar	pCRE	Not_bmVar_pCRE	Not_bmVar_Not_binding	C/T	UT_JURKAT_MED15	rep1	0.0533716	-0.126281	-0.185514	-0.151428	-0.238886	-0.0251471	-5	0	o2	o2	-0.57669	-0.0350046	-0.0333326	0.239638	0.141748	-0.494046	0.0647229	-0.589039	0.0423346	-0.0987469	0.218011	-0.545853	0.674883	0.87989	0.948393	0.968624	0.170771	0.0555715	0.0230118	0.0138446	UT_JURKAT_MED15_v1_a2_run1	MED15
rs4699039	chr4-103879511_C/A	4:102958354:C:A	Not_bmVar	pCRE	Not_bmVar_pCRE	Not_bmVar_Not_binding	C/A	UT_JURKAT_MED15	rep1	-0.727897	-0.326688	-1.22796	-0.644131	-0.500065	-0.317443	5	-5	o1	o1	-0.0527161	-0.6365	0.0744926	-0.376672	-0.819294	-0.149438	-0.20049	-0.917551	-0.250676	-0.494617	-1.53837	-0.463078	0.158663	0.559093	0.820769	0.896525	0.799525	0.252516	0.0857791	0.0474377	UT_JURKAT_MED15_v1_a2_run1	MED15
rs7663876	chr4-103887331_G/A	4:102966174:G:A	Not_bmVar	pCRE	Not_bmVar_pCRE	Not_bmVar_Not_binding	G/A	UT_JURKAT_MED15	rep1	-0.43762	-0.308295	-0.0356329	-0.121411	0.401987	0.186884	-5	0	o1	o1	0.324263	-0.536942	-0.282532	-0.510693	-0.338299	-0.505565	-0.259658	0.747777	-0.241881	-0.0419968	-0.819042	-0.113663	0.0486179	0.12893	0.752337	0.702359	1.3132	0.889648	0.123588	0.153441	UT_JURKAT_MED15_v1_a2_run1	MED15
rs7678030	chr4-103889814_G/T	4:102968657:G:T	Not_bmVar	pCRE	Not_bmVar_pCRE	Not_bmVar_Not_binding	G/T	UT_JURKAT_MED15	rep1	-0.298734	-0.198968	-0.22197	-0.180759	0.0767642	0.0182094	-5	-5	o1	o2	0.20794	0.0351824	-0.504345	-0.0536329	-0.632651	-0.246301	-0.506807	-0.218054	-0.796863	0.544366	-0.225887	0.118693	0.697237	0.448848	0.954571	0.863739	0.156619	0.3479	0.0201919	0.0636177	UT_JURKAT_MED15_v1_a2_run1	MED15
rs11737544	chr4-103905034_C/T	4:102983877:C:T	Not_bmVar	pCRE	Not_bmVar_pCRE	Not_bmVar_Not_binding	C/T	UT_JURKAT_MED15	rep1	-0.587761	-0.337301	-0.746902	-0.458604	-0.159142	-0.121303	-5	-5	o1	o1	0.32106	-0.5922	-0.613572	-0.0953045	-0.583321	-0.460466	0.392282	-0.590216	-0.551581	-0.545064	-0.903589	-0.553454	0.785646	0.958027	0.963894	0.984894	0.104773	0.0186223	0.0159709	0.00661048	UT_JURKAT_MED15_v1_a2_run1	MED15
rs7687092	chr4-103906682_A/T	4:102985525:A:T	Not_bmVar	pCRE	Not_bmVar_pCRE	Not_bmVar_Not_binding	A/T	UT_JURKAT_MED15	rep1	-0.0996272	-0.216141	0.0824443	0.00806294	0.182072	0.224204	-5	0	o1	o1	0.221479	-0.324663	-0.714704	-0.608101	0.125409	0.0037343	0.094908	0.583397	-0.138352	-0.0750908	-0.418508	0.0020236	0.166696	0.337717	0.833345	0.827943	0.778074	0.471447	0.0791752	0.0819997	UT_JURKAT_MED15_v1_a2_run1	MED15
rs6533051	chr4-103911222_C/G	4:102990065:C:G	Not_bmVar	pCRE	Not_bmVar_pCRE	Not_bmVar_Not_binding	C/G	UT_JURKAT_MED15	rep1	0.015755	0.22129	-0.439295	-0.231458	-0.45505	-0.452748	-5	0	o1	o1	0.646192	0.153257	0.437259	0.127793	-0.121747	0.0849843	-0.054592	0.148209	-0.0841201	-0.286101	-1.0268	-0.0853462	0.344067	0.108651	0.887779	0.695044	0.463356	0.963968	0.0516953	0.157988	UT_JURKAT_MED15_v1_a2_run1	MED15
rs2371720	chr5-40417841_C/T	5:40417739:C:T	Not_bmVar	pCRE	Not_bmVar_pCRE	Not_bmVar_Not_binding	C/T	UT_JURKAT_MED15	rep1	-0.237269	-0.300784	-0.164996	-0.204722	0.0722735	0.0960617	-5	5	o2	o2	-0.562544	-0.41154	-0.462725	-0.0298541	-0.0629986	-0.275044	-0.331003	-0.191147	-0.0771599	-0.811212	-0.138844	0.321031	0.935157	0.62527	0.988268	0.920845	0.0291154	0.203932	0.00512505	0.0358134	UT_JURKAT_MED15_v1_a2_run1	MED15
rs114400949	chr5-40419143_G/C	5:40419041:G:C	Not_bmVar	pCRE	Not_bmVar_pCRE	Not_bmVar_Not_binding	G/C	UT_JURKAT_MED15	rep1	0.251053	-0.0134795	0.209134	0.232224	-0.0419196	0.245704	0	5	o2	o2	-0.201494	-0.192942	-0.656167	0.370539	0.695049	-0.095863	0.100746	0.079158	0.317711	0.102706	0.33911	0.453916	0.583406	0.56744	0.925592	0.899221	0.234029	0.24608	0.0335804	0.0461335	UT_JURKAT_MED15_v1_a2_run1	MED15
rs10473192	chr5-40419949_C/G	5:40419847:C:G	Not_bmVar	pCRE	Not_bmVar_pCRE	Not_bmVar_Not_binding	C/G	UT_JURKAT_MED15	rep1	-0.258771	-0.467238	-0.333888	-0.404215	-0.0751167	0.0630233	5	0	o2	o1	-1.20487	-0.165536	-0.350946	-0.586868	-0.352007	-0.1432	-0.417498	-0.149967	-0.407139	-0.615466	-0.517809	-0.317412	0.970859	0.896638	0.997401	0.969795	0.012844	0.047383	0.00113034	0.0133199	UT_JURKAT_MED15_v1_a2_run1	MED15
rs7716887	chr5-40423234_C/T	5:40423132:C:T	Not_bmVar	pCRE	Not_bmVar_pCRE	Not_bmVar_Not_binding	C/T	UT_JURKAT_MED15	rep1	0.0653711	0.154716	0.257648	0.160425	0.192277	0.00570899	-5	-5	o2	o2	0.599916	-0.00308318	-0.488532	0.82847	0.133825	-0.142298	0.473223	-0.233845	-0.891978	1.03615	0.749141	-0.170137	0.349631	0.867584	0.887963	0.966629	0.45639	0.0616886	0.0516053	0.0147404	UT_JURKAT_MED15_v1_a2_run1	MED15
rs7730591	chr5-40423280_G/A	5:40423178:G:A	Not_bmVar	pCRE	Not_bmVar_pCRE	Not_bmVar_Not_binding	G/A	UT_JURKAT_MED15	rep1	-2.14326	-1.2725	-2.03489	-1.6822	0.10837	-0.4097	-5	-5	o1	o1	-0.104106	-1.59686	-0.961922	-0.978586	-2.68967	-1.30385	-0.993564	-1.53566	-1.49643	-1.02347	-2.53413	-2.50993	0.934884	0.0802336	0.988268	0.655388	0.0292425	1.09564	0.00512505	0.183501	UT_JURKAT_MED15_v1_a2_run1	MED15
rs6896969	chr5-40424426_A/C	5:40424324:A:C	Not_bmVar	pCRE	Not_bmVar_pCRE	Not_bmVar_Not_binding	A/C	UT_JURKAT_MED15	rep1	-0.611872	-0.350306	-0.792265	-0.467709	-0.180393	-0.117403	5	-5	o1	o1	-0.00660061	-0.618912	0.521179	-0.415423	-0.604832	-0.977246	0.5967	-0.350625	-0.244954	-0.968021	-1.2339	-0.605449	0.469561	0.171152	0.91402	0.748325	0.328308	0.766618	0.0390444	0.12591	UT_JURKAT_MED15_v1_a2_run1	MED15
rs6879489	chr5-40425190_T/G	5:40425088:T:G	Not_bmVar	pCRE	Not_bmVar_pCRE	Not_bmVar_Not_binding	T/G	UT_JURKAT_MED15	rep1	-0.916821	-0.55221	-0.810831	-0.667704	0.105991	-0.115494	5	-5	o2	o1	-0.459494	-1.0643	-0.142485	-0.787779	-0.769338	-0.0898627	-0.263267	-0.593235	-0.276528	-1.23736	-1.02843	-0.607405	0.571194	0.443594	0.924765	0.861564	0.243216	0.353015	0.0339685	0.0647126	UT_JURKAT_MED15_v1_a2_run1	MED15
rs6451498	chr5-40425701_G/T	5:40425599:G:T	Not_bmVar	pCRE	Not_bmVar_pCRE	Not_bmVar_Not_binding	G/T	UT_JURKAT_MED15	rep1	0.575048	0.343462	-0.330001	-0.211742	-0.905048	-0.555204	0	-5	o2	o2	0.00610545	0.517895	0.517472	0.0616434	0.632201	0.325453	-0.10205	-0.254584	-0.043061	0.0145104	-0.405417	-0.479852	0.336413	0.28329	0.887779	0.804201	0.473128	0.547769	0.0516953	0.0946353	UT_JURKAT_MED15_v1_a2_run1	MED15
rs2910687	chr5-96276877_C/T	5:96941173:C:T	Not_bmVar	emVar	Not_bmVar_emVar	Not_bmVar_Not_binding	C/T	UT_JURKAT_MED15	rep1	-0.0748338	-0.00976493	-0.0314112	-0.18714	0.0434226	-0.177375	-5	0	o1	o2	0.398802	-0.219955	-0.0981575	0.286149	0.0702874	-0.495715	-0.758271	-0.259539	-0.277733	0.147613	0.196717	-0.171629	0.977817	0.58279	0.997417	0.904875	0.00974224	0.234488	0.00112336	0.0434115	UT_JURKAT_MED15_v1_a2_run1	MED15
rs38039	chr5-96327289_C/T	5:96991585:C:T	Not_bmVar	pCRE	Not_bmVar_pCRE	Not_bmVar_Not_binding	C/T	UT_JURKAT_MED15	rep1	0.18156	0.104656	0.440877	0.0140097	0.259318	-0.0906465	5	0	o1	o1	-0.066023	0.375952	0.433984	-0.0907156	-0.0128328	-0.0124283	-0.352157	0.579264	-0.47519	0.363642	0.30249	-0.333992	0.79871	0.567278	0.963894	0.899221	0.0976108	0.246204	0.0159709	0.0461335	UT_JURKAT_MED15_v1_a2_run1	MED15
rs38029	chr5-96353223_C/G	5:97017519:C:G	Not_bmVar	pCRE	Not_bmVar_pCRE	Not_bmVar_Not_binding	C/G	UT_JURKAT_MED15	rep1	-0.334941	-0.275484	-0.648373	-0.56732	-0.313432	-0.291836	0	5	o2	o2	-0.597812	-0.896802	-0.436299	0.0581802	0.22692	-0.00708803	-1.26103	-0.656098	-0.28338	-0.343035	-0.640647	-0.219729	0.296272	0.52343	0.885844	0.88738	0.528309	0.281141	0.0526428	0.0518905	UT_JURKAT_MED15_v1_a2_run1	MED15
rs38031	chr5-96355448_A/G	5:97019744:A:G	Not_bmVar	pCRE	Not_bmVar_pCRE	Not_bmVar_Not_binding	A/G	UT_JURKAT_MED15	rep1	0.325923	0.0340059	-0.0545481	-0.254784	-0.380471	-0.28879	0	0	o1	o2	-0.80775	0.444658	0.180891	0.35372	0.207188	-0.174671	-0.596334	-0.444717	-0.499398	-0.134685	0.33562	-0.189189	0.294994	0.340901	0.88444	0.829767	0.530187	0.467372	0.0533314	0.081044	UT_JURKAT_MED15_v1_a2_run1	MED15
rs27712	chr5-96364063_C/T	5:97028359:C:T	Not_bmVar	pCRE	Not_bmVar_pCRE	Not_bmVar_Not_binding	C/T	UT_JURKAT_MED15	rep1	-0.203428	-0.0428953	-0.293076	-0.212528	-0.0896477	-0.169633	5	-5	o2	o1	0.00310912	-0.368355	-0.340572	0.00747025	-0.0385017	0.479477	0.478278	0.265067	-0.967354	0.112125	-0.851219	-0.312068	0.279563	0.384339	0.881558	0.847196	0.553521	0.415285	0.0547493	0.072016	UT_JURKAT_MED15_v1_a2_run1	MED15
rs9401883	chr6-126797111_A/G	6:126475965:A:G	Not_bmVar	pCRE	Not_bmVar_pCRE	Not_bmVar_Not_binding	A/G	UT_JURKAT_MED15	rep1	0.0719348	-0.315613	0.0911081	-0.1732	0.0191733	0.142413	0	-5	o1	o1	-0.836645	0.24007	-0.414886	0.0626768	-0.0962008	-0.848692	0.327489	0.254739	-0.856403	0.053928	-0.0725228	-0.746431	0.996673	0.847184	0.999432	0.959018	0.00144721	0.0720222	0.000246843	0.0181735	UT_JURKAT_MED15_v1_a2_run1	MED15
rs73067435	chr7-26850195_T/C	7:26810576:T:C	Not_bmVar	pCRE	Not_bmVar_pCRE	Not_bmVar_Not_binding	T/C	UT_JURKAT_MED15	rep1	0.161291	0.277081	-0.170764	-0.0592386	-0.332055	-0.33632	-5	0	o1	o1	1.04057	0.235028	0.340136	0.0184384	0.0875531	-0.0592408	0.422819	0.60924	0.343656	-0.425105	-0.950768	-0.355273	0.0561952	0.262011	0.765487	0.789226	1.2503	0.581681	0.116062	0.102799	UT_JURKAT_MED15_v1_a2_run1	MED15
rs3801834	chr7-26852062_T/C	7:26812443:T:C	Not_bmVar	pCRE	Not_bmVar_pCRE	Not_bmVar_Not_binding	T/C	UT_JURKAT_MED15	rep1	0.50491	0.0713358	0.106481	0.132819	-0.398428	0.0614833	0	-5	o1	o2	0.254863	0.557867	-0.585346	-0.0477396	0.451952	-0.203582	0.0851601	-0.0753353	0.19052	0.496017	0.288298	-0.187746	0.325078	0.0340557	0.887779	0.472812	0.488012	1.46781	0.0516953	0.325312	UT_JURKAT_MED15_v1_a2_run1	MED15
rs421245	chr16-1074458_G/C	16:1024458:G:C	Not_bmVar	emVar	Not_bmVar_emVar	Not_bmVar_Not_binding	G/C	UT_JURKAT_MED15	rep1	-0.98239	-0.390472	-1.60848	-0.356628	-0.62609	0.0338436	-5	5	o1	o2	0.429541	-0.999057	-0.359793	-0.682795	-0.965722	0.234996	-0.144544	-1.16476	-0.168569	-0.847348	-2.0522	2.23765	0.136597	0.322716	0.806432	0.81965	0.864557	0.491179	0.0934324	0.0863714	UT_JURKAT_MED15_v1_a2_run1	MED15
rs543893750	chr17-43675489_A/T	17:45598123:A:T	Not_bmVar	pCRE	Not_bmVar_pCRE	Not_bmVar_Not_binding	A/T	UT_JURKAT_MED15	rep1	0.616292	0.0726809	-0.184994	-0.322471	-0.801286	-0.395152	0	-5	o2	o2	0.612158	0.536912	-0.381596	-0.19758	0.695671	-0.829479	-0.198682	-0.316995	-0.793279	0.326356	-0.0529935	-0.899231	0.112119	0.247665	0.804815	0.780234	0.950319	0.606136	0.0943039	0.107775	UT_JURKAT_MED15_v1_a2_run1	MED15
rs2942168	chr17-43714850_G/A	17:45637484:G:A	Not_bmVar	pCRE	Not_bmVar_pCRE	Not_bmVar_Not_binding	G/A	UT_JURKAT_MED15	rep1	-0.225547	-0.658744	-0.923246	-0.691403	-0.697699	-0.0326595	0	-5	o2	o1	-0.792192	-0.708406	-0.87764	-0.962429	0.257312	-0.86911	0.00633295	-1.05582	-1.2996	-0.0698702	-0.790675	-0.938787	0.0871082	0.0387179	0.774959	0.515434	1.05994	1.41209	0.110721	0.287827	UT_JURKAT_MED15_v1_a2_run1	MED15
rs55688739	chr17-43741136_C/T	17:45663770:C:T	Not_bmVar	pCRE	Not_bmVar_pCRE	Not_bmVar_Not_binding	C/T	UT_JURKAT_MED15	rep1	-0.248905	-0.132166	-0.236683	0.000950284	0.0122225	0.133117	-5	-5	o2	o2	-0.635411	-0.469971	-0.129937	1.15461	-0.0278387	-0.684453	-0.134757	-0.229874	-0.0478713	0.71717	-0.243491	-0.0554742	0.635977	0.664425	0.937417	0.930586	0.196558	0.177554	0.0280671	0.0312436	UT_JURKAT_MED15_v1_a2_run1	MED15
rs17687462	chr17-43744990_C/T	17:45667624:C:T	Not_bmVar	pCRE	Not_bmVar_pCRE	Not_bmVar_Not_binding	C/T	UT_JURKAT_MED15	rep1	-0.287597	-0.42962	-0.317493	-0.0589156	-0.0298958	0.370705	-5	-5	o1	o2	-0.0431915	-0.143047	-0.589143	-0.8812	-0.432148	-0.488993	-0.159716	-0.306633	0.0554451	0.441513	-0.328354	-0.0557491	0.940991	0.0463848	0.989193	0.534922	0.0264143	1.33362	0.00471894	0.27171	UT_JURKAT_MED15_v1_a2_run1	MED15
rs112123127	chr17-43785098_C/T	17:45707732:C:T	Not_bmVar	pCRE	Not_bmVar_pCRE	Not_bmVar_Not_binding	C/T	UT_JURKAT_MED15	rep1	-0.20876	-0.181114	-0.497858	-0.241733	-0.289098	-0.0606191	5	-5	o2	o2	-0.156418	-0.510608	-0.939514	-0.45876	0.0930887	0.885526	-0.313445	-0.821483	-0.699178	0.583526	-0.174234	-0.0255868	0.659009	0.299254	0.945044	0.805627	0.181109	0.52396	0.024548	0.0938661	UT_JURKAT_MED15_v1_a2_run1	MED15
rs1568950	chr17-43792896_T/C	17:45715530:T:C	Not_bmVar	pCRE	Not_bmVar_pCRE	Not_bmVar_Not_binding	T/C	UT_JURKAT_MED15	rep1	-0.554818	-0.390088	0.256875	0.0660601	0.811693	0.456148	5	0	o2	o2	-0.545406	-0.892998	-0.325942	-0.556646	-0.216637	0.197104	-0.114166	0.213174	0.137224	-0.188475	0.300577	0.0480272	0.0272214	0.183335	0.676983	0.752435	1.56509	0.736755	0.169422	0.123531	UT_JURKAT_MED15_v1_a2_run1	MED15
rs2864087	chr17-43807063_C/T	17:45729697:C:T	Not_bmVar	pCRE	Not_bmVar_pCRE	Not_bmVar_Not_binding	C/T	UT_JURKAT_MED15	rep1	-0.274418	-0.418178	-0.140861	-0.4651	0.133558	-0.046923	-5	0	o1	o2	-0.0779122	-0.397491	-0.202978	-0.79235	-0.151346	-0.886989	-0.355412	-0.337407	-0.631018	-0.787742	0.055686	-0.73471	0.895131	0.952385	0.984265	0.982574	0.0481136	0.0211877	0.00688793	0.00763457	UT_JURKAT_MED15_v1_a2_run1	MED15
rs4609899	chr17-43807113_C/T	17:45729747:C:T	Not_bmVar	emVar	Not_bmVar_emVar	Not_bmVar_Not_binding	C/T	UT_JURKAT_MED15	rep1	-0.146407	-0.0138707	0.369038	0.167693	0.515445	0.181564	0	5	o1	o2	0.327277	0.601443	0.405921	0.201971	-0.894257	-0.72558	-0.655673	0.126077	-0.0336633	0.0396285	0.611999	0.917789	0.015258	0.00716595	0.606081	0.271174	1.8165	2.14473	0.217469	0.566752	UT_JURKAT_MED15_v1_a2_run1	MED15
rs1526126	chr17-43812218_C/T	17:45734852:C:T	Not_bmVar	emVar	Not_bmVar_emVar	Not_bmVar_Not_binding	C/T	UT_JURKAT_MED15	rep1	-0.450847	-0.553709	-0.953533	-0.88476	-0.502686	-0.331052	0	0	o1	o1	-0.46758	-0.328038	-0.434088	-0.622115	-0.573656	-0.896774	-0.682459	-0.376328	-0.771328	-1.30606	-1.53074	-0.641652	0.305115	0.546005	0.887719	0.888789	0.515537	0.262804	0.0517245	0.0512012	UT_JURKAT_MED15_v1_a2_run1	MED15
rs1526127	chr17-43812398_C/G	17:45735032:C:G	Not_bmVar	pCRE	Not_bmVar_pCRE	Not_bmVar_Not_binding	C/G	UT_JURKAT_MED15	rep1	0.217871	0.0048701	0.314465	0.078402	0.0965945	0.0735319	0	0	o1	o1	-0.161105	0.347178	0.339644	-0.619713	0.0885633	0.0346537	0.390862	0.667642	-0.575234	0.389394	-0.0387121	-0.36354	0.800551	0.355453	0.963894	0.840161	0.0966109	0.449218	0.0159709	0.0756373	UT_JURKAT_MED15_v1_a2_run1	MED15
rs10451283	chr17-43814020_T/C	17:45736654:T:C	Not_bmVar	pCRE	Not_bmVar_pCRE	Not_bmVar_Not_binding	T/C	UT_JURKAT_MED15	rep1	-0.365721	-0.524003	0.101783	-0.244623	0.467504	0.27938	5	0	o1	o2	-1.17968	-0.369464	-0.311243	-0.512704	-0.361977	-0.408954	-0.266077	-0.0453901	0.0727534	-0.703516	0.248956	-0.774467	0.552146	0.615232	0.917036	0.919171	0.257946	0.210961	0.0376134	0.0366035	UT_JURKAT_MED15_v1_a2_run1	MED15
rs56006248	chr17-43815141_A/G	17:45737775:A:G	Not_bmVar	emVar	Not_bmVar_emVar	Not_bmVar_Not_binding	A/G	UT_JURKAT_MED15	rep1	0.635928	-0.0143419	-0.16304	-0.0734074	-0.798969	-0.0590655	0	-5	o2	o1	-0.137597	-0.512606	-0.64798	-0.191727	1.78446	-0.380604	0.490647	-0.441959	0.0701981	-0.396448	0.115878	-0.27876	0.795587	0.665278	0.963894	0.931324	0.0993124	0.176997	0.0159709	0.0308994	UT_JURKAT_MED15_v1_a2_run1	MED15
rs75715199	chr17-43825478_G/A	17:45748112:G:A	Not_bmVar	pCRE	Not_bmVar_pCRE	Not_bmVar_Not_binding	G/A	UT_JURKAT_MED15	rep1	-0.785066	-0.509424	-0.776908	-0.392918	0.00815827	0.116506	-5	-5	o2	o2	-0.734711	-0.771826	-0.523676	0.206046	-0.798307	-0.434072	-0.431407	-0.41586	-0.122957	0.2597	-1.13796	-0.509026	0.540743	0.883449	0.915714	0.968934	0.267009	0.0538186	0.0382401	0.0137059	UT_JURKAT_MED15_v1_a2_run1	MED15
rs55801356	chr17-43837237_A/G	17:45759871:A:G	Not_bmVar	pCRE	Not_bmVar_pCRE	Not_bmVar_Not_binding	A/G	UT_JURKAT_MED15	rep1	-0.708021	-0.418469	-0.938639	-0.557075	-0.230618	-0.138606	-5	5	o2	o1	-0.72023	-0.42544	0.153381	0.391345	-0.990603	-0.919267	-0.265004	-0.756897	-0.126612	-0.490367	-1.12038	-0.583186	0.710609	0.468667	0.957748	0.873236	0.14837	0.329136	0.0187489	0.0588684	UT_JURKAT_MED15_v1_a2_run1	MED15
rs62055885	chr17-43838014_A/G	17:45760648:A:G	Not_bmVar	emVar	Not_bmVar_emVar	Not_bmVar_Not_binding	A/G	UT_JURKAT_MED15	rep1	-0.745089	-1.13756	-0.298289	-0.923077	0.446801	0.214484	0	0	o2	o2	-2.56214	-1.11559	-0.808063	-1.31172	-0.374591	-0.653261	-2.64174	-0.410231	-0.759478	-0.743299	-0.186347	-0.797371	0.256404	0.675799	0.881558	0.931867	0.591075	0.170182	0.0547493	0.030646	UT_JURKAT_MED15_v1_a2_run1	MED15
rs4074462	chr17-43855228_G/T	17:45777862:G:T	Not_bmVar	emVar	Not_bmVar_emVar	Not_bmVar_Not_binding	G/T	UT_JURKAT_MED15	rep1	-0.125273	-0.149624	-0.0644255	-0.243947	0.0608474	-0.094323	0	0	o2	o1	0.105564	-0.46939	-0.339428	-0.531471	0.218844	0.118135	-0.0872375	-0.0159059	-0.47157	-0.633768	-0.112945	-0.142258	0.408679	0.862055	0.899367	0.965722	0.388618	0.064465	0.0460631	0.0151479	UT_JURKAT_MED15_v1_a2_run1	MED15
rs62057068	chr17-43858629_A/G	17:45781263:A:G	Not_bmVar	emVar	Not_bmVar_emVar	Not_bmVar_Not_binding	A/G	UT_JURKAT_MED15	rep1	-0.640601	-0.566823	-0.775988	-0.753409	-0.135386	-0.186586	-5	5	o2	o2	-0.859515	-0.652382	-0.597305	0.506441	-0.62882	-1.16936	-0.168831	-1.00867	-1.0371	-1.831	-0.543304	0.0684427	0.784965	0.0150357	0.963894	0.341241	0.10515	1.82288	0.0159709	0.466938	UT_JURKAT_MED15_v1_a2_run1	MED15
rs62057073	chr17-43861117_C/T	17:45783751:C:T	Not_bmVar	emVar	Not_bmVar_emVar	Not_bmVar_Not_binding	C/T	UT_JURKAT_MED15	rep1	-0.800434	-0.871291	-0.316676	-0.471336	0.483758	0.399955	5	0	o2	o1	-0.398945	-0.866102	-1.73377	-1.28215	-0.734766	-0.212012	-0.506373	-0.163976	-0.767594	-0.653169	-0.469377	-0.267528	0.256499	0.320193	0.881558	0.819117	0.590914	0.494588	0.0547493	0.0866538	UT_JURKAT_MED15_v1_a2_run1	MED15
rs17763086	chr17-43905481_T/G	17:45828115:T:G	Not_bmVar	pCRE	Not_bmVar_pCRE	Not_bmVar_Not_binding	T/G	UT_JURKAT_MED15	rep1	0.513498	0.0518777	-0.230027	-0.277167	-0.743526	-0.329045	0	5	o1	o2	-0.825951	0.946367	-0.611485	0.429579	0.0806298	0.292127	-0.142116	-0.193877	-0.422549	-0.768047	-0.266178	0.129766	0.386554	0.0212306	0.890166	0.404797	0.41279	1.67304	0.0505288	0.392763	UT_JURKAT_MED15_v1_a2_run1	MED15
rs62054760	chr17-43908989_C/T	17:45831623:C:T	Not_bmVar	pCRE	Not_bmVar_pCRE	Not_bmVar_Not_binding	C/T	UT_JURKAT_MED15	rep1	-0.183926	-0.0634694	-0.133748	0.123503	0.0501778	0.186972	-5	5	o2	o2	0.305358	-0.0675117	-0.558326	0.616591	-0.300339	-0.376588	-0.26107	0.214515	0.269765	0.172864	-0.48201	0.826953	0.624179	0.204373	0.93258	0.755674	0.204691	0.689577	0.030314	0.121665	UT_JURKAT_MED15_v1_a2_run1	MED15
rs56971664	chr17-43918613_T/C	17:45841247:T:C	Not_bmVar	emVar	Not_bmVar_emVar	Not_bmVar_Not_binding	T/C	UT_JURKAT_MED15	rep1	-0.221752	-0.421675	-0.211998	-0.231309	0.00975394	0.190366	0	5	o2	o1	-0.759291	-0.43521	-0.0198962	-0.71415	-0.00829485	-0.593206	-0.429273	-0.376765	0.201393	-0.371882	-0.0472315	-0.364092	0.987972	0.972408	0.999432	0.988332	0.00525526	0.0121516	0.000246843	0.00509701	UT_JURKAT_MED15_v1_a2_run1	MED15
rs17690679	chr17-43924803_A/G	17:45847437:A:G	Not_bmVar	pCRE	Not_bmVar_pCRE	Not_bmVar_Not_binding	A/G	UT_JURKAT_MED15	rep1	-0.00495923	-0.297296	-0.225051	-0.244107	-0.220091	0.0531897	0	0	o2	o2	-0.378377	-0.0726242	-0.788772	-0.311901	0.0627058	-0.29481	-0.59237	-0.607889	-0.298531	-0.264085	0.157788	0.140447	0.453935	0.613523	0.907182	0.919171	0.343006	0.212169	0.0423054	0.0366035	UT_JURKAT_MED15_v1_a2_run1	MED15
rs62054825	chr17-43930033_G/A	17:45852667:G:A	Not_bmVar	emVar	Not_bmVar_emVar	Not_bmVar_Not_binding	G/A	UT_JURKAT_MED15	rep1	-0.248558	-0.053929	0.0590286	-0.305585	0.307586	-0.251656	-5	0	o2	o1	-0.205625	-0.136601	-1.12847	1.62259	-0.360515	-0.114957	-0.561345	0.407351	-1.06817	0.28684	-0.289294	-0.608898	0.732095	0.269396	0.961272	0.792272	0.135433	0.569608	0.0171535	0.101126	UT_JURKAT_MED15_v1_a2_run1	MED15
rs113093579	chr17-43934116_T/G	17:45856750:T:G	Not_bmVar	pCRE	Not_bmVar_pCRE	Not_bmVar_Not_binding	T/G	UT_JURKAT_MED15	rep1	-0.0259818	-0.273171	-0.58351	-0.424417	-0.557528	-0.151246	0	-5	o1	o1	-0.369229	0.303687	-0.0390492	-0.64198	-0.355651	-0.536803	-0.0254763	-0.395636	-0.439188	-0.363881	-0.771384	-0.550938	0.491812	0.815126	0.915714	0.952313	0.308201	0.088775	0.0382401	0.0212204	UT_JURKAT_MED15_v1_a2_run1	MED15
rs62054834	chr17-43934314_T/C	17:45856948:T:C	Not_bmVar	pCRE	Not_bmVar_pCRE	Not_bmVar_Not_binding	T/C	UT_JURKAT_MED15	rep1	0.0688755	-0.0477207	-0.494769	-0.224342	-0.563645	-0.176622	0	-5	o1	o1	-0.178529	0.296503	-0.144588	0.236127	-0.158752	-0.337085	0.207197	-0.50471	0.10635	-0.725319	-0.484829	0.0552574	0.359776	0.356187	0.887963	0.840301	0.443967	0.448322	0.0516053	0.0755653	UT_JURKAT_MED15_v1_a2_run1	MED15
rs62055488	chr17-43950394_C/T	17:45873028:C:T	Not_bmVar	pCRE	Not_bmVar_pCRE	Not_bmVar_Not_binding	C/T	UT_JURKAT_MED15	rep1	-0.641281	-0.620445	-0.971354	-0.358927	-0.330073	0.261518	5	5	o2	o2	-0.574938	-0.645946	-0.612583	-0.875493	-0.636615	-0.377094	-0.146205	-1.15221	-0.0673793	-0.0493389	-0.790493	0.0520671	0.451934	0.313983	0.907182	0.814978	0.344925	0.503093	0.0423054	0.0888539	UT_JURKAT_MED15_v1_a2_run1	MED15
rs11575895	chr17-43971785_A/G	17:45894419:A:G	Not_bmVar	pCRE	Not_bmVar_pCRE	Not_bmVar_Not_binding	A/G	UT_JURKAT_MED15	rep1	-0.120673	-0.153221	-0.805398	-0.355784	-0.684725	-0.202563	5	-5	o1	o1	-0.187036	-0.263047	0.0816633	-0.300544	0.0217001	-0.272064	0.231598	-0.755391	0.165164	-0.481159	-0.855406	-0.439511	0.1453	0.580483	0.806432	0.904875	0.837735	0.236211	0.0934324	0.0434115	UT_JURKAT_MED15_v1_a2_run1	MED15
rs74457229	chr17-43972581_C/T	17:45895215:C:T	Not_bmVar	emVar	Not_bmVar_emVar	Not_bmVar_Not_binding	C/T	UT_JURKAT_MED15	rep1	-0.461389	-0.551694	-0.414731	-0.455159	0.0466584	0.0965353	5	0	o2	o2	-1.07513	-0.879301	-0.839919	-0.588272	-0.0434772	0.115934	-0.474242	-0.628149	-0.594501	-0.332311	-0.201313	-0.500435	0.790424	0.725427	0.963894	0.938282	0.10214	0.139406	0.0159709	0.0276664	UT_JURKAT_MED15_v1_a2_run1	MED15
rs74548327	chr17-43973080_A/G	17:45895714:A:G	Not_bmVar	pCRE	Not_bmVar_pCRE	Not_bmVar_Not_binding	A/G	UT_JURKAT_MED15	rep1	-0.038092	-0.0324735	0.664351	0.245844	0.702443	0.278317	-5	0	o1	o1	1.04869	0.665335	0.162172	-0.681977	-0.741519	-0.64754	1.15257	2.05703	0.839254	-1.14382	-0.728328	-0.701637	0.0757041	0.110169	0.772026	0.695044	1.12088	0.957941	0.112368	0.157988	UT_JURKAT_MED15_v1_a2_run1	MED15
rs1984937	chr17-43980530_A/C	17:45903164:A:C	Not_bmVar	pCRE	Not_bmVar_pCRE	Not_bmVar_Not_binding	A/C	UT_JURKAT_MED15	rep1	-0.0197912	-0.0721146	-0.369087	-0.405247	-0.349296	-0.333133	-5	5	o1	o2	0.472826	0.135843	-0.747025	0.0810036	-0.175426	-0.19991	-0.427563	-0.515451	-0.405165	-0.668725	-0.222723	-0.191857	0.493711	0.133162	0.915714	0.705492	0.306528	0.875621	0.0382401	0.151508	UT_JURKAT_MED15_v1_a2_run1	MED15
rs113271363	chr17-43996721_C/G	17:45919355:C:G	Not_bmVar	pCRE	Not_bmVar_pCRE	Not_bmVar_Not_binding	C/G	UT_JURKAT_MED15	rep1	0.0582115	0.314957	-0.366979	-0.635755	-0.425191	-0.950712	5	0	o2	o2	-0.310335	-0.714729	-0.647176	0.093605	0.831152	2.63723	-0.735653	-0.468423	-0.669508	-1.34685	-0.265535	-0.328558	0.0740114	0.00373222	0.772026	0.211356	1.1307	2.42803	0.112368	0.674986	UT_JURKAT_MED15_v1_a2_run1	MED15
rs17650381	chr17-44013024_T/C	17:45935658:T:C	Not_bmVar	pCRE	Not_bmVar_pCRE	Not_bmVar_Not_binding	T/C	UT_JURKAT_MED15	rep1	0.450872	-0.0738049	-0.466162	-0.225437	-0.917034	-0.151633	0	5	o1	o2	-0.721014	0.627783	0.19415	-0.569619	0.273962	-0.248091	-0.399221	-0.160334	-0.744363	0.145877	-0.771989	0.577405	0.123942	0.183626	0.806432	0.752435	0.906783	0.736066	0.0934324	0.123531	UT_JURKAT_MED15_v1_a2_run1	MED15
rs78834738	chr17-44022434_G/A	17:45945068:G:A	Not_bmVar	pCRE	Not_bmVar_pCRE	Not_bmVar_Not_binding	G/A	UT_JURKAT_MED15	rep1	-0.144315	-0.0601887	0.117846	-0.017474	0.262161	0.0427147	0	-5	o2	o1	0.0340003	-0.512493	-0.239139	0.0428584	0.223863	0.0897784	0.22282	0.0900173	0.11868	-0.122764	0.145674	-0.559271	0.618303	0.421124	0.930809	0.857918	0.208799	0.37559	0.0311393	0.0665542	UT_JURKAT_MED15_v1_a2_run1	MED15
rs17650901	chr17-44039691_A/G	17:45962325:A:G	Not_bmVar	pCRE	Not_bmVar_pCRE	Not_bmVar_Not_binding	A/G	UT_JURKAT_MED15	rep1	0.257518	0.110627	0.0157071	-0.299613	-0.241811	-0.41024	-5	0	o2	o1	0.0460193	0.302691	0.193808	0.534763	0.212345	-0.625866	-0.468328	0.373963	-0.603603	-0.0509082	-0.342548	-0.706254	0.649364	0.412734	0.939404	0.856811	0.187512	0.384329	0.0271478	0.067115	UT_JURKAT_MED15_v1_a2_run1	MED15
rs77566074	chr17-44048936_C/A	17:45971570:C:A	Not_bmVar	emVar	Not_bmVar_emVar	Not_bmVar_Not_binding	C/A	UT_JURKAT_MED15	rep1	-0.415869	-0.451433	-0.686852	-0.44057	-0.270983	0.010863	0	5	o2	o1	-0.34074	-0.808542	-0.10861	-0.54115	-0.023195	-0.886362	-0.13596	-0.469192	0.0062854	-0.833189	-0.904512	-0.306854	0.223953	0.460914	0.866772	0.870683	0.649842	0.33638	0.062095	0.06014	UT_JURKAT_MED15_v1_a2_run1	MED15
rs62063775	chr17-44050823_G/T	17:45973457:G:T	Not_bmVar	pCRE	Not_bmVar_pCRE	Not_bmVar_Not_binding	G/T	UT_JURKAT_MED15	rep1	-0.150402	0.0339893	0.150137	-0.191566	0.300539	-0.225555	-5	0	o2	o1	0.0147804	-0.0265514	-0.248474	0.438903	-0.274253	0.299531	-0.356395	0.293902	-0.799078	-0.0714956	0.00637163	-0.222701	0.612533	0.632247	0.930639	0.922495	0.212871	0.199113	0.0312187	0.035036	UT_JURKAT_MED15_v1_a2_run1	MED15
rs62063776	chr17-44050850_A/G	17:45973484:A:G	Not_bmVar	pCRE	Not_bmVar_pCRE	Not_bmVar_Not_binding	A/G	UT_JURKAT_MED15	rep1	-0.354903	-0.328492	-0.220669	-0.256569	0.134234	0.0719238	-5	-5	o2	o2	-0.361684	-0.375603	-0.152787	-0.0705769	-0.334204	-0.676099	-0.613997	0.0702661	-0.327762	0.133492	-0.511604	-0.289807	0.750574	0.773898	0.961272	0.947152	0.124606	0.111317	0.0171535	0.0235803	UT_JURKAT_MED15_v1_a2_run1	MED15
rs74759276	chr17-44069768_A/G	17:45992402:A:G	Not_bmVar	emVar	Not_bmVar_emVar	Not_bmVar_Not_binding	A/G	UT_JURKAT_MED15	rep1	-0.200353	-0.16563	-0.165867	-0.241358	0.0344857	-0.0757281	5	0	o2	o2	0.0349078	-0.00452518	-0.177468	-0.538244	-0.396181	0.0877293	-0.0486243	-0.425242	-0.405421	-0.0256224	0.0935072	-0.636747	0.282579	0.383983	0.88168	0.847196	0.54886	0.415688	0.0546891	0.072016	UT_JURKAT_MED15_v1_a2_run1	MED15
rs62063684	chr17-44132269_T/C	17:46054903:T:C	Not_bmVar	pCRE	Not_bmVar_pCRE	Not_bmVar_Not_binding	T/C	UT_JURKAT_MED15	rep1	-0.814986	-0.460938	-0.550404	-0.357947	0.264582	0.102991	5	5	o2	o2	-0.759482	-0.940118	-0.670731	0.00192765	-0.689853	0.292629	-0.461091	-0.859419	-0.574209	-0.0236292	-0.241388	0.0120566	0.705484	0.93872	0.955765	0.980859	0.151513	0.027464	0.0196489	0.00839362	UT_JURKAT_MED15_v1_a2_run1	MED15
rs62060763	chr17-44133403_T/C	17:46056037:T:C	Not_bmVar	pCRE	Not_bmVar_pCRE	Not_bmVar_Not_binding	T/C	UT_JURKAT_MED15	rep1	-0.962911	-0.47462	-0.460749	-0.298312	0.502161	0.176307	-5	-5	o2	o1	-0.129288	-0.850852	-0.201596	-0.0925928	-1.07497	-0.498421	0.0553224	-0.560424	-0.20249	-0.704111	-0.361075	-0.017096	0.324524	0.615368	0.887779	0.919171	0.488753	0.210865	0.0516953	0.0366035	UT_JURKAT_MED15_v1_a2_run1	MED15
rs2316952	chr17-44139190_G/C	17:46061824:G:C	Not_bmVar	emVar	Not_bmVar_emVar	Not_bmVar_Not_binding	G/C	UT_JURKAT_MED15	rep1	-0.311228	-0.216655	-0.507611	-0.169514	-0.196383	0.0471406	-5	-5	o2	o2	-0.31285	-0.0184159	-0.10975	0.311881	-0.604041	-0.566755	-0.327758	-0.450199	-0.512262	0.647231	-0.565023	0.190924	0.593694	0.631978	0.928356	0.922495	0.226438	0.199298	0.0322853	0.035036	UT_JURKAT_MED15_v1_a2_run1	MED15
rs532327698	chr17-44156180_A/G	17:46078814:A:G	Not_bmVar	pCRE	Not_bmVar_pCRE	Not_bmVar_Not_binding	A/G	UT_JURKAT_MED15	rep1	-0.121719	-0.206482	-0.444447	-0.575997	-0.322728	-0.369516	5	5	o2	o1	-0.148166	-0.176524	-0.328308	-0.680995	-0.0669149	0.162017	-0.85857	-0.615875	0.016735	-0.970832	-0.273019	-0.754422	0.665914	0.447647	0.947482	0.862926	0.176582	0.349064	0.0234288	0.0640263	UT_JURKAT_MED15_v1_a2_run1	MED15
rs75229280	chr17-44196653_G/A	17:46119287:G:A	Not_bmVar	pCRE	Not_bmVar_pCRE	Not_bmVar_Not_binding	G/A	UT_JURKAT_MED15	rep1	0.421666	0.341831	-0.144904	-0.24653	-0.566569	-0.58836	-5	0	o1	o1	0.635383	0.6318	0.090449	0.151639	0.211532	0.330182	0.0677877	0.237612	-0.635156	-0.615388	-0.527419	-0.00661484	0.294946	0.324257	0.88444	0.81965	0.530258	0.48911	0.0533314	0.0863714	UT_JURKAT_MED15_v1_a2_run1	MED15
rs577342440	chr17-44302904_T/C	17:46225538:T:C	Not_bmVar	pCRE	Not_bmVar_pCRE	Not_bmVar_Not_binding	T/C	UT_JURKAT_MED15	rep1	-0.362128	-0.186422	0.199686	-0.179191	0.561813	0.00723131	-5	0	o2	o2	-0.914314	-0.592572	-0.92635	1.17109	-0.131683	0.275297	-0.482313	0.0867606	-0.236454	-0.0942982	0.312611	-0.661452	0.183372	0.0783149	0.852301	0.648811	0.736667	1.10616	0.0694071	0.187882	UT_JURKAT_MED15_v1_a2_run1	MED15
rs532764039	chr17-44305689_A/G	17:46228323:A:G	Not_bmVar	pCRE	Not_bmVar_pCRE	Not_bmVar_Not_binding	A/G	UT_JURKAT_MED15	rep1	-0.957351	-0.590891	-0.30038	-0.396258	0.656971	0.194633	-5	5	o1	o1	-0.22107	-0.831651	-0.524622	-0.629428	-1.08305	-0.255523	-0.489294	0.120474	0.156643	-0.959043	-0.721234	-0.485094	0.083791	0.314574	0.774959	0.814978	1.0768	0.502277	0.110721	0.0888539	UT_JURKAT_MED15_v1_a2_run1	MED15
rs568589031	chr17-44311099_G/A	17:46233733:G:A	Not_bmVar	pCRE	Not_bmVar_pCRE	Not_bmVar_Not_binding	G/A	UT_JURKAT_MED15	rep1	-0.836317	-0.802103	-0.187175	-0.268097	0.649142	0.534006	-5	-5	o1	o2	-0.432836	-0.562065	-0.832543	-0.975811	-1.11057	-0.898792	-0.962524	-0.12765	-0.195571	0.490191	-0.2467	-0.566329	0.0505535	0.0217051	0.756979	0.405728	1.29625	1.66344	0.120916	0.391765	UT_JURKAT_MED15_v1_a2_run1	MED15
rs55653937	chr17-44316076_G/T	17:46238710:G:T	Not_bmVar	pCRE	Not_bmVar_pCRE	Not_bmVar_Not_binding	G/T	UT_JURKAT_MED15	rep1	-0.967216	-0.246221	-1.00236	-0.345745	-0.0351417	-0.0995241	-5	5	o2	o2	-0.0221956	-0.787809	-0.777263	0.991344	-1.14662	0.265221	-0.0486591	-1.31472	0.000100563	-0.0869854	-0.689995	0.0657892	0.291748	0.113583	0.88444	0.696714	0.534992	0.944685	0.0533314	0.156946	UT_JURKAT_MED15_v1_a2_run1	MED15
rs548542325	chr17-44344300_G/T	17:46266934:G:T	Not_bmVar	pCRE	Not_bmVar_pCRE	Not_bmVar_Not_binding	G/T	UT_JURKAT_MED15	rep1	-0.284694	-0.424926	-0.640206	-0.245267	-0.355512	0.179659	0	-5	o1	o2	-0.244164	-0.0681068	-0.585453	-0.508011	-0.501281	-0.642543	-0.499602	-0.444634	-1.2469	2.06584	-0.835778	-0.510532	0.771248	0.617928	0.962409	0.919822	0.112806	0.209062	0.0166404	0.0362962	UT_JURKAT_MED15_v1_a2_run1	MED15
rs554959222	chr17-44344456_T/C	17:46267090:T:C	Not_bmVar	emVar	Not_bmVar_emVar	Not_bmVar_Not_binding	T/C	UT_JURKAT_MED15	rep1	-0.0540473	-0.295395	-0.576639	-0.368813	-0.522591	-0.0734174	0	-5	o1	o2	-0.192741	0.166653	-0.852999	-0.216989	-0.274748	-0.401548	-0.238843	-0.553621	-0.694145	0.0801639	-0.599656	-0.206774	0.328204	0.757269	0.887779	0.946674	0.483857	0.12075	0.0516953	0.0237996	UT_JURKAT_MED15_v1_a2_run1	MED15
rs199503	chr17-44862162_G/A	17:46784796:G:A	Not_bmVar	pCRE	Not_bmVar_pCRE	Not_bmVar_Not_binding	G/A	UT_JURKAT_MED15	rep1	-0.523592	-0.309384	-0.225466	-0.252276	0.298126	0.0571086	5	0	o2	o2	-0.316935	-0.264309	-0.585451	0.0448524	-0.782876	0.0484122	-0.168919	-0.56165	-0.226967	-0.228065	0.110718	-0.43877	0.250099	0.520469	0.881558	0.88738	0.601889	0.283605	0.0547493	0.0518905	UT_JURKAT_MED15_v1_a2_run1	MED15
rs6518351	chr21-45621939_T/G	21:44202056:T:G	Not_bmVar	pCRE	Not_bmVar_pCRE	Not_bmVar_Not_binding	T/G	UT_JURKAT_MED15	rep1	-0.107921	-0.0853226	-0.463994	-0.449537	-0.356074	-0.364215	0	-5	o2	o2	-0.206174	-0.427334	0.142228	-0.0501349	0.211493	-0.182013	-0.669426	-0.227737	-0.142728	0.0513375	-0.700252	-1.00842	0.475779	0.65305	0.915714	0.925479	0.322595	0.185053	0.0382401	0.0336335	UT_JURKAT_MED15_v1_a2_run1	MED15
rs131808	chr22-50963357_G/C	22:50524928:G:C	Not_bmVar	pCRE	Not_bmVar_pCRE	Not_bmVar_Not_binding	G/C	UT_JURKAT_MED15	rep1	-0.409051	-0.295902	-0.46965	-0.435951	-0.0605996	-0.140048	-5	0	o1	o1	0.0137532	-0.729707	-0.171356	-0.298478	-0.0883943	-0.501231	-0.30249	-0.161458	-0.25358	-0.257563	-0.777843	-0.86277	0.185822	0.70327	0.854423	0.937866	0.730903	0.152878	0.068327	0.0278592	UT_JURKAT_MED15_v1_a2_run1	MED15
rs1936809	chr6-127477268_T/C	6:127156123:T:C	Not_bmVar	pCRE	Not_bmVar_pCRE	Not_bmVar_Not_binding	T/C	UT_JURKAT_MED15	rep1	-0.0369862	-0.160294	0.243599	0.128679	0.280585	0.288973	0	5	o2	o1	-0.109676	-0.163811	-0.042666	-0.189071	0.0898386	-0.54638	-0.0665735	0.198154	0.384159	0.29774	0.289044	-0.330449	0.711318	0.871936	0.957801	0.966717	0.147936	0.0595155	0.0187249	0.0147008	UT_JURKAT_MED15_v1_a2_run1	MED15
rs38906	chr7-116894865_T/A	7:117254811:T:A	Not_bmVar	pCRE	Not_bmVar_pCRE	Not_bmVar_Not_binding	T/A	UT_JURKAT_MED15	rep1	-0.355724	-0.340397	0.447385	0.0186804	0.803109	0.359078	0	0	o1	o2	-0.245746	0.00719667	-0.285719	-0.264765	-0.718646	-0.534705	-0.248988	0.376724	-0.0842103	-0.175368	0.518046	-0.27412	0.0721793	0.545508	0.772026	0.888789	1.14159	0.263199	0.112368	0.0512012	UT_JURKAT_MED15_v1_a2_run1	MED15
NA	chr3-52322052_C/T	NA	Not_bmVar	CASCADE_pos_ctrl	Not_bmVar_CASCADE_pos_ctrl	Not_bmVar_Not_binding	C/T	UT_JURKAT_MED29_MED26	rep1	1.47503	1.38441	0.0749915	-0.270337	-1.40004	-1.65475	5	0	o1	o2	0.574329	1.87197	2.10172	1.77667	1.07809	0.903705	-1.01013	-0.239227	-0.772253	0.260958	0.38921	-0.250575	0.010338	3.60037e-10	0.420179	9.36095e-08	1.98556	9.44365	0.376566	7.02868	UT_JURKAT_MED29_MED26_v1_a2_run1	MED29
NA	chr12-49961920_C/T	NA	Not_bmVar	CASCADE_pos_ctrl	Not_bmVar_CASCADE_pos_ctrl	Not_bmVar_Not_binding	C/T	UT_JURKAT_MED29_MED26	rep2	1.44091	1.35861	0.285373	0.0845091	-1.15554	-1.2741	0	0	o1	o1	1.18001	2.23579	2.19858	1.53828	0.646027	0.35299	-0.196978	0.817955	0.718523	0.650174	-0.247208	-1.23541	0.0192483	1.68554e-06	0.555195	0.000166229	1.71561	5.77326	0.255554	3.77929	UT_JURKAT_MED29_MED26_v1_a2_run1	MED29
NA	chr19-47759740_G/A	NA	Not_bmVar	CASCADE_pos_ctrl	Not_bmVar_CASCADE_pos_ctrl	Not_bmVar_Not_binding	G/A	UT_JURKAT_MED29_MED26	rep3	1.79769	1.9242	-0.59043	-0.280491	-2.38812	-2.20469	5	-5	o2	o1	0.821409	0.840053	1.45676	2.74781	2.75533	2.92382	0.144303	-0.00500653	-0.134114	-0.352368	-1.17585	-0.159908	2.80195e-07	3.06362e-14	0.00013356	1.25171e-11	6.55254	13.5138	3.87432	10.9025	UT_JURKAT_MED29_MED26_v1_a2_run1	MED29
NA	chr6-33239718_G/A	NA	Not_bmVar	CASCADE_pos_ctrl	Not_bmVar_CASCADE_pos_ctrl	Not_bmVar_Not_binding	G/A	UT_JURKAT_MED29_MED26	rep4	1.49437	1.47008	-0.23146	-0.310333	-1.72583	-1.78041	-5	0	o2	o1	0.615593	0.738123	0.73489	3.05406	2.25062	1.42717	-0.452738	-0.0066046	-0.152791	-0.570278	-0.456315	-0.223271	0.000343258	1.32238e-09	0.0755168	3.15168e-07	3.46438	8.87864	1.12196	6.50146	UT_JURKAT_MED29_MED26_v1_a2_run1	MED29
NA	chr11-82904701_G/A	NA	Not_bmVar	CASCADE_pos_ctrl	Not_bmVar_CASCADE_pos_ctrl	Not_bmVar_Not_binding	G/A	UT_JURKAT_MED29_MED26	rep5	2.04373	2.0617	1.33653	1.24294	-0.707202	-0.818763	-5	-5	o2	o2	0.612976	1.01066	1.02505	4.42923	3.0768	2.2155	0.524543	1.04764	1.17423	1.76831	1.62542	1.31751	0.0595894	0.00386279	0.759107	0.125202	1.22483	2.4131	0.119697	0.902387	UT_JURKAT_MED29_MED26_v1_a2_run1	MED29
NA	chr6-28048715_G/A	NA	Not_bmVar	CASCADE_pos_ctrl	Not_bmVar_CASCADE_pos_ctrl	Not_bmVar_Not_binding	G/A	UT_JURKAT_MED29_MED26	rep6	1.21036	1.09184	0.0633535	0.0847684	-1.14701	-1.00707	-5	5	o2	o1	-0.386209	0.741623	0.970956	2.01562	1.67909	1.52994	0.122005	0.0161579	0.312502	-0.35481	0.110549	0.302207	0.0121151	3.31593e-05	0.452419	0.00237089	1.91667	4.4794	0.344459	2.62509	UT_JURKAT_MED29_MED26_v1_a2_run1	MED29
NA	chr22-43010945_C/T	NA	Not_bmVar	CASCADE_pos_ctrl	Not_bmVar_CASCADE_pos_ctrl	Not_bmVar_Not_binding	C/T	UT_JURKAT_MED29_MED26	rep7	0.591256	0.628489	-0.955136	-0.709303	-1.54639	-1.33779	5	-5	o1	o1	1.06484	1.39081	1.65726	0.270702	-0.2083	-0.404382	-0.0962797	-0.668417	-0.373519	-0.998608	-1.24185	-0.87714	0.000330818	1.47659e-06	0.0755168	0.000150824	3.48041	5.83074	1.12196	3.82153	UT_JURKAT_MED29_MED26_v1_a2_run1	MED29
NA	chr6-33239716_C/T	NA	Not_bmVar	CASCADE_pos_ctrl	Not_bmVar_CASCADE_pos_ctrl	Not_bmVar_Not_binding	C/T	UT_JURKAT_MED29_MED26	rep8	2.05648	1.78241	0.00270569	0.0514249	-2.05378	-1.73099	0	-5	o2	o2	0.362631	0.879953	0.50782	3.16125	3.23301	2.54982	-0.398219	0.0144766	-0.391033	1.00215	-0.00906519	0.0902369	0.00100967	7.54864e-08	0.144382	9.81324e-06	2.99582	7.12213	0.840487	5.00819	UT_JURKAT_MED29_MED26_v1_a2_run1	MED29
NA	chr22-43010944_C/T	NA	Not_bmVar	CASCADE_pos_ctrl	Not_bmVar_CASCADE_pos_ctrl	Not_bmVar_Not_binding	C/T	UT_JURKAT_MED29_MED26	rep9	0.14402	0.652002	-0.4015	-0.423764	-0.54552	-1.07577	5	-5	o1	o1	1.03998	0.665297	2.12157	0.343085	-0.377257	0.119339	0.0383057	-0.401961	-0.458506	-0.501271	-0.401039	-0.818113	0.279623	0.000424956	0.921152	0.0220977	0.553427	3.37166	0.0356689	1.65565	UT_JURKAT_MED29_MED26_v1_a2_run1	MED29
NA	chr6-28048714_G/A	NA	Not_bmVar	CASCADE_pos_ctrl	Not_bmVar_CASCADE_pos_ctrl	Not_bmVar_Not_binding	G/A	UT_JURKAT_MED29_MED26	rep10	1.1443	1.59088	-0.215519	-0.0153199	-1.35981	-1.6062	5	5	o1	o2	0.285682	0.422781	3.45904	2.08736	1.86581	1.42464	-0.700992	-0.438058	0.562362	-0.235368	0.00701966	0.713116	0.00214684	4.6071e-06	0.198064	0.000399282	2.6682	5.33657	0.703195	3.39872	UT_JURKAT_MED29_MED26_v1_a2_run1	MED29
NA	chr19-47354121_C/T	NA	Not_bmVar	CASCADE_pos_ctrl	Not_bmVar_CASCADE_pos_ctrl	Not_bmVar_Not_binding	C/T	UT_JURKAT_MED29_MED26	rep11	1.28906	0.980286	-0.144221	-0.322279	-1.43328	-1.30257	0	-5	o1	o1	0.924165	1.75196	1.44538	1.59371	0.826148	-0.659653	0.157004	-0.323328	-0.765445	-0.344565	0.0348858	-0.692224	0.0159168	8.55903e-05	0.494806	0.00543974	1.79814	4.06758	0.305565	2.26442	UT_JURKAT_MED29_MED26_v1_a2_run1	MED29
NA	chr1-44435518_C/T	NA	Not_bmVar	CASCADE_pos_ctrl	Not_bmVar_CASCADE_pos_ctrl	Not_bmVar_Not_binding	C/T	UT_JURKAT_MED29_MED26	rep12	0.0399443	0.176135	-0.497438	-0.572611	-0.537382	-0.748746	5	0	o1	o2	0.303944	-0.0557367	1.18579	0.189225	0.135625	-0.702035	-0.72347	-0.971763	-1.08282	-0.259424	-0.0231125	-0.375077	0.272175	0.00247766	0.914005	0.0936274	0.565152	2.60596	0.0390513	1.0286	UT_JURKAT_MED29_MED26_v1_a2_run1	MED29
NA	chr19-44669170_C/T	NA	Not_bmVar	CASCADE_pos_ctrl	Not_bmVar_CASCADE_pos_ctrl	Not_bmVar_Not_binding	C/T	UT_JURKAT_MED29_MED26	rep13	0.602066	0.78154	-0.0706376	-0.236354	-0.672704	-1.01789	5	0	o1	o2	0.369858	0.7192	1.77612	1.3571	0.484933	-0.0179747	-0.882737	-0.406206	-0.124788	-0.107764	0.264931	-0.161559	0.155325	3.24164e-05	0.862747	0.00237089	0.808758	4.48924	0.0641166	2.62509	UT_JURKAT_MED29_MED26_v1_a2_run1	MED29
NA	chr19-38865197_C/T	NA	Not_bmVar	CASCADE_pos_ctrl	Not_bmVar_CASCADE_pos_ctrl	Not_bmVar_Not_binding	C/T	UT_JURKAT_MED29_MED26	rep14	1.87149	2.48617	0.21838	0.615627	-1.65311	-1.87054	5	5	o1	o1	2.44975	2.61353	4.74273	0.975991	1.12945	3.00556	-0.319472	0.44322	2.25811	-0.227751	-0.00646076	1.54611	0.00143798	2.21141e-09	0.168861	4.8651e-07	2.84225	8.65533	0.772472	6.31291	UT_JURKAT_MED29_MED26_v1_a2_run1	MED29
NA	chr3-128879985_G/A	NA	Not_bmVar	CASCADE_pos_ctrl	Not_bmVar_CASCADE_pos_ctrl	Not_bmVar_Not_binding	G/A	UT_JURKAT_MED29_MED26	rep15	1.35282	1.4237	-0.372619	-0.348124	-1.72544	-1.77183	-5	-5	o2	o1	0.162932	0.17463	0.794944	3.20126	2.53101	1.67745	0.0579732	-0.329237	-0.306725	-0.414751	-0.416001	-0.680002	0.00601433	2.62265e-07	0.322122	3.12532e-05	2.22081	6.58126	0.491979	4.50511	UT_JURKAT_MED29_MED26_v1_a2_run1	MED29
NA	chr3-128879986_G/A	NA	Not_bmVar	CASCADE_pos_ctrl	Not_bmVar_CASCADE_pos_ctrl	Not_bmVar_Not_binding	G/A	UT_JURKAT_MED29_MED26	rep16	1.21916	1.30443	0.431951	0.135303	-0.787208	-1.16913	-5	0	o2	o2	0.358274	0.492476	0.468963	3.15419	1.94584	1.40682	0.0346241	-0.0719312	0.0353573	0.430795	0.935834	-0.55286	0.0137138	2.18521e-06	0.456839	0.000208323	1.86284	5.66051	0.340237	3.68126	UT_JURKAT_MED29_MED26_v1_a2_run1	MED29
NA	chr2-207024321_G/A	NA	Not_bmVar	CASCADE_pos_ctrl	Not_bmVar_CASCADE_pos_ctrl	Not_bmVar_Not_binding	G/A	UT_JURKAT_MED29_MED26	rep17	1.23149	1.12506	-0.565144	-0.554142	-1.79664	-1.6792	-5	-5	o2	o1	0.312598	1.03155	1.28762	2.32153	1.43144	0.365611	-0.222774	-0.452787	-0.387654	-0.629571	-0.677502	-0.954568	0.00169555	3.63724e-08	0.179603	5.475e-06	2.77069	7.43923	0.745686	5.26162	UT_JURKAT_MED29_MED26_v1_a2_run1	MED29
NA	chr2-207024322_G/A	NA	Not_bmVar	CASCADE_pos_ctrl	Not_bmVar_CASCADE_pos_ctrl	Not_bmVar_Not_binding	G/A	UT_JURKAT_MED29_MED26	rep18	1.0481	1.07822	-0.524254	-0.631019	-1.57235	-1.70924	-5	5	o2	o1	0.421691	1.21753	2.07377	2.08299	0.878672	-0.205335	-0.944465	-0.533646	0.35994	-1.12305	-0.514862	-1.03003	0.00194641	4.40454e-08	0.188844	6.07473e-06	2.71077	7.3561	0.723896	5.21647	UT_JURKAT_MED29_MED26_v1_a2_run1	MED29
NA	chr17-75084717_C/T	NA	Not_bmVar	CASCADE_pos_ctrl	Not_bmVar_CASCADE_pos_ctrl	Not_bmVar_Not_binding	C/T	UT_JURKAT_MED29_MED26	rep19	3.28515	2.46946	1.27204	0.725472	-2.01311	-1.74398	5	0	o1	o2	0.72079	2.75948	3.92892	1.35408	3.81083	2.24264	-0.435701	0.382972	0.592569	0.0565757	2.16112	1.5953	0.000221558	4.46047e-08	0.0633657	6.07473e-06	3.65451	7.35062	1.19815	5.21647	UT_JURKAT_MED29_MED26_v1_a2_run1	MED29
NA	chr2-210867268_C/T	NA	Not_bmVar	CASCADE_pos_ctrl	Not_bmVar_CASCADE_pos_ctrl	Not_bmVar_Not_binding	C/T	UT_JURKAT_MED29_MED26	rep20	-0.0848178	0.523154	-0.729717	-0.310961	-0.644899	-0.834115	5	5	o1	o2	0.727319	0.190983	1.18966	1.13748	-0.360619	0.254092	-0.246023	-0.813156	-1.29127	-0.326854	-0.646279	1.45781	0.0356869	3.16534e-05	0.675244	0.00237089	1.44749	4.49958	0.170539	2.62509	UT_JURKAT_MED29_MED26_v1_a2_run1	MED29
NA	chr19-12807490_G/A	NA	Not_bmVar	CASCADE_pos_ctrl	Not_bmVar_CASCADE_pos_ctrl	Not_bmVar_Not_binding	G/A	UT_JURKAT_MED29_MED26	rep21	0.982165	0.937623	0.239775	-0.155127	-0.74239	-1.09275	-5	0	o2	o1	0.400293	0.399196	0.981944	2.2946	1.56513	-0.0154291	0.352856	0.591786	-0.210564	-0.652412	-0.112236	-0.900194	0.00614099	7.47404e-06	0.322122	0.000628699	2.21176	5.12644	0.491979	3.20156	UT_JURKAT_MED29_MED26_v1_a2_run1	MED29
NA	chr22-39898277_G/A	NA	Not_bmVar	CASCADE_pos_ctrl	Not_bmVar_CASCADE_pos_ctrl	Not_bmVar_Not_binding	G/A	UT_JURKAT_MED29_MED26	rep22	0.813404	1.19953	-0.571095	-0.590735	-1.3845	-1.79027	-5	-5	o2	o2	-0.0832982	-0.290198	1.14161	2.98124	1.91701	1.53083	-0.492294	-0.484226	-0.49713	-0.39239	-0.657964	-1.0204	0.00198089	2.11074e-08	0.188844	3.55101e-06	2.70314	7.67556	0.723896	5.44965	UT_JURKAT_MED29_MED26_v1_a2_run1	MED29
NA	chr20-5093729_G/A	NA	Not_bmVar	CASCADE_pos_ctrl	Not_bmVar_CASCADE_pos_ctrl	Not_bmVar_Not_binding	G/A	UT_JURKAT_MED29_MED26	rep23	0.986716	1.16746	-0.601556	-0.115622	-1.58827	-1.28308	5	5	o2	o2	-0.92412	0.164757	0.819434	2.21656	1.80868	2.91944	-0.647285	-0.763008	-0.483817	0.189487	-0.440103	1.451	0.00106119	4.98792e-07	0.144524	5.48671e-05	2.97421	6.30208	0.84006	4.26069	UT_JURKAT_MED29_MED26_v1_a2_run1	MED29
NA	chr1-44435517_C/T	NA	Not_bmVar	CASCADE_pos_ctrl	Not_bmVar_CASCADE_pos_ctrl	Not_bmVar_Not_binding	C/T	UT_JURKAT_MED29_MED26	rep24	-0.0706132	0.439446	-1.04912	-1.01999	-0.978506	-1.45943	-5	5	o2	o1	0.16988	0.171789	1.05564	1.69847	-0.313015	-0.146088	-0.995564	-0.789359	-0.778379	-1.10535	-1.30888	-1.14238	0.143809	2.54922e-05	0.850945	0.00202521	0.842214	4.59359	0.0700986	2.69353	UT_JURKAT_MED29_MED26_v1_a2_run1	MED29
NA	chr3-137893779_C/T	NA	Not_bmVar	CASCADE_pos_ctrl	Not_bmVar_CASCADE_pos_ctrl	Not_bmVar_Not_binding	C/T	UT_JURKAT_MED29_MED26	rep25	2.14686	2.42292	-0.119493	-0.17507	-2.26635	-2.59799	5	5	o1	o1	3.48166	3.18364	4.2258	2.03318	1.11008	0.503153	-0.423179	-0.145467	0.110684	-0.398051	-0.0935201	-0.100889	0.000871362	2.38956e-10	0.131163	6.83414e-08	3.0598	9.62168	0.882189	7.16532	UT_JURKAT_MED29_MED26_v1_a2_run1	MED29
NA	chr22-39898278_G/A	NA	Not_bmVar	CASCADE_pos_ctrl	Not_bmVar_CASCADE_pos_ctrl	Not_bmVar_Not_binding	G/A	UT_JURKAT_MED29_MED26	rep26	0.695629	1.32622	-0.355115	-0.450371	-1.05074	-1.77659	-5	-5	o2	o2	0.325338	0.349206	0.683165	4.0931	1.04205	1.46443	-0.480455	-0.499824	-0.238663	-0.178133	-0.210406	-1.09475	0.0060705	2.78284e-08	0.322122	4.42162e-06	2.21678	7.55551	0.491979	5.35442	UT_JURKAT_MED29_MED26_v1_a2_run1	MED29
rs61766198	chr1-1243896_C/T	1:1308516:C:T	Not_bmVar	pCRE	Not_bmVar_pCRE	Not_bmVar_Not_binding	C/T	UT_JURKAT_MED29_MED26	rep1	-0.748111	-0.702551	-0.128973	-0.366347	0.619138	0.336204	-5	0	o2	o2	-0.593461	-0.679151	-0.888705	-0.268268	-0.81707	-0.968649	-0.668534	-0.510009	-0.495726	-0.450421	0.252064	-0.325454	0.168008	0.248683	0.868911	0.830958	0.774669	0.604354	0.0610245	0.080421	UT_JURKAT_MED29_MED26_v1_a2_run1	MED29
rs11590283	chr1-1245368_G/A	1:1309988:G:A	Not_bmVar	pCRE	Not_bmVar_pCRE	Not_bmVar_Not_binding	G/A	UT_JURKAT_MED29_MED26	rep1	-0.271829	-0.526955	-0.897765	-0.574917	-0.625936	-0.0479626	0	-5	o2	o2	-0.659613	-0.32689	-0.453663	-0.342807	-0.216769	-1.16199	-0.458867	-1.16417	-0.460407	-0.1401	-0.631361	-0.594598	0.167331	0.418359	0.868911	0.897732	0.776424	0.378451	0.0610245	0.0468532	UT_JURKAT_MED29_MED26_v1_a2_run1	MED29
rs12142199	chr1-1249187_G/A	1:1313807:G:A	Not_bmVar	pCRE	Not_bmVar_pCRE	Not_bmVar_Not_binding	G/A	UT_JURKAT_MED29_MED26	rep1	0.155057	-0.207037	-0.156664	-0.052489	-0.311721	0.154548	-5	-5	o2	o1	-0.473014	0.21056	-0.895428	0.237119	0.0995538	-0.421015	0.541413	-0.312254	-0.244635	-0.334515	-0.00107437	0.0361298	0.403533	0.157655	0.934052	0.772289	0.394121	0.802293	0.0296292	0.11222	UT_JURKAT_MED29_MED26_v1_a2_run1	MED29
rs35946613	chr1-1265505_G/A	1:1330125:G:A	Not_bmVar	pCRE	Not_bmVar_pCRE	Not_bmVar_Not_binding	G/A	UT_JURKAT_MED29_MED26	rep1	-0.357161	-0.0588702	0.403012	-0.0333214	0.760174	0.0255488	-5	0	o2	o1	-0.237876	-1.05457	-0.415041	0.585235	0.340245	0.428785	-0.657936	0.662331	-0.114067	-0.190281	0.143693	-0.0436686	0.38993	0.0255359	0.930499	0.412614	0.409013	1.59285	0.0312842	0.384456	UT_JURKAT_MED29_MED26_v1_a2_run1	MED29
rs307370	chr1-1273278_A/G	1:1337898:A:G	Not_bmVar	pCRE	Not_bmVar_pCRE	Not_bmVar_Not_binding	A/G	UT_JURKAT_MED29_MED26	rep1	-0.889491	-0.72626	-0.616608	-0.476381	0.272883	0.249879	5	-5	o1	o1	-0.0165289	0.283966	0.396863	-1.43211	-2.06295	-1.5268	0.919153	0.82578	-0.0265431	-0.905994	-2.059	-1.61169	0.47768	0.416595	0.941884	0.897732	0.320863	0.380286	0.0260027	0.0468532	UT_JURKAT_MED29_MED26_v1_a2_run1	MED29
rs11489820	chr1-1313584_G/C	1:1378204:G:C	Not_bmVar	emVar	Not_bmVar_emVar	Not_bmVar_Not_binding	G/C	UT_JURKAT_MED29_MED26	rep1	0.250308	-0.165906	-0.0917883	-0.135676	-0.342097	0.0302301	0	0	o1	o2	0.0797438	0.581249	-0.361543	-0.489588	-0.080632	-0.724665	0.181731	-0.520105	-0.292905	-0.417664	0.336528	-0.10164	0.166076	0.580144	0.868911	0.926039	0.779692	0.236464	0.0610245	0.0333708	UT_JURKAT_MED29_MED26_v1_a2_run1	MED29
rs2227313	chr1-2487766_T/C	1:2556327:T:C	Not_bmVar	pCRE	Not_bmVar_pCRE	Not_bmVar_Not_binding	T/C	UT_JURKAT_MED29_MED26	rep1	-0.367335	-0.200572	-0.753419	-0.547666	-0.386084	-0.347095	5	-5	o1	o2	-0.0861883	-0.163483	0.561484	-0.768826	-0.571188	-0.175228	-0.457634	-0.695044	-0.936454	-0.13066	-0.811794	-0.254412	0.518536	0.0720746	0.941884	0.639959	0.285221	1.14222	0.0260027	0.193848	UT_JURKAT_MED29_MED26_v1_a2_run1	MED29
rs2495366	chr1-2488930_G/A	1:2557491:G:A	Not_bmVar	pCRE	Not_bmVar_pCRE	Not_bmVar_Not_binding	G/A	UT_JURKAT_MED29_MED26	rep1	-0.406302	-0.568239	-0.494929	-0.505291	-0.0886271	0.0629484	0	5	o1	o2	-0.567809	-0.262125	-0.763657	-0.335271	-0.550479	-0.930094	-0.353366	-0.302459	-0.432412	-0.99286	-0.687399	-0.263249	0.948861	0.307916	0.996913	0.873509	0.0227976	0.511568	0.00134255	0.0587328	UT_JURKAT_MED29_MED26_v1_a2_run1	MED29
rs2234161	chr1-2491205_C/T	1:2559766:C:T	Not_bmVar	pCRE	Not_bmVar_pCRE	Not_bmVar_Not_binding	C/T	UT_JURKAT_MED29_MED26	rep1	-0.686927	-0.526296	-0.196911	-0.400961	0.490015	0.125334	5	-5	o2	o2	-0.484583	-0.723964	-0.949972	-0.186841	-0.649889	-0.162524	-0.820927	-0.238012	-0.528619	-0.15154	-0.15581	-0.510858	0.0919411	0.434547	0.801912	0.897732	1.03649	0.361963	0.0958733	0.0468532	UT_JURKAT_MED29_MED26_v1_a2_run1	MED29
rs7544646	chr1-2496649_C/G	1:2565210:C:G	Not_bmVar	pCRE	Not_bmVar_pCRE	Not_bmVar_Not_binding	C/G	UT_JURKAT_MED29_MED26	rep1	-0.472233	-0.352121	-0.323166	-0.71008	0.149067	-0.357958	5	0	o2	o1	-0.711849	-0.390094	-1.00777	0.161539	-0.554373	0.389823	-1.27727	0.0109989	-1.30644	-0.691012	-0.657331	-0.339429	0.676355	0.248985	0.962249	0.830958	0.169825	0.603828	0.0167123	0.080421	UT_JURKAT_MED29_MED26_v1_a2_run1	MED29
rs61054170	chr1-2498052_C/T	1:2566613:C:T	Not_bmVar	pCRE	Not_bmVar_pCRE	Not_bmVar_Not_binding	C/T	UT_JURKAT_MED29_MED26	rep1	-0.148575	-0.181902	-0.464476	-0.527126	-0.315902	-0.345224	0	5	o2	o2	-0.727573	-0.829701	-0.102618	-0.19443	0.532552	0.230358	-0.857968	-0.77393	-1.2481	-0.146665	-0.155023	0.0189247	0.230994	0.156829	0.899069	0.770671	0.636399	0.804574	0.0462069	0.113131	UT_JURKAT_MED29_MED26_v1_a2_run1	MED29
rs10910089	chr1-2498618_G/T	1:2567179:G:T	Not_bmVar	pCRE	Not_bmVar_pCRE	Not_bmVar_Not_binding	G/T	UT_JURKAT_MED29_MED26	rep1	-0.276593	-0.210743	-0.120784	-0.355617	0.155808	-0.144874	5	5	o2	o2	-0.320175	-0.379724	-0.173752	-0.212829	-0.173461	-0.00451864	-0.609638	-0.337069	-1.21205	-0.450887	0.0955002	0.380444	0.757498	0.548516	0.974121	0.925834	0.120618	0.260811	0.0113871	0.0334671	UT_JURKAT_MED29_MED26_v1_a2_run1	MED29
rs1555791	chr1-2498862_G/C	1:2567423:G:C	Not_bmVar	Not_active	Not_bmVar_Not_active	Not_bmVar_Not_binding	G/C	UT_JURKAT_MED29_MED26	rep1	-0.875994	-0.69129	-0.791443	-0.839862	0.0845515	-0.148572	5	-5	o2	o1	-0.730229	-0.304342	-0.710883	-0.776972	-1.44765	-0.177665	-0.565657	-0.815061	-1.42777	-0.761512	-0.767824	-0.701347	0.101864	0.267069	0.816482	0.845724	0.991981	0.573377	0.0880532	0.0727711	UT_JURKAT_MED29_MED26_v1_a2_run1	MED29
rs10797432	chr1-2501338_C/T	1:2569899:C:T	Not_bmVar	pCRE	Not_bmVar_pCRE	Not_bmVar_Not_binding	C/T	UT_JURKAT_MED29_MED26	rep1	-0.551668	-0.764856	-0.654194	-0.685825	-0.102526	0.079031	0	5	o1	o1	-0.888311	-0.509803	-1.1014	-0.66666	-0.593534	-0.829432	-0.755488	-0.373706	-0.241267	-1.19391	-0.934682	-0.615896	0.531842	0.431658	0.941884	0.897732	0.274218	0.36486	0.0260027	0.0468532	UT_JURKAT_MED29_MED26_v1_a2_run1	MED29
rs10910092	chr1-2501516_A/G	1:2570077:A:G	Not_bmVar	pCRE	Not_bmVar_pCRE	Not_bmVar_Not_binding	A/G	UT_JURKAT_MED29_MED26	rep1	-0.0515364	-0.465315	0.0421091	-0.16332	0.0936455	0.301995	0	-5	o1	o1	-0.291989	0.178485	-0.145041	-1.20718	-0.281558	-1.04461	0.431098	0.185144	-0.47225	-0.926545	-0.100926	-0.096443	0.910483	0.245774	0.99441	0.829017	0.0407282	0.609465	0.00243469	0.0814367	UT_JURKAT_MED29_MED26_v1_a2_run1	MED29
rs6672381	chr1-2502834_A/G	1:2571395:A:G	Not_bmVar	pCRE	Not_bmVar_pCRE	Not_bmVar_Not_binding	A/G	UT_JURKAT_MED29_MED26	rep1	-0.36476	0.265136	-1.01683	-0.709723	-0.652074	-0.974859	5	-5	o2	o1	0.126797	-0.252463	-0.292702	-0.117791	-0.477057	2.60403	-0.103092	-0.92306	-0.18271	-0.582199	-1.11061	-1.35667	0.218286	0.545903	0.891246	0.925834	0.660973	0.262884	0.0500023	0.0334671	UT_JURKAT_MED29_MED26_v1_a2_run1	MED29
rs6670198	chr1-2520527_T/C	1:2589088:T:C	Not_bmVar	pCRE	Not_bmVar_pCRE	Not_bmVar_Not_binding	T/C	UT_JURKAT_MED29_MED26	rep1	-1.11623	-1.34412	-0.818382	-1.06738	0.297852	0.276741	-5	0	o2	o2	-1.11893	-1.20547	-1.43873	-0.694394	-1.02699	-2.58022	-1.13579	-1.69931	-0.894183	-0.264812	0.0625435	-2.47276	0.0835594	0.35803	0.768424	0.893882	1.078	0.446081	0.114399	0.0487198	UT_JURKAT_MED29_MED26_v1_a2_run1	MED29
rs3828154	chr1-2524943_G/A	1:2593504:G:A	Not_bmVar	pCRE	Not_bmVar_pCRE	Not_bmVar_Not_binding	G/A	UT_JURKAT_MED29_MED26	rep1	-0.464476	-0.426249	-0.631851	-0.512193	-0.167375	-0.0859446	5	5	o1	o1	-0.498872	-0.512533	-0.285569	-0.549783	-0.416418	-0.294317	-0.647852	-0.891214	0.107435	-0.945058	-0.372488	-0.323983	0.703095	0.647704	0.963975	0.936312	0.152986	0.188624	0.0159343	0.0285796	UT_JURKAT_MED29_MED26_v1_a2_run1	MED29
rs3748816	chr1-2526746_A/G	1:2595307:A:G	Not_bmVar	pCRE	Not_bmVar_pCRE	Not_bmVar_Not_binding	A/G	UT_JURKAT_MED29_MED26	rep1	-0.593791	-0.589424	-0.247887	-0.283822	0.345904	0.305602	-5	-5	o2	o2	-1.15018	-0.662546	-0.809516	-0.150264	-0.525036	-0.239001	-1.29503	-0.468846	-0.588249	0.578083	-0.0269281	0.0980353	0.442536	0.577644	0.938852	0.925834	0.354051	0.23834	0.027403	0.0334671	UT_JURKAT_MED29_MED26_v1_a2_run1	MED29
rs2764845	chr1-2528999_G/T	1:2597560:G:T	Not_bmVar	pCRE	Not_bmVar_pCRE	Not_bmVar_Not_binding	G/T	UT_JURKAT_MED29_MED26	rep1	-0.557857	-0.624712	-0.169186	-0.44601	0.388671	0.178702	0	0	o2	o1	-0.566018	-0.973818	-0.979843	-0.145038	-0.141897	-0.94166	-0.462811	-0.126691	-1.21358	-0.458009	-0.211681	-0.203292	0.228741	0.447708	0.899069	0.898459	0.640656	0.349005	0.0462069	0.0465017	UT_JURKAT_MED29_MED26_v1_a2_run1	MED29
rs2843403	chr1-2529097_T/C	1:2597658:T:C	Not_bmVar	pCRE	Not_bmVar_pCRE	Not_bmVar_Not_binding	T/C	UT_JURKAT_MED29_MED26	rep1	-0.528192	-0.649876	-0.531211	-0.46205	-0.00301883	0.187827	5	5	o2	o2	-1.03338	-0.740978	-1.24955	-0.512318	-0.315406	-0.0476246	-0.544057	-1.01602	-0.939662	-0.53164	-0.0464066	0.305484	0.693465	0.711609	0.962249	0.948811	0.158975	0.147759	0.0167123	0.0228201	UT_JURKAT_MED29_MED26_v1_a2_run1	MED29
rs2764841	chr1-2529360_G/A	1:2597921:G:A	Not_bmVar	pCRE	Not_bmVar_pCRE	Not_bmVar_Not_binding	G/A	UT_JURKAT_MED29_MED26	rep1	-0.439429	-0.319661	-0.410584	-0.502545	0.0288446	-0.182884	-5	-5	o2	o2	-0.5873	-0.539562	-0.77794	0.256303	-0.339295	0.0698295	-0.284872	-0.101807	-1.01577	-0.101222	-0.719361	-0.792242	0.381278	0.181373	0.930499	0.791144	0.418759	0.741426	0.0312842	0.101744	UT_JURKAT_MED29_MED26_v1_a2_run1	MED29
rs2764840	chr1-2529437_C/T	1:2597998:C:T	Not_bmVar	pCRE	Not_bmVar_pCRE	Not_bmVar_Not_binding	C/T	UT_JURKAT_MED29_MED26	rep1	-0.212263	-0.364177	-0.388422	-0.306289	-0.176159	0.0578882	-5	5	o2	o1	-0.65462	-0.265891	-0.726285	0.237316	-0.158635	-0.616948	-0.772018	-0.670953	0.775302	-0.580485	-0.105891	-0.483688	0.637646	0.608632	0.959916	0.93041	0.19542	0.215645	0.0177666	0.0313255	UT_JURKAT_MED29_MED26_v1_a2_run1	MED29
rs4648652	chr1-2535758_A/G	1:2604319:A:G	Not_bmVar	pCRE	Not_bmVar_pCRE	Not_bmVar_Not_binding	A/G	UT_JURKAT_MED29_MED26	rep1	-0.860453	-0.836195	-0.781689	-0.898649	0.0787646	-0.0624541	5	0	o2	o1	-0.893312	-1.01103	-0.974404	-1.10426	-0.709879	-0.324288	-1.11168	-0.175185	-1.1028	-0.785234	-1.38819	-0.828807	0.226637	0.485111	0.896627	0.919183	0.64467	0.314159	0.0473884	0.0365978	UT_JURKAT_MED29_MED26_v1_a2_run1	MED29
rs2986736	chr1-6512547_T/C	1:6452487:T:C	Not_bmVar	pCRE	Not_bmVar_pCRE	Not_bmVar_Not_binding	T/C	UT_JURKAT_MED29_MED26	rep1	-0.307	-0.367511	-0.409124	-0.382564	-0.102124	-0.0150536	5	5	o2	o2	-0.413734	-0.363723	-0.615488	-0.591446	-0.250277	0.0296043	-1.0514	-0.156513	-0.140061	-0.158653	-0.661735	-0.127022	0.533499	0.457037	0.942439	0.902711	0.272866	0.340049	0.0257469	0.0444514	UT_JURKAT_MED29_MED26_v1_a2_run1	MED29
rs3007421	chr1-6530189_G/A	1:6470129:G:A	Not_bmVar	pCRE	Not_bmVar_pCRE	Not_bmVar_Not_binding	G/A	UT_JURKAT_MED29_MED26	rep1	-0.136442	-0.141575	-0.161051	0.0433863	-0.0246089	0.184961	-5	-5	o1	o1	0.552246	-0.38418	-0.729175	-0.512517	0.111295	0.112882	0.392099	-0.462702	0.168704	0.279665	0.140599	-0.258047	0.979412	0.397078	0.998045	0.897732	0.00903451	0.401124	0.000850051	0.0468532	UT_JURKAT_MED29_MED26_v1_a2_run1	MED29
rs1883679	chr1-8100451_T/G	1:8040391:T:G	Not_bmVar	pCRE	Not_bmVar_pCRE	Not_bmVar_Not_binding	T/G	UT_JURKAT_MED29_MED26	rep1	-0.36805	-0.532181	-0.376827	-0.460025	-0.00877707	0.0721557	-5	-5	o2	o2	-1.12564	-0.843885	-1.39567	0.364459	0.107785	-0.300134	-1.07618	-0.714296	-0.946872	0.291277	-0.0393586	-0.274721	0.797909	0.850452	0.977824	0.966603	0.0980466	0.0703502	0.0097394	0.014752	UT_JURKAT_MED29_MED26_v1_a2_run1	MED29
rs12757968	chr1-8106201_A/G	1:8046141:A:G	Not_bmVar	pCRE	Not_bmVar_pCRE	Not_bmVar_Not_binding	A/G	UT_JURKAT_MED29_MED26	rep1	0.394754	0.236339	0.391395	0.258708	-0.00335929	0.0223688	5	5	o1	o1	-0.435524	0.660324	0.990592	-0.500016	0.129184	0.573474	-0.118192	0.934759	1.5433	-0.201041	-0.151969	-0.454606	0.66368	0.0811492	0.962249	0.647241	0.178041	1.09072	0.0167123	0.188934	UT_JURKAT_MED29_MED26_v1_a2_run1	MED29
rs34823376	chr1-8109836_G/A	1:8049776:G:A	Not_bmVar	pCRE	Not_bmVar_pCRE	Not_bmVar_Not_binding	G/A	UT_JURKAT_MED29_MED26	rep1	-0.0855396	-0.168802	-0.169185	-0.301505	-0.0836455	-0.132703	-5	0	o1	o2	0.271947	0.133511	-0.560005	-0.342645	-0.304591	-0.211032	-0.19914	-0.323644	-0.508073	-0.189041	-0.0147258	-0.574407	0.27547	0.566485	0.915035	0.925834	0.559925	0.246812	0.0385622	0.0334671	UT_JURKAT_MED29_MED26_v1_a2_run1	MED29
rs12753070	chr1-8114319_C/G	1:8054259:C:G	Not_bmVar	pCRE	Not_bmVar_pCRE	Not_bmVar_Not_binding	C/G	UT_JURKAT_MED29_MED26	rep1	0.499911	0.343586	0.0438906	0.131387	-0.456021	-0.212198	-5	-5	o1	o1	0.950326	0.583144	-0.0239571	0.330552	0.416679	-0.195228	0.852591	-0.0548946	0.396386	-0.0552837	0.142676	-0.49315	0.196105	0.439216	0.870192	0.897732	0.707511	0.357322	0.060385	0.0468532	UT_JURKAT_MED29_MED26_v1_a2_run1	MED29
rs12730860	chr1-8132462_T/C	1:8072402:T:C	Not_bmVar	pCRE	Not_bmVar_pCRE	Not_bmVar_Not_binding	T/C	UT_JURKAT_MED29_MED26	rep1	0.162273	-0.137968	-0.0444969	-0.289232	-0.20677	-0.151265	-5	0	o2	o2	-0.823235	-0.00276097	-0.700431	0.57249	0.327307	-0.201176	-0.508372	-0.140642	-0.337065	-0.0551909	0.0516486	-0.745771	0.625054	0.523406	0.957722	0.925834	0.204082	0.281162	0.0187607	0.0334671	UT_JURKAT_MED29_MED26_v1_a2_run1	MED29
rs7539255	chr1-8133352_T/C	1:8073292:T:C	Not_bmVar	pCRE	Not_bmVar_pCRE	Not_bmVar_Not_binding	T/C	UT_JURKAT_MED29_MED26	rep1	-0.184607	-0.260964	-0.230323	-0.23737	-0.0457162	0.0235941	-5	5	o2	o2	-0.578776	-0.180468	-0.266574	-0.120664	-0.188745	-0.230557	0.0134517	-0.259039	-0.674817	-0.346975	-0.201607	0.0447657	0.973101	0.853168	0.996968	0.966603	0.011842	0.0689655	0.00131878	0.014752	UT_JURKAT_MED29_MED26_v1_a2_run1	MED29
rs12736494	chr1-8136016_G/A	1:8075956:G:A	Not_bmVar	pCRE	Not_bmVar_pCRE	Not_bmVar_Not_binding	G/A	UT_JURKAT_MED29_MED26	rep1	-0.987876	-0.444896	-0.702085	-0.496685	0.285792	-0.0517888	5	5	o2	o1	-0.034	-0.789936	-0.206093	-0.486975	-1.18582	0.0334429	-0.567806	-0.305066	0.038525	-0.601475	-1.0991	-0.445185	0.363946	0.463804	0.924443	0.908547	0.438963	0.333666	0.03412	0.0416526	UT_JURKAT_MED29_MED26_v1_a2_run1	MED29
rs34196683	chr1-8147698_C/T	1:8087638:C:T	Not_bmVar	pCRE	Not_bmVar_pCRE	Not_bmVar_Not_binding	C/T	UT_JURKAT_MED29_MED26	rep1	-0.767207	-1.05115	-1.21554	-1.09999	-0.448334	-0.0488395	0	0	o2	o2	-1.525	-1.33183	-1.69821	-0.725328	-0.202587	-0.823919	-1.48524	-2.15326	-0.881123	-1.07497	-0.277825	-0.727494	0.123804	0.304972	0.83296	0.870479	0.907264	0.51574	0.0793757	0.0602416	UT_JURKAT_MED29_MED26_v1_a2_run1	MED29
rs12049468	chr1-8286693_G/A	1:8226633:G:A	Not_bmVar	pCRE	Not_bmVar_pCRE	Not_bmVar_Not_binding	G/A	UT_JURKAT_MED29_MED26	rep1	-0.320693	-0.185801	-0.28265	-0.271312	0.0380431	-0.0855111	-5	-5	o1	o1	0.970975	-1.29939	-1.08809	-0.0951545	0.658001	-0.261155	0.849934	-0.0609147	-0.913805	-0.205692	-0.504386	-0.793011	0.0208095	0.201726	0.560924	0.796969	1.68174	0.695238	0.251096	0.0985583	UT_JURKAT_MED29_MED26_v1_a2_run1	MED29
rs11121137	chr1-8287391_G/A	1:8227331:G:A	Not_bmVar	pCRE	Not_bmVar_pCRE	Not_bmVar_Not_binding	G/A	UT_JURKAT_MED29_MED26	rep1	-0.0691159	-0.326596	-0.0837303	0.0734189	-0.0146144	0.400015	0	5	o2	o1	-0.151313	-0.200858	-0.554539	-0.20287	0.062626	-0.912623	-0.469391	0.044226	1.63618	-0.500744	-0.211687	-0.0580691	0.726042	0.378595	0.964538	0.897732	0.139038	0.421825	0.0156806	0.0468532	UT_JURKAT_MED29_MED26_v1_a2_run1	MED29
rs367078	chr1-8288720_T/C	1:8228660:T:C	Not_bmVar	pCRE	Not_bmVar_pCRE	Not_bmVar_Not_binding	T/C	UT_JURKAT_MED29_MED26	rep1	-0.706648	-0.668143	-0.713246	-0.540155	-0.00659864	0.127988	5	-5	o2	o2	-1.15489	-0.599304	-0.802685	-0.334303	-0.813992	-0.303686	-0.6073	-0.6203	-0.771803	-0.163321	-0.806193	-0.272015	0.998823	0.921272	0.999859	0.977775	0.000511681	0.035612	6.11675e-05	0.00976122	UT_JURKAT_MED29_MED26_v1_a2_run1	MED29
rs1801133	chr1-11856378_G/A	1:11796321:G:A	Not_bmVar	pCRE	Not_bmVar_pCRE	Not_bmVar_Not_binding	G/A	UT_JURKAT_MED29_MED26	rep1	-0.240083	-0.0962068	-0.251775	-0.199049	-0.0116922	-0.102842	-5	-5	o2	o1	0.140238	-0.262969	-0.150171	0.509027	-0.217198	-0.596169	0.0446771	0.0279301	0.0270554	-0.579831	-0.531481	-0.182646	0.571023	0.319569	0.956083	0.877971	0.243346	0.495435	0.0195046	0.05652	UT_JURKAT_MED29_MED26_v1_a2_run1	MED29
rs2240335	chr1-17674537_C/A	1:17348042:C:A	Not_bmVar	pCRE	Not_bmVar_pCRE	Not_bmVar_Not_binding	C/A	UT_JURKAT_MED29_MED26	rep1	0.00823078	-0.0651596	-0.218452	0.0745214	-0.226683	0.139681	5	5	o1	o1	-0.360337	0.168773	0.277944	-0.17369	-0.152312	-0.151337	0.211276	0.0193899	0.743045	0.0783484	-0.456294	-0.148637	0.643574	0.606807	0.959916	0.92955	0.191401	0.216949	0.0177666	0.0317275	UT_JURKAT_MED29_MED26_v1_a2_run1	MED29
rs6426833	chr1-20171860_G/A	1:19845367:G:A	Not_bmVar	pCRE	Not_bmVar_pCRE	Not_bmVar_Not_binding	G/A	UT_JURKAT_MED29_MED26	rep1	-0.302149	-0.594628	0.0272486	-0.254927	0.329398	0.339701	0	0	o1	o1	-0.35244	0.275494	-0.527049	-0.823806	-0.879792	-1.26017	-0.384469	0.266343	-0.762389	-0.142923	-0.211845	-0.294276	0.411193	0.287171	0.934185	0.85126	0.385954	0.54186	0.0295673	0.069938	UT_JURKAT_MED29_MED26_v1_a2_run1	MED29
rs11810751	chr1-22691597_A/C	1:22365104:A:C	Not_bmVar	pCRE	Not_bmVar_pCRE	Not_bmVar_Not_binding	A/C	UT_JURKAT_MED29_MED26	rep1	-0.109131	-0.340523	-0.816886	-0.843194	-0.707754	-0.502671	-5	0	o1	o1	0.0361379	-0.0451605	-1.00622	-0.406574	-0.173102	-0.448219	-1.01406	-0.7516	-0.812086	-0.800302	-0.882172	-0.798947	0.094503	0.196528	0.801912	0.796969	1.02455	0.706576	0.0958733	0.0985583	UT_JURKAT_MED29_MED26_v1_a2_run1	MED29
rs7537281	chr1-22692078_A/T	1:22365585:A:T	Not_bmVar	pCRE	Not_bmVar_pCRE	Not_bmVar_Not_binding	A/T	UT_JURKAT_MED29_MED26	rep1	-0.251879	-0.391311	-0.334761	-0.276007	-0.0828815	0.115304	-5	5	o2	o2	-0.752965	-0.033479	-0.776512	0.167933	-0.47028	-0.482566	-0.294133	-0.265507	-0.480909	-0.129131	-0.404015	-0.082349	0.878518	0.730815	0.981989	0.949683	0.0562495	0.136193	0.00789346	0.0224215	UT_JURKAT_MED29_MED26_v1_a2_run1	MED29
rs12728589	chr1-22692315_G/C	1:22365822:G:C	Not_bmVar	pCRE	Not_bmVar_pCRE	Not_bmVar_Not_binding	G/C	UT_JURKAT_MED29_MED26	rep1	-0.494812	-0.424679	-0.561919	-0.666011	-0.0671069	-0.241333	-5	0	o2	o2	-0.693877	-0.617787	-0.409333	-0.163141	-0.371837	-0.292097	-0.749592	-0.639032	-0.485083	-0.512595	-0.484805	-1.12496	0.960272	0.83243	0.996968	0.960888	0.0176058	0.0796524	0.00131878	0.017327	UT_JURKAT_MED29_MED26_v1_a2_run1	MED29
rs34920465	chr1-22700351_A/G	1:22373858:A:G	Not_bmVar	pCRE	Not_bmVar_pCRE	Not_bmVar_Not_binding	A/G	UT_JURKAT_MED29_MED26	rep1	-0.126426	-0.281355	-0.312979	-0.305805	-0.186552	-0.0244501	0	-5	o1	o2	-0.529612	-0.00671064	-0.407434	-0.286856	-0.246142	-0.211375	-0.50147	-0.186954	-0.392047	0.225226	-0.439004	-0.540582	0.802663	0.94488	0.977824	0.984824	0.0954669	0.0246233	0.0097394	0.00664134	UT_JURKAT_MED29_MED26_v1_a2_run1	MED29
rs12751610	chr1-22701761_T/C	1:22375268:T:C	Not_bmVar	emVar	Not_bmVar_emVar	Not_bmVar_Not_binding	T/C	UT_JURKAT_MED29_MED26	rep1	0.208754	-0.185247	-0.00574623	-0.187846	-0.2145	-0.00259921	0	0	o2	o2	-0.343695	0.10287	-0.6562	-0.135547	0.314637	-0.393546	-0.23737	-0.00933503	-0.668989	-0.182195	-0.00215743	-0.0270295	0.571511	0.935149	0.956083	0.980617	0.242975	0.0291193	0.0195046	0.0085004	UT_JURKAT_MED29_MED26_v1_a2_run1	MED29
rs10493013	chr1-22703035_T/C	1:22376542:T:C	Not_bmVar	pCRE	Not_bmVar_pCRE	Not_bmVar_Not_binding	T/C	UT_JURKAT_MED29_MED26	rep1	-0.475573	-0.473284	-0.373307	-0.30764	0.102266	0.165644	5	-5	o2	o1	-0.56582	-0.797	-0.908041	-0.299456	-0.154147	-0.115238	0.251538	-0.374668	-0.485522	-0.352493	-0.371946	-0.512746	0.304454	0.365335	0.924443	0.894979	0.516478	0.437309	0.03412	0.0481872	UT_JURKAT_MED29_MED26_v1_a2_run1	MED29
rs6684375	chr1-22706434_C/T	1:22379941:C:T	Not_bmVar	pCRE	Not_bmVar_pCRE	Not_bmVar_Not_binding	C/T	UT_JURKAT_MED29_MED26	rep1	-0.463522	-0.545831	-0.870739	-0.875879	-0.407217	-0.330048	5	5	o2	o2	-1.24221	-0.60809	-0.665854	-0.726249	-0.318954	0.286373	-1.282	-1.00538	-0.691753	-0.964099	-0.736103	-0.575939	0.385864	0.558443	0.930499	0.925834	0.413565	0.253021	0.0312842	0.0334671	UT_JURKAT_MED29_MED26_v1_a2_run1	MED29
rs34963268	chr1-22710877_G/C	1:22384384:G:C	Not_bmVar	pCRE	Not_bmVar_pCRE	Not_bmVar_Not_binding	G/C	UT_JURKAT_MED29_MED26	rep1	0.175023	0.18576	0.38991	0.147297	0.214887	-0.0384629	-5	0	o1	o1	0.350498	0.0575459	0.0383241	0.257428	0.292501	0.118265	0.202846	0.652812	-0.206661	0.0764647	0.127009	0.0313143	0.0819454	0.470866	0.764342	0.910747	1.08648	0.327103	0.116712	0.0406022	UT_JURKAT_MED29_MED26_v1_a2_run1	MED29
rs112741635	chr1-24207504_A/G	1:23881014:A:G	Not_bmVar	pCRE	Not_bmVar_pCRE	Not_bmVar_Not_binding	A/G	UT_JURKAT_MED29_MED26	rep1	0.196484	-0.0946329	-0.0875863	-0.251964	-0.28407	-0.157331	0	0	o1	o2	-0.763555	0.378308	0.371898	-0.300937	0.014659	-0.268169	-1.12744	-0.701699	0.115974	0.265231	0.526527	-0.590374	0.0335594	0.0619022	0.675244	0.608385	1.47419	1.20829	0.170539	0.215821	UT_JURKAT_MED29_MED26_v1_a2_run1	MED29
rs10794648	chr1-24518206_T/C	1:24191716:T:C	Not_bmVar	pCRE	Not_bmVar_pCRE	Not_bmVar_Not_binding	T/C	UT_JURKAT_MED29_MED26	rep1	-0.291562	-0.310273	0.139462	-0.0897473	0.431024	0.220525	-5	0	o2	o1	-0.585937	-0.369931	-0.0394302	-0.0322868	-0.213194	-0.620857	0.160973	0.237932	0.122389	-0.0549845	0.0409914	-1.04578	0.555388	0.558885	0.953669	0.925834	0.255404	0.252678	0.0206025	0.0334671	UT_JURKAT_MED29_MED26_v1_a2_run1	MED29
rs4649203	chr1-24519920_G/A	1:24193430:G:A	Not_bmVar	pCRE	Not_bmVar_pCRE	Not_bmVar_Not_binding	G/A	UT_JURKAT_MED29_MED26	rep1	-0.69624	-0.530217	-0.552247	-0.50211	0.143993	0.0281069	-5	-5	o1	o2	-0.136842	-0.760466	-0.480115	-0.727818	-0.632015	-0.444048	-0.309856	-0.496722	-0.237136	-0.0301462	-0.607773	-1.33103	0.848518	0.340665	0.981989	0.887228	0.0713391	0.467673	0.00789346	0.0519645	UT_JURKAT_MED29_MED26_v1_a2_run1	MED29
rs72657048	chr1-25289734_C/G	1:24963243:C:G	Not_bmVar	pCRE	Not_bmVar_pCRE	Not_bmVar_Not_binding	C/G	UT_JURKAT_MED29_MED26	rep1	-0.594654	-0.570952	-0.341296	-0.553851	0.253358	0.0171011	0	5	o1	o1	-0.62829	-0.340089	-0.626355	-0.492645	-0.84922	-0.489112	-0.667023	-0.528718	-0.112232	-0.903065	-0.153874	-0.958193	0.591775	0.64523	0.9572	0.936312	0.227843	0.190285	0.0189972	0.0285796	UT_JURKAT_MED29_MED26_v1_a2_run1	MED29
rs6672420	chr1-25291010_A/T	1:24964519:A:T	Not_bmVar	pCRE	Not_bmVar_pCRE	Not_bmVar_Not_binding	A/T	UT_JURKAT_MED29_MED26	rep1	-0.589969	-0.639666	-0.310777	-0.492604	0.279193	0.147062	-5	-5	o1	o1	-0.19099	-0.385313	-1.43856	-0.458579	-0.794626	-0.569926	-0.108845	-0.25907	-1.21183	-0.421831	-0.362484	-0.591562	0.687956	0.986925	0.962249	0.995979	0.162439	0.00571604	0.0167123	0.00174985	UT_JURKAT_MED29_MED26_v1_a2_run1	MED29
rs7528484	chr1-25292668_C/T	1:24966177:C:T	Not_bmVar	emVar	Not_bmVar_emVar	Not_bmVar_Not_binding	C/T	UT_JURKAT_MED29_MED26	rep1	-0.558941	-0.478123	-0.843032	-0.627115	-0.284091	-0.148992	5	5	o2	o2	-0.58708	-0.798536	-0.513796	-0.782525	-0.319347	0.132544	-0.419934	-1.2133	-0.809685	-0.861041	-0.472764	0.0140362	0.760762	0.974923	0.97423	0.994039	0.118751	0.0110296	0.0113386	0.00259647	UT_JURKAT_MED29_MED26_v1_a2_run1	MED29
rs11249213	chr1-25293237_G/A	1:24966746:G:A	Not_bmVar	pCRE	Not_bmVar_pCRE	Not_bmVar_Not_binding	G/A	UT_JURKAT_MED29_MED26	rep1	-0.048925	-0.260137	0.0732941	-0.103526	0.122219	0.156612	-5	0	o1	o1	0.216055	0.0535531	-0.790231	-0.502051	-0.151403	-0.386748	0.231879	0.464445	-0.523569	-0.0346741	-0.317857	-0.441379	0.441523	0.733641	0.938852	0.949683	0.355046	0.134516	0.027403	0.0224215	UT_JURKAT_MED29_MED26_v1_a2_run1	MED29
rs4265380	chr1-25293356_C/T	1:24966865:C:T	Not_bmVar	pCRE	Not_bmVar_pCRE	Not_bmVar_Not_binding	C/T	UT_JURKAT_MED29_MED26	rep1	-0.134383	0.0636373	0.179168	0.0330781	0.313552	-0.0305592	-5	-5	o1	o1	0.546358	0.418712	0.203578	0.0785222	-0.687479	-0.177868	0.56471	-0.0021873	-0.4686	-0.0797297	0.360524	-0.176249	0.010091	0.108027	0.420179	0.722983	1.99607	0.966469	0.376566	0.140872	UT_JURKAT_MED29_MED26_v1_a2_run1	MED29
rs4648889	chr1-25293829_G/A	1:24967338:G:A	Not_bmVar	pCRE	Not_bmVar_pCRE	Not_bmVar_Not_binding	G/A	UT_JURKAT_MED29_MED26	rep1	-0.0785753	-0.418	-0.440799	-0.801653	-0.362224	-0.383654	0	0	o2	o2	-0.357318	-0.669754	-0.513507	-0.820214	0.512603	-0.65981	-0.994834	-1.46446	-1.16567	-0.474984	0.582856	-1.29284	0.545476	0.227114	0.951764	0.819994	0.263225	0.643756	0.0214706	0.0861892	UT_JURKAT_MED29_MED26_v1_a2_run1	MED29
rs7523334	chr1-25294206_G/A	1:24967715:G:A	Not_bmVar	pCRE	Not_bmVar_pCRE	Not_bmVar_Not_binding	G/A	UT_JURKAT_MED29_MED26	rep1	0.225785	-0.0314448	0.0283656	0.14878	-0.19742	0.180225	0	5	o1	o1	0.163396	0.303097	0.0220311	0.212848	0.148473	-1.03851	0.282293	0.275152	0.524278	-0.095946	-0.218421	0.125324	0.753318	0.394417	0.972243	0.897732	0.123021	0.404044	0.0122251	0.0468532	UT_JURKAT_MED29_MED26_v1_a2_run1	MED29
rs7532198	chr1-25294208_C/T	1:24967717:C:T	Not_bmVar	pCRE	Not_bmVar_pCRE	Not_bmVar_Not_binding	C/T	UT_JURKAT_MED29_MED26	rep1	0.0572866	-0.054228	-0.025951	-0.0226964	-0.0832376	0.0315316	5	5	o1	o1	-1.47411e-05	0.112704	0.294801	-0.138698	0.00186937	-0.596029	-0.541297	0.251164	0.46611	0.162509	-0.303066	-0.171599	0.491994	0.479115	0.941884	0.916568	0.30804	0.31956	0.0260027	0.0378353	UT_JURKAT_MED29_MED26_v1_a2_run1	MED29
rs7525903	chr1-25294573_G/A	1:24968082:G:A	Not_bmVar	Not_active	Not_bmVar_Not_active	Not_bmVar_Not_binding	G/A	UT_JURKAT_MED29_MED26	rep1	0.00174961	-0.376791	-0.253692	-0.540963	-0.255441	-0.164172	0	0	o1	o1	-0.523365	0.52041	-0.432206	-0.384851	-0.51691	-0.923824	-0.834385	-0.147334	-0.466947	-0.381577	-0.360049	-1.05549	0.388516	0.868069	0.930499	0.969737	0.410591	0.0614455	0.0312842	0.013346	UT_JURKAT_MED29_MED26_v1_a2_run1	MED29
rs7542079	chr1-25294607_T/C	1:24968116:T:C	Not_bmVar	Not_active	Not_bmVar_Not_active	Not_bmVar_Not_binding	T/C	UT_JURKAT_MED29_MED26	rep1	-0.445984	-0.372062	-0.337893	-0.529195	0.108091	-0.157133	0	-5	o2	o2	-0.899603	-0.977944	-0.1008	-0.281862	0.0859759	-0.0581418	-1.24678	-0.578774	-0.624148	0.0111499	-0.0970125	-0.639608	0.502735	0.433097	0.941884	0.897732	0.298661	0.363414	0.0260027	0.0468532	UT_JURKAT_MED29_MED26_v1_a2_run1	MED29
rs7542147	chr1-25294618_T/C	1:24968127:T:C	Not_bmVar	Not_active	Not_bmVar_Not_active	Not_bmVar_Not_binding	T/C	UT_JURKAT_MED29_MED26	rep1	1.31716	0.273446	-0.11345	-0.210287	-1.43061	-0.483732	0	0	o1	o2	-0.344917	2.78785	-0.0522934	-0.189496	-0.153518	-0.406948	-0.22156	-0.660384	-0.0946462	-0.405145	0.433485	-0.313469	0.262766	0.854337	0.90626	0.966603	0.580431	0.0683709	0.042747	0.014752	UT_JURKAT_MED29_MED26_v1_a2_run1	MED29
rs10751775	chr1-25296478_T/C	1:24969987:T:C	Not_bmVar	pCRE	Not_bmVar_pCRE	Not_bmVar_Not_binding	T/C	UT_JURKAT_MED29_MED26	rep1	-0.590638	-0.474041	-0.681445	-0.453856	-0.0908064	0.0201853	5	5	o2	o2	-1.09845	-0.577927	-0.445482	-0.541544	-0.603349	0.422502	-0.7495	-1.48009	-0.95252	-0.741249	0.117202	1.08302	0.129972	0.200727	0.834538	0.796969	0.886151	0.697393	0.0785537	0.0985583	UT_JURKAT_MED29_MED26_v1_a2_run1	MED29
rs10751776	chr1-25296743_A/C	1:24970252:A:C	Not_bmVar	pCRE	Not_bmVar_pCRE	Not_bmVar_Not_binding	A/C	UT_JURKAT_MED29_MED26	rep1	-0.675365	-0.726044	-0.384587	-0.620769	0.290778	0.105275	0	-5	o1	o1	-0.500321	-0.42557	-0.982272	-0.902038	-0.925159	-0.620905	0.00131728	-0.447178	-0.618829	-0.776809	-0.321997	-1.56112	0.480418	0.195784	0.941884	0.796969	0.318381	0.708223	0.0260027	0.0985583	UT_JURKAT_MED29_MED26_v1_a2_run1	MED29
rs11249221	chr1-25300541_T/C	1:24974050:T:C	Not_bmVar	pCRE	Not_bmVar_pCRE	Not_bmVar_Not_binding	T/C	UT_JURKAT_MED29_MED26	rep1	-0.530133	-0.416833	-0.719892	-0.448101	-0.189759	-0.0312683	5	5	o2	o2	-1.00556	-0.488077	0.286087	-1.08391	-0.572189	0.362647	-0.841119	-0.596816	0.0985416	-0.827214	-0.842967	0.320966	0.83036	0.974375	0.977824	0.994016	0.0807338	0.0112738	0.0097394	0.00260656	UT_JURKAT_MED29_MED26_v1_a2_run1	MED29
rs12036815	chr1-25300632_C/T	1:24974141:C:T	Not_bmVar	pCRE	Not_bmVar_pCRE	Not_bmVar_Not_binding	C/T	UT_JURKAT_MED29_MED26	rep1	-0.00632857	0.0244718	0.199529	0.0278977	0.205857	0.00342593	5	0	o1	o1	0.0649979	-0.192273	0.344265	-0.211891	0.179616	-0.0378844	0.178483	0.583914	-0.459807	0.193913	-0.184856	-0.144261	0.16653	0.0406755	0.868911	0.519339	0.778508	1.39067	0.0610245	0.284549	UT_JURKAT_MED29_MED26_v1_a2_run1	MED29
rs1609996	chr1-25301869_T/C	1:24975378:T:C	Not_bmVar	pCRE	Not_bmVar_pCRE	Not_bmVar_Not_binding	T/C	UT_JURKAT_MED29_MED26	rep1	-0.789993	-0.472053	-0.346281	-0.36457	0.443712	0.107482	-5	0	o1	o2	-0.0789829	-0.724347	-0.214991	-0.784083	-0.85564	-0.174273	-0.0902253	-0.849669	-0.800541	-0.654624	0.157107	0.0505313	0.133964	0.442664	0.840509	0.898459	0.873011	0.353926	0.0754578	0.0465017	UT_JURKAT_MED29_MED26_v1_a2_run1	MED29
rs2135755	chr1-25302495_G/A	1:24976004:G:A	Not_bmVar	pCRE	Not_bmVar_pCRE	Not_bmVar_Not_binding	G/A	UT_JURKAT_MED29_MED26	rep1	0.260565	0.0288202	0.634016	0.382347	0.373451	0.353527	0	0	o1	o1	0.902425	1.19876	0.206226	-0.489971	-0.677633	-0.966889	0.755088	1.46318	0.964672	-0.415278	-0.195145	-0.27843	0.393056	0.52957	0.930499	0.925834	0.405546	0.276077	0.0312842	0.0334671	UT_JURKAT_MED29_MED26_v1_a2_run1	MED29
rs10794667	chr1-25304552_C/T	1:24978061:C:T	Not_bmVar	pCRE	Not_bmVar_pCRE	Not_bmVar_Not_binding	C/T	UT_JURKAT_MED29_MED26	rep1	-0.17556	-0.179651	-0.573322	-0.272864	-0.397762	-0.0932128	-5	-5	o2	o2	-1.03474	0.0169569	-0.593296	1.44864	-0.368077	-0.547387	-0.404131	-0.602386	-0.156371	0.739016	-0.544257	-0.669053	0.439162	0.0984906	0.938852	0.695514	0.357375	1.00661	0.027403	0.157694	UT_JURKAT_MED29_MED26_v1_a2_run1	MED29
rs10914539	chr1-32715641_G/T	1:32250040:G:T	Not_bmVar	pCRE	Not_bmVar_pCRE	Not_bmVar_Not_binding	G/T	UT_JURKAT_MED29_MED26	rep1	-0.467687	-0.127057	-0.122817	0.089301	0.34487	0.216358	5	-5	o2	o2	-0.718157	-0.960585	-0.701142	0.658969	0.0252113	0.933359	-0.135014	-0.302429	-0.145367	0.585101	0.0567949	0.47672	0.412305	0.56035	0.935867	0.925834	0.384781	0.251541	0.0287857	0.0334671	UT_JURKAT_MED29_MED26_v1_a2_run1	MED29
rs28489009	chr1-38267253_G/A	1:37801581:G:A	Not_bmVar	Not_active	Not_bmVar_Not_active	Not_bmVar_Not_binding	G/A	UT_JURKAT_MED29_MED26	rep1	-0.579123	-0.393022	-0.726384	-0.493054	-0.147262	-0.100033	5	-5	o2	o1	-0.110653	-0.327008	-0.583183	-0.572251	-0.831237	0.0662029	0.0127988	-0.144157	-0.584514	-0.546	-1.30861	-0.387841	0.62927	0.944278	0.957722	0.984556	0.201163	0.0249	0.0187607	0.00675975	UT_JURKAT_MED29_MED26_v1_a2_run1	MED29
rs55699901	chr1-38284147_C/A	1:37818475:C:A	Not_bmVar	pCRE	Not_bmVar_pCRE	Not_bmVar_Not_binding	C/A	UT_JURKAT_MED29_MED26	rep1	-0.645205	-0.638034	-0.186604	-0.424769	0.458601	0.213265	0	0	o2	o1	-0.97731	-1.0138	-0.544656	-0.559156	-0.276614	-0.456669	-0.262044	-0.00966493	-0.226288	-1.15579	-0.363543	-0.531279	0.0289623	0.123412	0.622798	0.739177	1.53817	0.908642	0.205652	0.131252	UT_JURKAT_MED29_MED26_v1_a2_run1	MED29
rs4653329	chr1-38285893_G/T	1:37820221:G:T	Not_bmVar	pCRE	Not_bmVar_pCRE	Not_bmVar_Not_binding	G/T	UT_JURKAT_MED29_MED26	rep1	-0.420603	-0.400525	-0.307847	-0.368843	0.112756	0.0316814	5	-5	o2	o2	-0.979454	-0.145457	-0.660886	-0.349259	-0.69575	0.427657	-1.18677	-0.409354	-0.540066	0.41238	-0.206341	-0.282909	0.552305	0.244199	0.95217	0.828687	0.257821	0.612256	0.0212856	0.0816095	UT_JURKAT_MED29_MED26_v1_a2_run1	MED29
rs67704103	chr1-38291337_C/T	1:37825665:C:T	Not_bmVar	pCRE	Not_bmVar_pCRE	Not_bmVar_Not_binding	C/T	UT_JURKAT_MED29_MED26	rep1	-0.376568	-0.386049	-0.0740799	-0.126764	0.302488	0.259285	0	0	o1	o1	-0.172338	0.135948	-0.336692	-0.596277	-0.889083	-0.457851	-0.167359	0.663999	-0.0294137	-0.626263	-0.812158	0.210613	0.650783	0.685621	0.960679	0.943182	0.186564	0.163916	0.0174217	0.0254045	UT_JURKAT_MED29_MED26_v1_a2_run1	MED29
rs72661861	chr1-38328896_A/T	1:37863224:A:T	Not_bmVar	pCRE	Not_bmVar_pCRE	Not_bmVar_Not_binding	A/T	UT_JURKAT_MED29_MED26	rep1	0.05362	-0.150043	-0.428795	-0.386173	-0.482415	-0.23613	0	0	o1	o1	-0.305062	0.575447	0.113882	-0.203372	-0.468207	-0.612949	-0.1426	0.275677	0.197786	-0.384746	-1.13327	-1.12989	0.44477	0.758121	0.938852	0.9521	0.351865	0.120261	0.027403	0.0213176	UT_JURKAT_MED29_MED26_v1_a2_run1	MED29
rs56023437	chr1-38353403_C/T	1:37887731:C:T	Not_bmVar	pCRE	Not_bmVar_pCRE	Not_bmVar_Not_binding	C/T	UT_JURKAT_MED29_MED26	rep1	-0.253049	0.000763082	-0.0395961	-0.0352449	0.213452	-0.036008	5	-5	o1	o1	0.00866811	0.133483	1.26562	-0.340103	-0.63958	-0.423515	0.237236	0.0757869	-0.338514	-0.131482	-0.154979	0.100483	0.515479	0.538215	0.941884	0.925834	0.287789	0.269044	0.0260027	0.0334671	UT_JURKAT_MED29_MED26_v1_a2_run1	MED29
rs4652970	chr1-38354246_G/A	1:37888574:G:A	Not_bmVar	pCRE	Not_bmVar_pCRE	Not_bmVar_Not_binding	G/A	UT_JURKAT_MED29_MED26	rep1	-0.0464283	0.149589	-0.144794	-0.10591	-0.0983658	-0.255499	5	5	o2	o2	0.297484	-0.226785	0.210565	-0.236681	0.133928	0.719023	0.0223367	-0.00573661	-0.13754	-0.659026	-0.283852	0.428356	0.607287	0.465916	0.9572	0.910191	0.216606	0.331693	0.0189972	0.0408676	UT_JURKAT_MED29_MED26_v1_a2_run1	MED29
rs34349547	chr1-38356870_G/C	1:37891198:G:C	Not_bmVar	Not_active	Not_bmVar_Not_active	Not_bmVar_Not_binding	G/C	UT_JURKAT_MED29_MED26	rep1	-0.765261	-0.549397	-0.441177	-0.519254	0.324084	0.0301439	5	0	o1	o1	-0.705256	-0.965533	0.0608649	-0.536897	-0.56499	-0.584574	-0.553629	-0.344491	-0.353284	-0.645326	-0.537863	-0.680928	0.465816	0.849312	0.938852	0.966603	0.331785	0.0709328	0.027403	0.014752	UT_JURKAT_MED29_MED26_v1_a2_run1	MED29
rs4281294	chr1-38360972_A/G	1:37895300:A:G	Not_bmVar	pCRE	Not_bmVar_pCRE	Not_bmVar_Not_binding	A/G	UT_JURKAT_MED29_MED26	rep1	1.67739	0.607539	0.211669	0.193784	-1.46572	-0.413755	0	-5	o2	o2	-0.0266279	-0.153004	0.4472	0.102282	3.50778	-0.232402	-0.31475	0.174044	0.257053	0.705154	0.249294	0.0919069	0.514592	0.628751	0.941884	0.934868	0.288537	0.201521	0.0260027	0.0292498	UT_JURKAT_MED29_MED26_v1_a2_run1	MED29
rs113555779	chr1-38362803_G/A	1:37897131:G:A	Not_bmVar	pCRE	Not_bmVar_pCRE	Not_bmVar_Not_binding	G/A	UT_JURKAT_MED29_MED26	rep1	-0.710237	-0.695932	-0.283618	-0.460838	0.42662	0.235094	5	0	o2	o2	-0.87683	-0.872181	-1.11278	-0.691252	-0.548294	-0.0742601	-0.24572	-0.406154	-0.977438	-0.375171	-0.161081	-0.599466	0.23406	0.491352	0.899819	0.920256	0.630672	0.308607	0.0458447	0.0360914	UT_JURKAT_MED29_MED26_v1_a2_run1	MED29
rs2045793	chr1-38635462_A/G	1:38169790:A:G	Not_bmVar	pCRE	Not_bmVar_pCRE	Not_bmVar_Not_binding	A/G	UT_JURKAT_MED29_MED26	rep1	-0.107168	-0.0685269	-0.0586863	-0.0942298	0.0484814	-0.0257028	0	-5	o2	o1	0.097553	-0.448306	0.0539535	-0.0458168	0.233971	-0.302516	0.188131	-0.0234933	-0.0196377	-0.264614	-0.0938793	-0.351885	0.529364	0.957555	0.941884	0.988371	0.276246	0.0188361	0.0260027	0.0050801	UT_JURKAT_MED29_MED26_v1_a2_run1	MED29
rs7544568	chr1-38639208_G/A	1:38173536:G:A	Not_bmVar	pCRE	Not_bmVar_pCRE	Not_bmVar_Not_binding	G/A	UT_JURKAT_MED29_MED26	rep1	-0.43118	-0.230868	-0.14816	0.014551	0.28302	0.245419	-5	-5	o2	o1	0.19259	-0.272779	-0.234776	0.389489	-0.589581	-0.870151	1.1352	-0.314365	-0.205536	-0.373767	0.0180456	-0.172275	0.386936	0.157698	0.930499	0.772289	0.412361	0.802173	0.0312842	0.11222	UT_JURKAT_MED29_MED26_v1_a2_run1	MED29
rs76143185	chr1-65308771_G/C	1:64843088:G:C	Not_bmVar	pCRE	Not_bmVar_pCRE	Not_bmVar_Not_binding	G/C	UT_JURKAT_MED29_MED26	rep1	-0.337694	-0.383029	-0.295686	-0.206548	0.0420084	0.176481	0	5	o2	o2	-0.271114	-0.533126	-0.879885	-0.313679	-0.142263	-0.158107	-0.498696	-0.0781968	-0.433241	-0.145781	-0.513175	0.429802	0.528621	0.454649	0.941884	0.899662	0.276855	0.342324	0.0260027	0.0459208	UT_JURKAT_MED29_MED26_v1_a2_run1	MED29
rs12135754	chr1-65342505_A/C	1:64876822:A:C	Not_bmVar	emVar	Not_bmVar_emVar	Not_bmVar_Not_binding	A/C	UT_JURKAT_MED29_MED26	rep1	-0.515827	-0.477264	-0.228828	-0.218943	0.286999	0.258321	5	5	o1	o1	-0.283168	-0.34228	0.0170162	-0.692965	-0.689375	-0.872812	-0.521651	-9.19805e-05	0.15637	-0.553727	-0.457564	0.0630064	0.627921	0.605144	0.957722	0.928992	0.202095	0.218141	0.0187607	0.0319882	UT_JURKAT_MED29_MED26_v1_a2_run1	MED29
rs76627269	chr1-65359821_G/A	1:64894138:G:A	Not_bmVar	pCRE	Not_bmVar_pCRE	Not_bmVar_Not_binding	G/A	UT_JURKAT_MED29_MED26	rep1	-0.468618	-0.539208	-0.394554	-0.329145	0.0740648	0.210062	-5	-5	o1	o1	0.403361	-0.184989	-0.980072	-0.631686	-0.752247	-1.08961	0.734085	0.0127587	-0.288074	-0.972908	-0.801866	-0.658869	0.882761	0.182572	0.982062	0.791144	0.054157	0.738567	0.00786088	0.101744	UT_JURKAT_MED29_MED26_v1_a2_run1	MED29
rs79755370	chr1-67699915_C/A	1:67234232:C:A	Not_bmVar	pCRE	Not_bmVar_pCRE	Not_bmVar_Not_binding	C/A	UT_JURKAT_MED29_MED26	rep1	0.253511	-0.00554296	-0.0687042	0.197065	-0.322216	0.202608	-5	-5	o2	o1	0.132618	0.301774	-0.883672	0.869932	0.205248	-0.659159	0.618009	-0.129671	-0.0844089	0.294796	-0.0077374	0.491401	0.591765	0.050973	0.9572	0.561714	0.22785	1.29266	0.0189972	0.250485	UT_JURKAT_MED29_MED26_v1_a2_run1	MED29
rs11581607	chr1-67707690_G/A	1:67242007:G:A	Not_bmVar	pCRE	Not_bmVar_pCRE	Not_bmVar_Not_binding	G/A	UT_JURKAT_MED29_MED26	rep1	0.0750857	0.0968523	0.182596	0.309068	0.107511	0.212216	5	5	o1	o1	-0.107641	0.191535	0.504809	0.213069	-0.041364	-0.179294	-0.129312	0.398024	0.877703	0.667405	-0.0328313	0.0734216	0.950266	0.935366	0.996913	0.980617	0.0221546	0.0290183	0.00134255	0.0085004	UT_JURKAT_MED29_MED26_v1_a2_run1	MED29
rs80174646	chr1-67708155_G/T	1:67242472:G:T	Not_bmVar	pCRE	Not_bmVar_pCRE	Not_bmVar_Not_binding	G/T	UT_JURKAT_MED29_MED26	rep1	-0.036134	-0.0164343	0.286851	0.0110229	0.322985	0.0274572	-5	0	o2	o1	-0.209113	0.223246	0.0885307	0.309404	-0.295514	-0.21516	0.0470232	0.336574	-0.113178	-0.060031	0.237128	-0.38138	0.5568	0.789467	0.954504	0.95766	0.254301	0.102666	0.020222	0.0187888	UT_JURKAT_MED29_MED26_v1_a2_run1	MED29
rs6701313	chr1-67712157_C/T	1:67246474:C:T	Not_bmVar	pCRE	Not_bmVar_pCRE	Not_bmVar_Not_binding	C/T	UT_JURKAT_MED29_MED26	rep1	0.130896	0.151068	0.397392	0.306297	0.266496	0.155229	-5	-5	o1	o1	0.704564	0.289284	0.450012	-0.486064	-0.027493	-0.0238932	0.781781	0.664805	0.394714	0.0931714	0.129979	-0.226667	0.717897	0.69711	0.964538	0.943965	0.143938	0.156699	0.0156806	0.0250441	UT_JURKAT_MED29_MED26_v1_a2_run1	MED29
rs113935720	chr1-67713346_T/C	1:67247663:T:C	Not_bmVar	pCRE	Not_bmVar_pCRE	Not_bmVar_Not_binding	T/C	UT_JURKAT_MED29_MED26	rep1	0.00298216	0.193744	0.165123	0.0527071	0.162141	-0.141037	-5	5	o2	o2	0.32183	-0.39591	-0.240192	0.68631	0.401875	0.388552	-0.437887	0.0145622	-0.00651665	0.0362003	0.315684	0.394199	0.731397	0.592815	0.964538	0.926039	0.135847	0.227081	0.0156806	0.0333708	UT_JURKAT_MED29_MED26_v1_a2_run1	MED29
rs12120047	chr1-69779016_C/T	1:69313333:C:T	Not_bmVar	pCRE	Not_bmVar_pCRE	Not_bmVar_Not_binding	C/T	UT_JURKAT_MED29_MED26	rep1	-0.905429	-0.719781	-0.429034	-0.474913	0.476395	0.244868	5	5	o2	o1	-0.69983	-0.880214	-0.45494	-1.01146	-0.930643	-0.341601	-1.07712	-0.413699	-0.12687	-0.350377	-0.444369	-0.437049	0.0545491	0.143058	0.734965	0.754884	1.26321	0.844487	0.133733	0.12212	UT_JURKAT_MED29_MED26_v1_a2_run1	MED29
rs720233	chr1-69779437_G/T	1:69313754:G:T	Not_bmVar	pCRE	Not_bmVar_pCRE	Not_bmVar_Not_binding	G/T	UT_JURKAT_MED29_MED26	rep1	0.215131	0.119137	0.00292085	0.211812	-0.21221	0.092675	-5	5	o1	o2	0.6555	0.0983661	-0.0667529	-0.589048	0.331895	0.284865	0.565785	0.257414	-0.164477	0.128274	-0.251572	0.735452	0.663203	0.231041	0.962249	0.821084	0.178353	0.636311	0.0167123	0.0856122	UT_JURKAT_MED29_MED26_v1_a2_run1	MED29
rs11209428	chr1-69780128_T/A	1:69314445:T:A	Not_bmVar	pCRE	Not_bmVar_pCRE	Not_bmVar_Not_binding	T/A	UT_JURKAT_MED29_MED26	rep1	0.115804	0.0501686	0.291975	0.126388	0.176171	0.076219	0	-5	o2	o2	-0.257426	-0.116716	-0.0778071	0.0737773	0.348325	0.330859	-0.279949	0.210361	0.0211993	0.584551	0.373589	-0.151426	0.769754	0.785635	0.97423	0.95766	0.113648	0.104779	0.0113386	0.0187888	UT_JURKAT_MED29_MED26_v1_a2_run1	MED29
rs59515109	chr1-69780840_T/C	1:69315157:T:C	Not_bmVar	pCRE	Not_bmVar_pCRE	Not_bmVar_Not_binding	T/C	UT_JURKAT_MED29_MED26	rep1	-0.482558	-0.306364	-0.493157	-0.509523	-0.0105997	-0.203159	-5	-5	o2	o2	-0.031341	-0.584706	-0.821329	0.0333543	-0.380409	-0.0537548	-0.712283	-0.688872	-0.87082	0.030997	-0.297442	-0.518719	0.937409	0.807168	0.996913	0.95766	0.0280707	0.093036	0.00134255	0.0187888	UT_JURKAT_MED29_MED26_v1_a2_run1	MED29
rs59251823	chr1-69780933_C/A	1:69315250:C:A	Not_bmVar	pCRE	Not_bmVar_pCRE	Not_bmVar_Not_binding	C/A	UT_JURKAT_MED29_MED26	rep1	-0.108681	-0.250206	-0.25916	-0.210553	-0.150479	0.0396527	0	5	o2	o2	-0.262	-0.435301	-0.603167	-0.127837	0.217939	-0.29087	0.00118198	-0.240507	-0.47821	-0.30883	-0.277813	0.0408575	0.364101	0.683672	0.924443	0.942183	0.438778	0.165152	0.03412	0.0258646	UT_JURKAT_MED29_MED26_v1_a2_run1	MED29
rs1380669	chr1-69786922_A/G	1:69321239:A:G	Not_bmVar	pCRE	Not_bmVar_pCRE	Not_bmVar_Not_binding	A/G	UT_JURKAT_MED29_MED26	rep1	-0.451474	-0.0630544	-0.347983	-0.245899	0.103491	-0.182844	-5	-5	o2	o2	0.203966	-0.64447	0.202177	0.287932	-0.258479	-0.169452	-0.351038	-0.546802	-0.0930308	-0.0723492	-0.149164	-0.263008	0.931326	0.451852	0.996913	0.898459	0.0308981	0.345003	0.00134255	0.0465017	UT_JURKAT_MED29_MED26_v1_a2_run1	MED29
rs35486093	chr1-85729820_A/G	1:85264137:A:G	Not_bmVar	pCRE	Not_bmVar_pCRE	Not_bmVar_Not_binding	A/G	UT_JURKAT_MED29_MED26	rep1	0.104526	0.313546	-0.478594	0.0165272	-0.58312	-0.297019	5	5	o2	o1	0.232593	-0.0554839	0.452852	0.482652	0.264536	0.50413	0.217583	-0.901864	0.387449	0.188919	-0.0553238	0.2624	0.044763	0.408952	0.714528	0.897732	1.34908	0.388328	0.145981	0.0468532	UT_JURKAT_MED29_MED26_v1_a2_run1	MED29
rs4949904	chr1-85909275_C/T	1:85443592:C:T	Not_bmVar	pCRE	Not_bmVar_pCRE	Not_bmVar_Not_binding	C/T	UT_JURKAT_MED29_MED26	rep1	-0.20116	-0.0373586	0.188195	-0.100189	0.389355	-0.0628308	5	0	o1	o2	-0.569026	-0.385296	0.575507	0.0139447	-0.0170235	0.157742	-0.208005	0.0424958	-0.0519229	-0.529526	0.333894	-0.188072	0.618742	0.492623	0.957722	0.920256	0.20849	0.307485	0.0187607	0.0360914	UT_JURKAT_MED29_MED26_v1_a2_run1	MED29
rs34278923	chr1-85909708_G/A	1:85444025:G:A	Not_bmVar	pCRE	Not_bmVar_pCRE	Not_bmVar_Not_binding	G/A	UT_JURKAT_MED29_MED26	rep1	-0.595187	-0.519347	-0.750375	-0.755313	-0.155188	-0.235966	5	5	o1	o2	-0.596473	-0.722871	-0.14998	-0.352603	-0.467502	-0.826652	-0.795517	-0.730375	-1.01794	-0.665131	-0.770375	-0.552543	0.794319	0.499232	0.977824	0.922949	0.100005	0.301698	0.0097394	0.0348223	UT_JURKAT_MED29_MED26_v1_a2_run1	MED29
rs12121039	chr1-92212347_G/C	1:91746790:G:C	Not_bmVar	pCRE	Not_bmVar_pCRE	Not_bmVar_Not_binding	G/C	UT_JURKAT_MED29_MED26	rep1	-0.595593	-0.483248	-0.438916	-0.359316	0.156677	0.123933	-5	5	o1	o1	0.168743	-0.234781	-0.421362	-0.266252	-0.956405	-1.18943	-0.458017	-0.335623	0.162911	-0.49683	-0.542208	-0.486125	0.640756	0.303021	0.959916	0.865775	0.193307	0.518527	0.0177666	0.0625949	UT_JURKAT_MED29_MED26_v1_a2_run1	MED29
rs12127610	chr1-92213726_T/C	1:91748169:T:C	Not_bmVar	pCRE	Not_bmVar_pCRE	Not_bmVar_Not_binding	T/C	UT_JURKAT_MED29_MED26	rep1	-0.861004	-0.558625	-0.770075	-0.30089	0.090929	0.257734	-5	5	o1	o2	-0.129603	-0.896225	-0.677241	-0.552321	-0.825783	-0.270574	0.0589961	-0.921394	-0.810469	0.0939723	-0.618757	0.392308	0.947409	0.633423	0.996913	0.934868	0.0234626	0.198306	0.00134255	0.0292498	UT_JURKAT_MED29_MED26_v1_a2_run1	MED29
rs12128642	chr1-92214686_T/A	1:91749129:T:A	Not_bmVar	pCRE	Not_bmVar_pCRE	Not_bmVar_Not_binding	T/A	UT_JURKAT_MED29_MED26	rep1	-0.263945	-0.272554	-0.291631	-0.393328	-0.0276856	-0.120773	5	0	o1	o2	-0.44909	-0.384395	-0.0314609	-0.160464	-0.143495	-0.466421	-0.414817	-0.832816	-0.50297	-0.201581	0.249555	-0.657336	0.381649	0.685501	0.930499	0.943182	0.418336	0.163992	0.0312842	0.0254045	UT_JURKAT_MED29_MED26_v1_a2_run1	MED29
rs17131550	chr1-92220155_C/T	1:91754598:C:T	Not_bmVar	pCRE	Not_bmVar_pCRE	Not_bmVar_Not_binding	C/T	UT_JURKAT_MED29_MED26	rep1	-0.524816	-0.477775	-0.487469	-0.216186	0.0373473	0.261589	-5	-5	o2	o1	-0.300657	-0.204519	-0.805743	-0.127232	-0.845113	-0.583385	0.487308	-0.423967	-0.120491	0.0670583	-0.55097	-0.756055	0.774282	0.566652	0.975097	0.925834	0.111101	0.246683	0.010952	0.0334671	UT_JURKAT_MED29_MED26_v1_a2_run1	MED29
rs12133753	chr1-92222089_C/T	1:91756532:C:T	Not_bmVar	pCRE	Not_bmVar_pCRE	Not_bmVar_Not_binding	C/T	UT_JURKAT_MED29_MED26	rep1	-0.0566581	-0.0881935	0.0331703	-0.0446986	0.0898284	0.0434949	-5	0	o2	o2	-0.138316	-0.373319	-0.353173	0.340354	0.260003	-0.26471	0.0789236	-0.483283	-0.665595	-0.00309509	0.549624	0.255234	0.671062	0.321998	0.962249	0.87845	0.173237	0.492147	0.0167123	0.056283	UT_JURKAT_MED29_MED26_v1_a2_run1	MED29
rs9887787	chr1-92222143_C/T	1:91756586:C:T	Not_bmVar	pCRE	Not_bmVar_pCRE	Not_bmVar_Not_binding	C/T	UT_JURKAT_MED29_MED26	rep1	0.295315	-0.050249	0.116843	-0.0938906	-0.178471	-0.0436416	0	0	o1	o2	0.02202	0.651769	-0.306858	-0.357775	-0.061139	-0.24951	-0.455897	0.0965321	0.00523145	-0.419686	0.137155	0.0733204	0.320799	0.732846	0.924443	0.949683	0.493768	0.134987	0.03412	0.0224215	UT_JURKAT_MED29_MED26_v1_a2_run1	MED29
rs12129174	chr1-92222850_C/T	1:91757293:C:T	Not_bmVar	pCRE	Not_bmVar_pCRE	Not_bmVar_Not_binding	C/T	UT_JURKAT_MED29_MED26	rep1	0.113416	0.0679865	-0.301403	0.201273	-0.414819	0.133286	0	-5	o2	o1	0.055423	-0.0504692	0.215654	-0.302644	0.277302	0.212653	1.50139	0.0544776	0.433624	-0.320705	-0.657284	0.196129	0.201837	0.693834	0.877547	0.943965	0.694999	0.158744	0.0567297	0.0250441	UT_JURKAT_MED29_MED26_v1_a2_run1	MED29
rs34856868	chr1-92554283_G/A	1:92088726:G:A	Not_bmVar	pCRE	Not_bmVar_pCRE	Not_bmVar_Not_binding	G/A	UT_JURKAT_MED29_MED26	rep1	-0.110986	0.0513363	0.351619	0.154518	0.462605	0.103182	0	0	o1	o1	-0.287995	0.413948	0.238957	0.383098	-0.635921	0.19593	0.26333	0.771716	-0.0788482	-0.132956	-0.0684782	0.172345	0.3178	0.279928	0.924443	0.849449	0.497846	0.552954	0.03412	0.0708629	UT_JURKAT_MED29_MED26_v1_a2_run1	MED29
rs11164567	chr1-92934444_A/G	1:92468887:A:G	Not_bmVar	pCRE	Not_bmVar_pCRE	Not_bmVar_Not_binding	A/G	UT_JURKAT_MED29_MED26	rep1	-0.700237	-0.704893	-0.751971	-0.847862	-0.0517347	-0.14297	-5	0	o2	o1	-0.813368	-0.502009	-1.02023	-0.492183	-0.898464	-0.503105	-0.859741	-0.598308	-0.718684	-1.13154	-0.905635	-0.873268	0.974733	0.748522	0.996968	0.951915	0.0111141	0.125796	0.00131878	0.0214019	UT_JURKAT_MED29_MED26_v1_a2_run1	MED29
rs58394161	chr1-92939959_T/C	1:92474402:T:C	Not_bmVar	pCRE	Not_bmVar_pCRE	Not_bmVar_Not_binding	T/C	UT_JURKAT_MED29_MED26	rep1	-0.250219	-0.380543	0.0122522	-0.159528	0.262472	0.221015	-5	5	o2	o2	-0.744416	-0.305845	-0.30888	-0.136802	-0.194594	-0.592721	-0.191873	0.0707228	-0.157407	-0.90513	-0.0462184	0.27274	0.540971	0.134786	0.948563	0.739177	0.266826	0.870354	0.0229337	0.131252	UT_JURKAT_MED29_MED26_v1_a2_run1	MED29
rs6689470	chr1-92951210_G/A	1:92485653:G:A	Not_bmVar	pCRE	Not_bmVar_pCRE	Not_bmVar_Not_binding	G/A	UT_JURKAT_MED29_MED26	rep1	-1.20611	-1.05979	-1.08432	-1.04746	0.121786	0.0123277	5	5	o1	o2	-1.38613	-1.48716	-0.546525	-1.31615	-0.925058	-0.697712	-1.82482	-1.16811	-0.701157	-0.983709	-1.00054	-0.606426	0.765445	0.84152	0.97423	0.966603	0.116086	0.0749355	0.0113386	0.014752	UT_JURKAT_MED29_MED26_v1_a2_run1	MED29
rs111978400	chr1-92964681_A/C	1:92499124:A:C	Not_bmVar	pCRE	Not_bmVar_pCRE	Not_bmVar_Not_binding	A/C	UT_JURKAT_MED29_MED26	rep1	0.0337895	-0.157015	0.0880079	-0.0686375	0.0542184	0.0883779	0	-5	o1	o1	0.288367	0.416457	0.0368386	-0.761138	-0.348878	-0.573738	0.889032	0.457446	-0.280772	-0.694528	-0.28143	-0.501572	0.986698	0.701703	0.998417	0.943965	0.00581575	0.153847	0.000688034	0.0250441	UT_JURKAT_MED29_MED26_v1_a2_run1	MED29
rs111410243	chr1-92972759_T/C	1:92507202:T:C	Not_bmVar	pCRE	Not_bmVar_pCRE	Not_bmVar_Not_binding	T/C	UT_JURKAT_MED29_MED26	rep1	-0.0399324	-0.141355	-0.315162	-0.275505	-0.275229	-0.13415	-5	-5	o1	o1	0.239264	0.189836	0.208663	-0.268215	-0.269701	-0.947977	-0.0903561	-0.178436	-0.119583	-0.670876	-0.451887	-0.14189	0.648445	0.420861	0.959916	0.897732	0.188127	0.375862	0.0177666	0.0468532	UT_JURKAT_MED29_MED26_v1_a2_run1	MED29
rs56406332	chr1-93024911_C/T	1:92559354:C:T	Not_bmVar	pCRE	Not_bmVar_pCRE	Not_bmVar_Not_binding	C/T	UT_JURKAT_MED29_MED26	rep1	-0.0837541	-0.123497	0.358404	0.201316	0.442158	0.324812	-5	0	o1	o1	0.243106	0.140342	-0.336621	-0.415917	-0.30785	-0.0640396	0.0282575	0.580846	0.422108	0.274319	0.135963	-0.233599	0.398582	0.253389	0.930499	0.837506	0.399482	0.596212	0.0312842	0.077012	UT_JURKAT_MED29_MED26_v1_a2_run1	MED29
rs72722498	chr1-93028173_T/C	1:92562616:T:C	Not_bmVar	pCRE	Not_bmVar_pCRE	Not_bmVar_Not_binding	T/C	UT_JURKAT_MED29_MED26	rep1	-0.13696	-0.0372401	0.0769181	0.206938	0.213878	0.244178	-5	0	o1	o2	0.583692	-0.428829	-0.452473	0.263685	0.154909	-0.344424	-0.0516611	-0.429457	0.279385	0.297548	0.583293	0.562521	0.604744	0.193962	0.9572	0.796969	0.218429	0.712283	0.0189972	0.0985583	UT_JURKAT_MED29_MED26_v1_a2_run1	MED29
rs11588509	chr1-93030140_G/T	1:92564583:G:T	Not_bmVar	pCRE	Not_bmVar_pCRE	Not_bmVar_Not_binding	G/T	UT_JURKAT_MED29_MED26	rep1	-0.00456865	-0.17874	-0.373973	-0.248783	-0.369405	-0.0700422	-5	-5	o2	o2	-1.08163	0.0165928	-0.0667189	0.0679797	-0.0257301	0.0170648	-0.35512	-0.69326	-0.387369	0.0772661	-0.0546864	-0.0795258	0.408138	0.348834	0.934185	0.888816	0.389193	0.457381	0.0295673	0.0511881	UT_JURKAT_MED29_MED26_v1_a2_run1	MED29
rs35612297	chr1-93154095_G/A	1:92688538:G:A	Not_bmVar	pCRE	Not_bmVar_pCRE	Not_bmVar_Not_binding	G/A	UT_JURKAT_MED29_MED26	rep1	-0.52568	-0.171535	-0.235557	0.00584218	0.290123	0.177377	5	-5	o2	o1	-0.577148	-0.431351	-0.179494	0.101827	-0.620009	0.676966	0.32923	0.104331	-0.0361308	0.0541646	-0.575446	0.158904	0.488649	0.432096	0.941884	0.897732	0.311003	0.36442	0.0260027	0.0468532	UT_JURKAT_MED29_MED26_v1_a2_run1	MED29
rs11577426	chr1-93160238_C/T	1:92694681:C:T	Not_bmVar	pCRE	Not_bmVar_pCRE	Not_bmVar_Not_binding	C/T	UT_JURKAT_MED29_MED26	rep1	0.182867	0.000479821	-0.217993	-0.102818	-0.400859	-0.103298	-5	5	o2	o1	0.00583203	0.00498615	-0.187922	0.371794	0.360747	-0.552559	-0.214914	-0.198243	0.19244	-0.331247	-0.237743	0.172795	0.495049	0.13666	0.941884	0.739476	0.305352	0.864358	0.0260027	0.131076	UT_JURKAT_MED29_MED26_v1_a2_run1	MED29
rs72724586	chr1-93173177_G/A	1:92707620:G:A	Not_bmVar	Not_active	Not_bmVar_Not_active	Not_bmVar_Not_binding	G/A	UT_JURKAT_MED29_MED26	rep1	-0.356092	-0.113715	-0.284506	-0.227659	0.0715863	-0.113944	-5	-5	o1	o1	0.692618	-0.399943	-0.484935	-0.166827	-0.312242	-0.0109612	0.392134	-0.10236	-0.0899088	-0.527507	-0.466651	-0.571659	0.6433	0.159185	0.959916	0.772801	0.191587	0.798099	0.0177666	0.111932	UT_JURKAT_MED29_MED26_v1_a2_run1	MED29
rs12749480	chr1-93180525_C/T	1:92714968:C:T	Not_bmVar	pCRE	Not_bmVar_pCRE	Not_bmVar_Not_binding	C/T	UT_JURKAT_MED29_MED26	rep1	0.151672	0.299999	0.0012716	0.0048925	-0.1504	-0.295106	5	-5	o1	o2	0.587588	0.379144	0.595775	0.248028	-0.0758004	0.0652576	0.0872044	-0.276326	-0.0503859	0.288876	0.278869	-0.298882	0.1332	0.214231	0.840509	0.805542	0.875497	0.669118	0.0754578	0.0939117	UT_JURKAT_MED29_MED26_v1_a2_run1	MED29
rs11800409	chr1-93181013_T/G	1:92715456:T:G	Not_bmVar	pCRE	Not_bmVar_pCRE	Not_bmVar_Not_binding	T/G	UT_JURKAT_MED29_MED26	rep1	0.108084	-0.0668025	0.580855	0.121781	0.472771	0.188584	0	0	o2	o2	0.0330631	-0.17273	-0.659573	0.00351898	0.388898	0.0060077	0.0899253	0.488642	-0.372901	0.192449	0.673068	-0.340498	0.313254	0.695056	0.924443	0.943965	0.504104	0.15798	0.03412	0.0250441	UT_JURKAT_MED29_MED26_v1_a2_run1	MED29
rs12743005	chr1-93192738_T/A	1:92727181:T:A	Not_bmVar	pCRE	Not_bmVar_pCRE	Not_bmVar_Not_binding	T/A	UT_JURKAT_MED29_MED26	rep1	-0.17911	-0.196039	0.195693	0.285149	0.374803	0.481188	0	-5	o1	o1	0.0415662	0.357515	-0.0899721	-0.541598	-0.715735	-0.228009	0.611287	0.494074	0.421449	0.172839	-0.102687	0.113934	0.50888	0.33345	0.941884	0.883171	0.293384	0.47697	0.0260027	0.0539553	UT_JURKAT_MED29_MED26_v1_a2_run1	MED29
rs11164801	chr1-93203178_C/A	1:92737621:C:A	Not_bmVar	pCRE	Not_bmVar_pCRE	Not_bmVar_Not_binding	C/A	UT_JURKAT_MED29_MED26	rep1	0.640894	0.455896	0.187021	0.291281	-0.453873	-0.164614	0	-5	o2	o1	0.834911	0.194656	0.891796	0.0760976	1.08713	-0.349219	0.822121	0.674806	0.490833	0.551478	-0.300764	-0.490787	0.341004	0.642045	0.924443	0.936312	0.46724	0.192435	0.03412	0.0285796	UT_JURKAT_MED29_MED26_v1_a2_run1	MED29
rs11805698	chr1-93203252_C/T	1:92737695:C:T	Not_bmVar	pCRE	Not_bmVar_pCRE	Not_bmVar_Not_binding	C/T	UT_JURKAT_MED29_MED26	rep1	0.454644	0.139728	0.188085	0.231013	-0.266559	0.0912851	0	0	o1	o1	0.472039	1.56849	-0.0562239	0.169996	-0.659201	-0.65673	0.874304	1.36137	0.0056218	-0.228822	-0.985199	0.358805	0.628794	0.342217	0.957722	0.88815	0.201491	0.465698	0.0187607	0.0515135	UT_JURKAT_MED29_MED26_v1_a2_run1	MED29
rs35241270	chr1-93205514_C/T	1:92739957:C:T	Not_bmVar	Not_active	Not_bmVar_Not_active	Not_bmVar_Not_binding	C/T	UT_JURKAT_MED29_MED26	rep1	0.122319	0.0343696	-0.0544201	0.0939738	-0.176739	0.0596042	-5	-5	o1	o2	0.534462	-0.0806586	-0.105369	-0.165211	0.325297	-0.302303	0.209922	-0.115514	0.0663466	0.283555	0.00667405	0.11286	0.543359	0.68623	0.949882	0.943245	0.264913	0.16353	0.0223304	0.0253753	UT_JURKAT_MED29_MED26_v1_a2_run1	MED29
rs12746893	chr1-93210876_T/C	1:92745319:T:C	Not_bmVar	pCRE	Not_bmVar_pCRE	Not_bmVar_Not_binding	T/C	UT_JURKAT_MED29_MED26	rep1	0.131823	0.117072	0.243622	0.112253	0.111799	-0.00481881	-5	0	o2	o2	-0.232568	-0.0949109	-0.140263	0.588411	0.358558	0.223205	-0.0469167	-0.0656679	-0.298231	0.520286	0.552912	0.0111364	0.958547	0.984401	0.996968	0.99554	0.0183867	0.00682782	0.00131878	0.00194119	UT_JURKAT_MED29_MED26_v1_a2_run1	MED29
rs945630	chr1-93426341_G/T	1:92960784:G:T	Not_bmVar	pCRE	Not_bmVar_pCRE	Not_bmVar_Not_binding	G/T	UT_JURKAT_MED29_MED26	rep1	-0.131922	-0.269098	-0.00993554	-0.0571012	0.121987	0.211997	5	0	o2	o2	-1.11137	-0.0618394	0.125779	-0.622872	-0.202005	0.25772	-0.0897082	-0.742505	-0.0776763	-0.702805	0.722634	0.547454	0.100422	0.125781	0.816482	0.739177	0.998172	0.900386	0.0880532	0.131252	UT_JURKAT_MED29_MED26_v1_a2_run1	MED29
rs1415069	chr1-93426869_G/C	1:92961312:G:C	Not_bmVar	pCRE	Not_bmVar_pCRE	Not_bmVar_Not_binding	G/C	UT_JURKAT_MED29_MED26	rep1	-0.533541	-0.556867	-1.75188	-1.03692	-1.21834	-0.480052	-5	5	o2	o1	-0.907623	-0.697968	-0.239799	-0.189785	-0.369115	-0.936913	-1.09336	-1.71501	-0.247483	-0.276382	-1.78875	-1.10053	0.022013	0.336593	0.572218	0.883171	1.65732	0.472895	0.242439	0.0539553	UT_JURKAT_MED29_MED26_v1_a2_run1	MED29
rs6681429	chr1-93427406_C/A	1:92961849:C:A	Not_bmVar	pCRE	Not_bmVar_pCRE	Not_bmVar_Not_binding	C/A	UT_JURKAT_MED29_MED26	rep1	-0.51986	-0.591756	-0.56437	-0.698276	-0.0445104	-0.10652	0	-5	o2	o1	-0.495561	-1.00664	-0.700078	-0.68869	-0.0330832	-0.626488	-0.247093	-0.334753	-1.0166	-0.766587	-0.793988	-1.03064	0.355227	0.611825	0.924443	0.932242	0.449493	0.213373	0.03412	0.0304712	UT_JURKAT_MED29_MED26_v1_a2_run1	MED29
rs28561471	chr1-93429154_G/A	1:92963597:G:A	Not_bmVar	pCRE	Not_bmVar_pCRE	Not_bmVar_Not_binding	G/A	UT_JURKAT_MED29_MED26	rep1	-1.10643	-0.644904	-0.537618	-0.621853	0.568817	0.0230512	5	5	o1	o2	-0.746038	-1.24003	0.193667	-0.445715	-0.972839	-0.65847	-0.898464	-0.426184	-1.04503	-0.876823	-0.649051	0.164438	0.144304	0.0161911	0.850945	0.322151	0.840723	1.79072	0.0700986	0.49194	UT_JURKAT_MED29_MED26_v1_a2_run1	MED29
rs11164850	chr1-93430926_C/T	1:92965369:C:T	Not_bmVar	pCRE	Not_bmVar_pCRE	Not_bmVar_Not_binding	C/T	UT_JURKAT_MED29_MED26	rep1	0.112531	0.0273466	0.163672	0.0541538	0.0511411	0.0268072	0	0	o1	o1	0.111803	0.280739	0.0492469	-0.0792248	-0.0556764	-0.142807	0.0234999	0.340397	-0.149948	-0.0546457	-0.0130523	0.178673	0.983714	0.981824	0.998417	0.995045	0.00713133	0.00796644	0.000688034	0.00215741	UT_JURKAT_MED29_MED26_v1_a2_run1	MED29
rs7517539	chr1-93434725_G/A	1:92969168:G:A	Not_bmVar	pCRE	Not_bmVar_pCRE	Not_bmVar_Not_binding	G/A	UT_JURKAT_MED29_MED26	rep1	-0.568492	-0.356756	-0.483615	-0.268956	0.0848775	0.0878	5	5	o1	o1	-0.578603	-0.779185	-0.0826114	-0.235441	-0.357799	-0.106896	-0.27994	-0.712866	0.414177	-0.279343	-0.254363	-0.5014	0.970838	0.880571	0.996968	0.972412	0.0128531	0.0552355	0.00131878	0.0121499	UT_JURKAT_MED29_MED26_v1_a2_run1	MED29
rs534409	chr1-93436742_T/C	1:92971185:T:C	Not_bmVar	pCRE	Not_bmVar_pCRE	Not_bmVar_Not_binding	T/C	UT_JURKAT_MED29_MED26	rep1	-0.076513	0.049147	0.281881	0.0813637	0.358394	0.0322167	0	0	o2	o2	0.172773	-0.602788	-0.279665	0.131262	0.449762	0.423537	-0.0313969	-0.0654958	-0.63134	0.362688	0.629259	0.224469	0.230476	0.674317	0.899069	0.94172	0.637374	0.171136	0.0462069	0.0260784	UT_JURKAT_MED29_MED26_v1_a2_run1	MED29
rs7524934	chr1-93444735_T/C	1:92979178:T:C	Not_bmVar	pCRE	Not_bmVar_pCRE	Not_bmVar_Not_binding	T/C	UT_JURKAT_MED29_MED26	rep1	-0.292869	-0.125172	0.126585	0.0852767	0.419455	0.210449	5	5	o2	o1	-0.409782	0.0285401	0.156441	-0.440439	-0.614279	0.528487	-0.0354281	0.0977164	0.309881	-0.127687	0.155455	0.111723	0.397046	0.543215	0.930499	0.925834	0.40116	0.265028	0.0312842	0.0334671	UT_JURKAT_MED29_MED26_v1_a2_run1	MED29
rs770883	chr1-93444770_C/T	1:92979213:C:T	Not_bmVar	pCRE	Not_bmVar_pCRE	Not_bmVar_Not_binding	C/T	UT_JURKAT_MED29_MED26	rep1	-0.279633	-0.0222532	0.0624616	0.132902	0.342094	0.155155	-5	-5	o1	o1	0.363857	-0.802285	0.185666	-0.137535	0.243019	0.0137575	0.616411	0.122945	0.452885	0.258063	0.0019779	-0.65487	0.1785	0.345533	0.868911	0.888816	0.748363	0.46151	0.0610245	0.0511881	UT_JURKAT_MED29_MED26_v1_a2_run1	MED29
rs663112	chr1-93444913_T/C	1:92979356:T:C	Not_bmVar	Not_active	Not_bmVar_Not_active	Not_bmVar_Not_binding	T/C	UT_JURKAT_MED29_MED26	rep1	-0.449632	-0.37432	-0.480671	-0.288535	-0.0310393	0.0857848	5	-5	o2	o2	-0.437374	-0.305047	-0.717745	-0.120435	-0.594216	-0.0711006	-0.519164	-0.623429	-0.596426	0.592214	-0.337913	-0.246492	0.731524	0.850734	0.964538	0.966603	0.135771	0.0702064	0.0156806	0.014752	UT_JURKAT_MED29_MED26_v1_a2_run1	MED29
rs12120036	chr1-93455315_G/C	1:92989758:G:C	Not_bmVar	pCRE	Not_bmVar_pCRE	Not_bmVar_Not_binding	G/C	UT_JURKAT_MED29_MED26	rep1	-0.101385	-0.330568	-0.125577	-0.247706	-0.0241912	0.0828618	0	0	o1	o2	-1.16503	0.0176975	-0.155076	-0.276829	-0.220468	-0.183703	-0.501504	-0.373526	-0.508344	-0.152247	0.122373	-0.0729891	0.361876	0.68885	0.924443	0.943965	0.44144	0.161875	0.03412	0.0250441	UT_JURKAT_MED29_MED26_v1_a2_run1	MED29
rs12130044	chr1-93457838_C/G	1:92992281:C:G	Not_bmVar	pCRE	Not_bmVar_pCRE	Not_bmVar_Not_binding	C/G	UT_JURKAT_MED29_MED26	rep1	0.140305	0.247939	0.0271868	0.178251	-0.113118	-0.0696878	5	5	o2	o2	0.18429	0.22505	0.446025	-0.059218	0.0555601	0.635924	-0.0529129	-0.132995	0.311988	-0.00845249	0.187369	0.764509	0.537469	0.94675	0.9468	0.984978	0.269647	0.0237647	0.0237418	0.00657338	UT_JURKAT_MED29_MED26_v1_a2_run1	MED29
rs4568851	chr1-101237172_G/A	1:100771616:G:A	Not_bmVar	pCRE	Not_bmVar_pCRE	Not_bmVar_Not_binding	G/A	UT_JURKAT_MED29_MED26	rep1	-0.451473	-0.317931	-0.630082	-0.290697	-0.178609	0.0272334	-5	-5	o2	o1	-0.23781	-0.292091	-0.385547	0.286011	-0.610856	-0.667292	0.163332	-0.24002	-0.33885	0.0371908	-1.02014	-0.345693	0.374773	0.700955	0.930499	0.943965	0.426232	0.15431	0.0312842	0.0250441	UT_JURKAT_MED29_MED26_v1_a2_run1	MED29
rs7554702	chr1-101246098_C/T	1:100780542:C:T	Not_bmVar	pCRE	Not_bmVar_pCRE	Not_bmVar_Not_binding	C/T	UT_JURKAT_MED29_MED26	rep1	-0.370778	-0.304585	-0.142449	-0.332555	0.228328	-0.02797	5	0	o2	o1	-0.559393	-0.379188	-0.246426	-0.158899	-0.362367	-0.121236	-0.434259	0.0648348	-0.6756	-0.101051	-0.349733	-0.49952	0.377788	0.652144	0.930499	0.936312	0.422752	0.185657	0.0312842	0.0285796	UT_JURKAT_MED29_MED26_v1_a2_run1	MED29
rs7541397	chr1-101322866_A/G	1:100857310:A:G	Not_bmVar	pCRE	Not_bmVar_pCRE	Not_bmVar_Not_binding	A/G	UT_JURKAT_MED29_MED26	rep1	0.0958982	-0.0593096	-0.0430381	0.196335	-0.138936	0.255645	0	-5	o2	o2	-0.271285	-0.0940422	-0.116091	0.119242	0.285838	-0.279519	0.0667376	0.0815358	0.094653	0.642585	-0.167612	0.46011	0.527531	0.568742	0.941884	0.925834	0.277752	0.245085	0.0260027	0.0334671	UT_JURKAT_MED29_MED26_v1_a2_run1	MED29
rs11809572	chr1-101350306_C/T	1:100884750:C:T	Not_bmVar	pCRE	Not_bmVar_pCRE	Not_bmVar_Not_binding	C/T	UT_JURKAT_MED29_MED26	rep1	0.193528	-0.0895304	0.0374073	-0.196045	-0.156121	-0.106515	0	0	o1	o1	0.0489328	0.338037	-0.329289	-0.626095	0.0490186	-0.0177864	0.10448	0.280095	-0.532611	-0.386477	-0.205281	-0.436479	0.76238	0.928756	0.97423	0.979756	0.117829	0.0320982	0.0113386	0.00888214	UT_JURKAT_MED29_MED26_v1_a2_run1	MED29
rs34333564	chr1-101355256_G/A	1:100889700:G:A	Not_bmVar	pCRE	Not_bmVar_pCRE	Not_bmVar_Not_binding	G/A	UT_JURKAT_MED29_MED26	rep1	-0.368696	-0.292651	-0.197465	-0.226192	0.171231	0.066459	-5	0	o2	o1	-0.0371325	-0.336065	-0.329458	0.0602927	-0.401328	-0.712214	-0.282096	-0.00103957	-0.144498	-0.219635	-0.39389	-0.315992	0.898515	0.886369	0.99027	0.972538	0.0464748	0.0523856	0.00424617	0.0120936	UT_JURKAT_MED29_MED26_v1_a2_run1	MED29
rs17408326	chr1-101375854_G/C	1:100910298:G:C	Not_bmVar	pCRE	Not_bmVar_pCRE	Not_bmVar_Not_binding	G/C	UT_JURKAT_MED29_MED26	rep1	-0.257629	0.0683621	-0.0706213	0.0209868	0.187008	-0.0473753	-5	-5	o2	o2	-0.145433	-0.532601	0.383845	0.624364	0.0173424	0.0626558	0.170556	-0.158478	-0.0267933	0.521361	0.0172358	-0.397959	0.828419	0.666178	0.977824	0.937667	0.0817501	0.17641	0.0097394	0.0279512	UT_JURKAT_MED29_MED26_v1_a2_run1	MED29
rs34977823	chr1-101381197_G/A	1:100915641:G:A	Not_bmVar	pCRE	Not_bmVar_pCRE	Not_bmVar_Not_binding	G/A	UT_JURKAT_MED29_MED26	rep1	0.608392	0.439153	0.980777	0.774078	0.372385	0.334924	0	5	o2	o1	0.308648	0.189174	0.114458	0.877816	1.02761	0.117213	-0.0580479	0.818289	1.31436	0.740629	1.14327	0.685974	0.510776	0.1214	0.941884	0.739177	0.29177	0.915782	0.0260027	0.131252	UT_JURKAT_MED29_MED26_v1_a2_run1	MED29
rs71662913	chr1-101388868_A/G	1:100923312:A:G	Not_bmVar	pCRE	Not_bmVar_pCRE	Not_bmVar_Not_binding	A/G	UT_JURKAT_MED29_MED26	rep1	-0.578922	-0.331955	-0.591317	-0.717771	-0.0123944	-0.385816	5	0	o1	o1	-0.388814	-0.419833	1.23328	-1.49498	-0.738012	-0.183366	-1.09246	-0.501953	-0.747378	-0.569545	-0.68068	-0.714605	0.985585	0.285405	0.998417	0.849489	0.006306	0.544538	0.000688034	0.0708424	UT_JURKAT_MED29_MED26_v1_a2_run1	MED29
rs57494606	chr1-101395504_G/C	1:100929948:G:C	Not_bmVar	pCRE	Not_bmVar_pCRE	Not_bmVar_Not_binding	G/C	UT_JURKAT_MED29_MED26	rep1	0.0380945	-0.0414937	0.124503	0.189392	0.0864083	0.230886	-5	5	o1	o1	0.322406	0.134141	-0.096499	-0.0659482	-0.0579517	-0.48511	0.107729	0.137964	0.571122	-0.0877696	0.111041	0.296267	0.969949	0.822813	0.996968	0.958917	0.0132509	0.084699	0.00131878	0.0182191	UT_JURKAT_MED29_MED26_v1_a2_run1	MED29
rs34960901	chr1-101403115_C/T	1:100937559:C:T	Not_bmVar	pCRE	Not_bmVar_pCRE	Not_bmVar_Not_binding	C/T	UT_JURKAT_MED29_MED26	rep1	-0.452607	-0.33227	-0.840691	-0.143141	-0.388084	0.189129	5	-5	o1	o2	-0.0473111	-0.442134	0.229324	-0.739199	-0.46308	-0.531221	-0.695903	-1.23065	0.600856	1.73755	-0.450731	-0.819969	0.188331	0.202453	0.868911	0.796969	0.725079	0.693675	0.0610245	0.0985583	UT_JURKAT_MED29_MED26_v1_a2_run1	MED29
rs11581062	chr1-101407519_A/G	1:100941963:A:G	Not_bmVar	pCRE	Not_bmVar_pCRE	Not_bmVar_Not_binding	A/G	UT_JURKAT_MED29_MED26	rep1	-0.659316	-0.519974	-0.0449829	-0.160089	0.614333	0.359885	5	0	o2	o2	-0.397927	-0.85049	-0.724458	-0.890158	-0.468142	0.211332	-0.376808	-0.227096	-0.098606	-0.24765	0.13713	-0.147504	0.113133	0.19831	0.817069	0.796969	0.946412	0.702655	0.0877413	0.0985583	UT_JURKAT_MED29_MED26_v1_a2_run1	MED29
rs6577219	chr1-101415707_A/G	1:100950151:A:G	Not_bmVar	pCRE	Not_bmVar_pCRE	Not_bmVar_Not_binding	A/G	UT_JURKAT_MED29_MED26	rep1	0.270135	0.553656	-0.212586	0.0351371	-0.482721	-0.518519	5	0	o2	o2	0.244368	0.010297	0.167812	0.68082	0.529973	1.68867	-0.0296296	-0.967017	0.104461	0.506933	0.541845	0.0542308	0.1706	0.52737	0.868911	0.925834	0.768022	0.277884	0.0610245	0.0334671	UT_JURKAT_MED29_MED26_v1_a2_run1	MED29
rs6675403	chr1-101418569_T/G	1:100953013:T:G	Not_bmVar	pCRE	Not_bmVar_pCRE	Not_bmVar_Not_binding	T/G	UT_JURKAT_MED29_MED26	rep1	-0.262717	0.015953	0.0718368	-0.149622	0.334554	-0.165575	-5	0	o1	o2	0.377927	-0.735947	-0.035942	0.27765	0.210513	0.00151644	0.0496031	-0.0123881	-0.82118	-0.0963672	0.156062	-0.17346	0.347876	0.509842	0.924443	0.924633	0.458576	0.292565	0.03412	0.0340304	UT_JURKAT_MED29_MED26_v1_a2_run1	MED29
rs6577222	chr1-101420502_C/G	1:100954946:C:G	Not_bmVar	pCRE	Not_bmVar_pCRE	Not_bmVar_Not_binding	C/G	UT_JURKAT_MED29_MED26	rep1	-0.00810028	-0.188066	-0.152512	-0.127659	-0.144412	0.0604073	0	5	o2	o2	-0.405556	-0.293216	-0.0447589	-0.162788	0.277015	-0.499093	-0.0924357	0.0471807	0.0668709	-0.609513	-0.352205	0.174148	0.246289	0.27403	0.904714	0.849449	0.608555	0.562201	0.0434889	0.0708629	UT_JURKAT_MED29_MED26_v1_a2_run1	MED29
rs3903905	chr1-101420957_G/T	1:100955401:G:T	Not_bmVar	pCRE	Not_bmVar_pCRE	Not_bmVar_Not_binding	G/T	UT_JURKAT_MED29_MED26	rep1	-0.194797	0.00163389	-0.0383233	-0.00973666	0.156474	-0.0113705	-5	5	o2	o1	0.0528508	-0.40328	0.0245105	0.209561	0.013686	0.112475	-0.120551	0.24098	0.455487	0.250219	-0.317626	-0.566928	0.101859	0.382388	0.816482	0.897732	0.992001	0.417495	0.0880532	0.0468532	UT_JURKAT_MED29_MED26_v1_a2_run1	MED29
rs4143029	chr1-117048330_C/T	1:116505708:C:T	Not_bmVar	pCRE	Not_bmVar_pCRE	Not_bmVar_Not_binding	C/T	UT_JURKAT_MED29_MED26	rep1	-0.047014	-0.0500178	0.64806	0.181118	0.695074	0.231136	5	0	o1	o2	-0.642223	-0.345099	0.497919	0.193433	0.251071	-0.255208	-0.131247	0.341959	0.0897689	0.065918	0.954162	-0.233854	0.164155	0.487929	0.868911	0.919286	0.784745	0.311644	0.0610245	0.0365495	UT_JURKAT_MED29_MED26_v1_a2_run1	MED29
rs10754444	chr1-117049676_T/C	1:116507054:T:C	Not_bmVar	pCRE	Not_bmVar_pCRE	Not_bmVar_Not_binding	T/C	UT_JURKAT_MED29_MED26	rep1	-0.051829	-0.0697843	-0.317868	0.0297919	-0.266039	0.0995762	0	0	o1	o1	0.286469	0.435755	0.154808	-0.0955414	-0.539413	-0.660783	0.407868	0.524495	-0.0783382	0.366575	-1.16023	0.118382	0.391271	0.440163	0.930499	0.897732	0.407522	0.356386	0.0312842	0.0468532	UT_JURKAT_MED29_MED26_v1_a2_run1	MED29
rs6677309	chr1-117080166_A/C	1:116537544:A:C	Not_bmVar	pCRE	Not_bmVar_pCRE	Not_bmVar_Not_binding	A/C	UT_JURKAT_MED29_MED26	rep1	-0.370563	-0.545069	-0.00443234	-0.137653	0.366131	0.407416	0	5	o2	o1	-0.99557	-0.533608	-0.542471	-0.455421	-0.207519	-0.535823	-0.816682	-0.145641	0.649236	-0.382426	0.136777	-0.267181	0.569483	0.50433	0.956083	0.923923	0.244519	0.297285	0.0195046	0.0343644	UT_JURKAT_MED29_MED26_v1_a2_run1	MED29
rs10801908	chr1-117090493_C/T	1:116547871:C:T	Not_bmVar	pCRE	Not_bmVar_pCRE	Not_bmVar_Not_binding	C/T	UT_JURKAT_MED29_MED26	rep1	0.0461665	-0.376039	-0.552786	-0.397599	-0.598953	-0.0215596	0	-5	o1	o1	-0.551474	0.140184	-0.494795	-0.68183	-0.0478512	-0.620469	-0.158108	-0.855575	-0.708513	-0.162849	-0.249998	-0.25055	0.143589	0.280341	0.850945	0.849449	0.84288	0.552313	0.0700986	0.0708629	UT_JURKAT_MED29_MED26_v1_a2_run1	MED29
rs10754324	chr1-117093035_T/C	1:116550413:T:C	Not_bmVar	pCRE	Not_bmVar_pCRE	Not_bmVar_Not_binding	T/C	UT_JURKAT_MED29_MED26	rep1	0.367033	-0.024042	0.041855	0.0018196	-0.325178	0.0258616	0	0	o2	o1	0.105814	0.366355	-0.248451	-0.105258	0.36771	-0.630423	0.308037	0.384147	-0.0189687	-0.043306	-0.300437	-0.318555	0.548225	0.860109	0.951764	0.968088	0.261041	0.0654467	0.0214706	0.0140853	UT_JURKAT_MED29_MED26_v1_a2_run1	MED29
rs1335532	chr1-117100957_A/G	1:116558335:A:G	Not_bmVar	pCRE	Not_bmVar_pCRE	Not_bmVar_Not_binding	A/G	UT_JURKAT_MED29_MED26	rep1	-0.253974	-0.0256477	-0.231587	-0.141161	0.0223872	-0.115514	5	5	o2	o2	-0.0680065	-0.366381	-0.22419	0.126437	-0.141567	0.519822	-0.125133	-0.125662	-0.142515	-0.355179	-0.337512	0.239032	0.657278	0.884418	0.96118	0.972412	0.182251	0.0533425	0.0171954	0.0121499	UT_JURKAT_MED29_MED26_v1_a2_run1	MED29
rs2300747	chr1-117104215_A/G	1:116561593:A:G	Not_bmVar	pCRE	Not_bmVar_pCRE	Not_bmVar_Not_binding	A/G	UT_JURKAT_MED29_MED26	rep1	0.133853	0.161437	0.538835	0.135056	0.404983	-0.0263815	0	0	o2	o1	0.275262	-0.297784	0.111448	-0.0792681	0.56549	0.393477	-0.484243	0.542411	0.108453	-0.03217	0.53526	0.140625	0.387324	0.674691	0.930499	0.941735	0.411925	0.170895	0.0312842	0.0260712	UT_JURKAT_MED29_MED26_v1_a2_run1	MED29
rs771587	chr1-117259269_A/T	1:116716647:A:T	Not_bmVar	pCRE	Not_bmVar_pCRE	Not_bmVar_Not_binding	A/T	UT_JURKAT_MED29_MED26	rep1	0.378844	0.40915	-0.148301	0.49147	-0.527145	0.0823197	5	5	o1	o1	0.278522	0.208321	0.888513	0.0954023	0.549366	0.434775	0.55958	-0.225843	1.36904	0.186323	-0.0707597	1.13048	0.345262	0.301548	0.924443	0.864156	0.461851	0.520643	0.03412	0.0634077	UT_JURKAT_MED29_MED26_v1_a2_run1	MED29
rs562038	chr1-120254545_G/C	1:119711922:G:C	Not_bmVar	pCRE	Not_bmVar_pCRE	Not_bmVar_Not_binding	G/C	UT_JURKAT_MED29_MED26	rep1	-0.632431	-0.389498	-0.572927	-0.209967	0.0595038	0.179531	5	-5	o1	o1	-0.0724206	-0.0598631	0.149717	-0.784001	-1.205	-0.365421	0.020418	0.0111485	0.0178919	-0.00447111	-1.157	-0.147785	0.975271	0.746613	0.996968	0.951915	0.0108748	0.126904	0.00131878	0.0214019	UT_JURKAT_MED29_MED26_v1_a2_run1	MED29
rs478093	chr1-120255126_A/G	1:119712503:A:G	Not_bmVar	pCRE	Not_bmVar_pCRE	Not_bmVar_Not_binding	A/G	UT_JURKAT_MED29_MED26	rep1	-0.619021	-0.530377	-0.326553	-0.414555	0.292469	0.115823	5	0	o1	o1	-0.820547	-0.382555	-0.0605885	-0.67339	-0.855487	-0.389696	-0.546553	-0.087813	-0.750553	-0.219119	-0.565292	-0.317997	0.621164	0.807985	0.957722	0.95766	0.206794	0.0925967	0.0187607	0.0187888	UT_JURKAT_MED29_MED26_v1_a2_run1	MED29
rs662602	chr1-120266903_C/G	1:119724280:C:G	Not_bmVar	pCRE	Not_bmVar_pCRE	Not_bmVar_Not_binding	C/G	UT_JURKAT_MED29_MED26	rep1	-0.277725	-0.306041	-0.80647	-0.0748931	-0.528744	0.231148	-5	-5	o1	o1	-0.0338777	-0.0529722	-0.415251	-0.0822781	-0.502479	-0.749388	2.29968	-0.934364	0.164524	-0.550205	-0.678576	-0.750417	0.267673	0.349514	0.911854	0.888816	0.572396	0.456535	0.0400748	0.0511881	UT_JURKAT_MED29_MED26_v1_a2_run1	MED29
rs483180	chr1-120267505_C/G	1:119724882:C:G	Not_bmVar	pCRE	Not_bmVar_pCRE	Not_bmVar_Not_binding	C/G	UT_JURKAT_MED29_MED26	rep1	0.969588	0.565057	0.663261	0.209677	-0.306327	-0.35538	0	0	o1	o1	0.831705	1.00424	-0.118132	0.428079	0.934939	0.309514	-0.340895	0.971751	-0.16328	0.328707	0.354772	0.107008	0.585185	0.473525	0.9572	0.910747	0.232707	0.324657	0.0189972	0.0406022	UT_JURKAT_MED29_MED26_v1_a2_run1	MED29
rs2641348	chr1-120437884_A/G	1:119895261:A:G	Not_bmVar	pCRE	Not_bmVar_pCRE	Not_bmVar_Not_binding	A/G	UT_JURKAT_MED29_MED26	rep1	-0.585151	-0.316691	-0.581375	-0.44811	0.00377547	-0.13142	5	-5	o1	o1	-0.659968	-0.326328	0.588975	-0.117286	-0.843973	-0.541564	0.105462	-0.21445	-0.782463	-0.81802	-0.9483	-0.0308907	0.904319	0.135001	0.992522	0.739177	0.0436781	0.869664	0.00325969	0.131252	UT_JURKAT_MED29_MED26_v1_a2_run1	MED29
rs6668119	chr1-120439109_G/C	1:119896486:G:C	Not_bmVar	pCRE	Not_bmVar_pCRE	Not_bmVar_Not_binding	G/C	UT_JURKAT_MED29_MED26	rep1	-0.640004	-0.738408	-0.774701	-0.658993	-0.134697	0.0794158	0	-5	o2	o2	-0.677061	-0.868156	-0.733179	-0.843995	-0.411853	-0.896208	-0.57773	-1.07661	-0.792523	-0.41773	-0.472795	-0.616571	0.854215	0.904643	0.981989	0.975576	0.068433	0.0435226	0.00789346	0.010739	UT_JURKAT_MED29_MED26_v1_a2_run1	MED29
rs2641352	chr1-120446063_T/C	1:119903440:T:C	Not_bmVar	pCRE	Not_bmVar_pCRE	Not_bmVar_Not_binding	T/C	UT_JURKAT_MED29_MED26	rep1	-0.0387651	-0.115714	-0.34961	-0.0152409	-0.310845	0.100473	-5	-5	o1	o2	0.286409	-0.337027	-0.505688	-0.0443617	0.259497	-0.353116	-0.241256	-0.444294	0.113058	0.591481	-0.254926	0.144491	0.520324	0.323391	0.941884	0.878824	0.283726	0.490272	0.0260027	0.056098	UT_JURKAT_MED29_MED26_v1_a2_run1	MED29
rs2493390	chr1-120473066_A/G	1:119930443:A:G	Not_bmVar	pCRE	Not_bmVar_pCRE	Not_bmVar_Not_binding	A/G	UT_JURKAT_MED29_MED26	rep1	-0.0272435	-0.0927821	-0.150014	-0.225993	-0.12277	-0.13321	-5	0	o1	o1	0.522404	0.252469	-0.0021458	-0.306051	-0.306956	-0.716412	0.344105	0.411974	0.346204	-0.732585	-0.712001	-1.01365	0.604717	0.497186	0.9572	0.922019	0.218448	0.303481	0.0189972	0.0352601	UT_JURKAT_MED29_MED26_v1_a2_run1	MED29
rs72697237	chr1-120473425_A/T	1:119930802:A:T	Not_bmVar	Not_active	Not_bmVar_Not_active	Not_bmVar_Not_binding	A/T	UT_JURKAT_MED29_MED26	rep1	-0.222402	-0.170378	-0.00235942	-0.279563	0.220042	-0.109185	5	5	o1	o1	-0.445853	0.0440025	0.299183	0.0393073	-0.488806	-0.470103	-0.363568	0.146908	0.236324	-0.326175	-0.151627	-1.21924	0.714269	0.724896	0.964538	0.949007	0.146138	0.139725	0.0156806	0.0227308	UT_JURKAT_MED29_MED26_v1_a2_run1	MED29
rs2453051	chr1-120499573_A/C	1:119956950:A:C	Not_bmVar	pCRE	Not_bmVar_pCRE	Not_bmVar_Not_binding	A/C	UT_JURKAT_MED29_MED26	rep1	-0.0737821	-0.351642	0.260755	-0.0714311	0.334537	0.280211	0	0	o1	o1	-0.0780182	0.135422	-0.680165	-0.753837	-0.282986	-0.450267	-0.0952812	0.448337	-0.450381	0.0535077	0.073173	-0.457942	0.251205	0.618219	0.90626	0.932643	0.599972	0.208858	0.042747	0.0302847	UT_JURKAT_MED29_MED26_v1_a2_run1	MED29
rs2793831	chr1-120523902_T/C	1:119981279:T:C	Not_bmVar	pCRE	Not_bmVar_pCRE	Not_bmVar_Not_binding	T/C	UT_JURKAT_MED29_MED26	rep1	0.222513	0.0179888	-0.381066	-0.214063	-0.60358	-0.232052	5	5	o1	o1	-0.905154	0.422217	0.616644	-0.0475349	0.0228093	-0.00104916	-0.674194	-0.736384	0.508118	-0.0926782	-0.0257491	-0.263494	0.492873	0.875489	0.941884	0.971731	0.307265	0.0577492	0.0260027	0.0124539	UT_JURKAT_MED29_MED26_v1_a2_run1	MED29
rs1493691	chr1-120531973_G/A	1:119989350:G:A	Not_bmVar	pCRE	Not_bmVar_pCRE	Not_bmVar_Not_binding	G/A	UT_JURKAT_MED29_MED26	rep1	-0.216724	-0.304586	-0.461516	-0.232153	-0.244791	0.0724333	-5	-5	o2	o1	-0.385025	-0.218464	-0.515517	-0.0583263	-0.214985	-0.435201	0.359739	-0.423424	-0.340278	-0.380073	-0.499607	-0.109274	0.722813	0.620912	0.964538	0.933162	0.140974	0.20697	0.0156806	0.030043	UT_JURKAT_MED29_MED26_v1_a2_run1	MED29
rs327200	chr1-120550701_C/G	1:120008078:C:G	Not_bmVar	pCRE	Not_bmVar_pCRE	Not_bmVar_Not_binding	C/G	UT_JURKAT_MED29_MED26	rep1	0.0226679	0.130283	0.0416678	0.101232	0.019	-0.0290505	5	-5	o1	o2	0.36993	0.241179	1.13918	-0.348323	-0.195844	-0.424422	-0.010472	0.224698	0.30354	0.456577	-0.141363	-0.225587	0.99706	0.50236	0.999856	0.923923	0.00127886	0.298985	6.23468e-05	0.0343644	UT_JURKAT_MED29_MED26_v1_a2_run1	MED29
rs72697266	chr1-120591251_G/A	1:120048629:G:A	Not_bmVar	pCRE	Not_bmVar_pCRE	Not_bmVar_Not_binding	G/A	UT_JURKAT_MED29_MED26	rep1	-0.438721	-0.220879	0.119776	-0.128461	0.558496	0.0924182	-5	-5	o2	o1	-0.904707	-0.637369	-0.28548	0.527608	-0.240073	0.214747	0.460976	-0.0116925	-0.54898	0.0171776	0.251244	-0.93949	0.284035	0.0650164	0.921206	0.623982	0.546628	1.18698	0.0356434	0.204828	UT_JURKAT_MED29_MED26_v1_a2_run1	MED29
rs4845604	chr1-151801680_G/A	1:151829204:G:A	Not_bmVar	pCRE	Not_bmVar_pCRE	Not_bmVar_Not_binding	G/A	UT_JURKAT_MED29_MED26	rep1	-0.32449	0.0432534	0.185567	0.117632	0.510057	0.0743782	-5	-5	o1	o1	0.587642	-0.264529	-0.322101	0.32934	-0.384451	0.31362	0.426605	0.178072	-0.300851	0.062435	0.193063	0.146466	0.267018	0.72898	0.911854	0.949683	0.57346	0.137284	0.0400748	0.0224215	UT_JURKAT_MED29_MED26_v1_a2_run1	MED29
rs4112788	chr1-152551276_A/G	1:152578800:A:G	Not_bmVar	pCRE	Not_bmVar_pCRE	Not_bmVar_Not_binding	A/G	UT_JURKAT_MED29_MED26	rep1	0.436727	0.128529	-0.0622498	0.0915453	-0.498977	-0.0369837	0	-5	o2	o2	-0.307826	-0.570146	-0.273367	0.217601	1.4436	0.261312	-0.286195	-0.465207	0.113934	0.517386	0.340708	0.328647	0.432508	0.830764	0.938852	0.960888	0.364006	0.0805226	0.027403	0.017327	UT_JURKAT_MED29_MED26_v1_a2_run1	MED29
rs4112787	chr1-152551325_C/T	1:152578849:C:T	Not_bmVar	pCRE	Not_bmVar_pCRE	Not_bmVar_Not_binding	C/T	UT_JURKAT_MED29_MED26	rep1	-0.102248	-0.0853781	-0.193575	-0.344692	-0.0913272	-0.259314	5	5	o1	o2	-0.415916	-0.109312	0.212962	-0.262882	-0.0951842	0.158064	-0.997217	-0.067831	-0.504982	-0.250175	-0.31932	0.0713735	0.847597	0.793213	0.981989	0.95766	0.0718106	0.10061	0.00789346	0.0187888	UT_JURKAT_MED29_MED26_v1_a2_run1	MED29
rs477392	chr1-152555176_C/G	1:152582700:C:G	Not_bmVar	pCRE	Not_bmVar_pCRE	Not_bmVar_Not_binding	C/G	UT_JURKAT_MED29_MED26	rep1	0.208073	0.15605	0.107347	-0.0218847	-0.100726	-0.177935	5	0	o1	o1	-0.133019	0.0944829	0.975858	-0.0468046	0.321664	-0.275879	-0.00637449	0.818252	0.269431	-0.448328	-0.603558	-0.160731	0.0222084	0.0829197	0.572218	0.647241	1.65348	1.08134	0.242439	0.188934	UT_JURKAT_MED29_MED26_v1_a2_run1	MED29
rs4845446	chr1-152590750_T/C	1:152618274:T:C	Not_bmVar	pCRE	Not_bmVar_pCRE	Not_bmVar_Not_binding	T/C	UT_JURKAT_MED29_MED26	rep1	-0.116628	-0.318555	-0.300246	-0.354595	-0.183618	-0.0360398	0	0	o1	o1	-0.212877	0.287942	-0.0564243	-0.845416	-0.521198	-0.563358	-0.142713	0.132513	-0.627339	-0.534037	-0.733006	-0.22299	0.828572	0.736747	0.977824	0.949683	0.08167	0.132682	0.0097394	0.0224215	UT_JURKAT_MED29_MED26_v1_a2_run1	MED29
rs4845454	chr1-152592184_C/T	1:152619708:C:T	Not_bmVar	pCRE	Not_bmVar_pCRE	Not_bmVar_Not_binding	C/T	UT_JURKAT_MED29_MED26	rep1	-0.545305	-0.329425	-0.245475	-0.0341454	0.299831	0.29528	5	5	o1	o2	-0.130837	-0.472534	-0.0515285	-0.39938	-0.618077	-0.304196	-0.284955	-0.649601	0.1902	-0.00780371	0.158652	0.388635	0.160253	0.369999	0.868911	0.895389	0.795194	0.431799	0.0610245	0.0479884	UT_JURKAT_MED29_MED26_v1_a2_run1	MED29
rs6662654	chr1-152593081_G/T	1:152620605:G:T	Not_bmVar	pCRE	Not_bmVar_pCRE	Not_bmVar_Not_binding	G/T	UT_JURKAT_MED29_MED26	rep1	0.0626841	0.232845	0.520361	0.265508	0.457677	0.0326628	5	0	o2	o2	0.273641	0.343304	0.116153	0.364121	-0.217936	0.517787	0.343962	0.398063	-0.255951	0.257743	0.642659	0.20657	0.261399	0.636201	0.90626	0.936014	0.582696	0.196405	0.042747	0.0287176	UT_JURKAT_MED29_MED26_v1_a2_run1	MED29
rs6700181	chr1-152593087_A/G	1:152620611:A:G	Not_bmVar	pCRE	Not_bmVar_pCRE	Not_bmVar_Not_binding	A/G	UT_JURKAT_MED29_MED26	rep1	0.547483	0.342153	0.583835	0.440878	0.0363524	0.0987248	-5	0	o1	o2	0.745727	0.663921	0.323729	-0.0828394	0.431044	-0.0286638	0.510777	0.116314	0.492849	0.318126	1.05136	0.155845	0.434577	0.418052	0.938852	0.897732	0.361933	0.378769	0.027403	0.0468532	UT_JURKAT_MED29_MED26_v1_a2_run1	MED29
rs2317230	chr1-157674997_G/T	1:157705207:G:T	Not_bmVar	pCRE	Not_bmVar_pCRE	Not_bmVar_Not_binding	G/T	UT_JURKAT_MED29_MED26	rep1	-0.32149	-0.149457	-0.0265391	-0.0988581	0.294951	0.0505987	-5	0	o2	o2	-0.258463	-0.112575	0.148482	0.221197	-0.530406	-0.364975	0.0715112	-0.357993	-0.358673	-0.159455	0.304915	-0.0934541	0.400989	0.486353	0.933139	0.919183	0.396868	0.313048	0.0300538	0.0365978	UT_JURKAT_MED29_MED26_v1_a2_run1	MED29
rs6427394	chr1-157690415_C/T	1:157720625:C:T	Not_bmVar	pCRE	Not_bmVar_pCRE	Not_bmVar_Not_binding	C/T	UT_JURKAT_MED29_MED26	rep1	-0.641823	-0.283781	-0.240436	-0.324112	0.401387	-0.0403308	-5	0	o2	o1	-0.00397993	-0.362296	-0.667203	0.168342	-0.921351	0.0837984	-0.209721	0.273169	-0.642683	-0.393932	-0.754042	-0.217465	0.412922	0.609774	0.936524	0.930918	0.384132	0.214831	0.0284812	0.0310886	UT_JURKAT_MED29_MED26_v1_a2_run1	MED29
rs2873405	chr1-157692044_T/G	1:157722254:T:G	Not_bmVar	pCRE	Not_bmVar_pCRE	Not_bmVar_Not_binding	T/G	UT_JURKAT_MED29_MED26	rep1	-0.0441878	-0.0977158	-0.350349	-0.516641	-0.306161	-0.418925	5	0	o2	o2	-0.409959	-0.18253	-0.101926	-0.243489	0.094154	0.257456	-0.416184	-0.435835	-0.753309	-0.928062	-0.264863	-0.301594	0.625732	0.207281	0.957722	0.800213	0.203611	0.683441	0.0187607	0.0967946	UT_JURKAT_MED29_MED26_v1_a2_run1	MED29
rs11264804	chr1-157694612_C/T	1:157724822:C:T	Not_bmVar	pCRE	Not_bmVar_pCRE	Not_bmVar_Not_binding	C/T	UT_JURKAT_MED29_MED26	rep1	0.166226	0.0354324	0.254211	0.206678	0.0879854	0.171245	5	0	o1	o1	-0.314383	0.0298221	0.418835	-0.265541	0.30263	0.0412303	0.265943	0.627891	0.107449	0.300918	-0.119468	0.057334	0.39684	0.23698	0.930499	0.824545	0.401385	0.625289	0.0312842	0.0837856	UT_JURKAT_MED29_MED26_v1_a2_run1	MED29
rs10430455	chr1-157703238_T/A	1:157733448:T:A	Not_bmVar	pCRE	Not_bmVar_pCRE	Not_bmVar_Not_binding	T/A	UT_JURKAT_MED29_MED26	rep1	0.0688647	-0.242123	-0.172795	-0.154058	-0.241659	0.0880654	0	-5	o1	o2	-0.179145	0.245528	-0.2393	-0.345572	-0.107798	-0.826453	-0.0819111	0.115492	-0.381295	0.293776	-0.461082	-0.409329	0.57635	0.598009	0.9572	0.926039	0.239314	0.223292	0.0189972	0.0333708	UT_JURKAT_MED29_MED26_v1_a2_run1	MED29
rs6427397	chr1-157705725_C/T	1:157735935:C:T	Not_bmVar	emVar	Not_bmVar_emVar	Not_bmVar_Not_binding	C/T	UT_JURKAT_MED29_MED26	rep1	0.00452906	-0.32639	-0.390577	-0.278551	-0.395106	0.0478395	0	5	o1	o1	-0.0587505	0.243554	-0.796275	-0.520173	-0.234496	-0.5922	0.0820847	-0.538717	0.22087	-0.404773	-0.242436	-0.788332	0.397807	0.695809	0.930499	0.943965	0.400327	0.15751	0.0312842	0.0250441	UT_JURKAT_MED29_MED26_v1_a2_run1	MED29
rs7552368	chr1-157754040_A/G	1:157784250:A:G	Not_bmVar	pCRE	Not_bmVar_pCRE	Not_bmVar_Not_binding	A/G	UT_JURKAT_MED29_MED26	rep1	-0.41001	-0.432085	-0.610166	-0.621902	-0.200156	-0.189817	5	-5	o1	o2	-0.674948	-0.590096	0.128416	-0.539115	-0.229925	-0.686841	-0.406121	-0.529072	-0.913529	-0.175689	-0.69126	-1.01574	0.694485	0.504724	0.962249	0.923923	0.158337	0.296946	0.0167123	0.0343644	UT_JURKAT_MED29_MED26_v1_a2_run1	MED29
rs2050568	chr1-157770241_C/T	1:157800451:C:T	Not_bmVar	pCRE	Not_bmVar_pCRE	Not_bmVar_Not_binding	C/T	UT_JURKAT_MED29_MED26	rep1	0.208181	0.222786	0.278437	0.272184	0.0702558	0.0493977	-5	-5	o1	o1	0.430267	0.112855	0.211477	0.0198689	0.303507	0.25874	0.509593	0.198864	-0.104944	0.214666	0.358009	0.456913	0.93061	0.981444	0.996913	0.995013	0.0312325	0.00813438	0.00134255	0.00217143	UT_JURKAT_MED29_MED26_v1_a2_run1	MED29
rs4971154	chr1-157771880_C/T	1:157802090:C:T	Not_bmVar	pCRE	Not_bmVar_pCRE	Not_bmVar_Not_binding	C/T	UT_JURKAT_MED29_MED26	rep1	-0.271928	-0.269889	-0.334846	-0.456722	-0.0629179	-0.186833	5	-5	o1	o1	-0.22447	-0.167506	-0.0545019	-0.0778205	-0.37635	-0.718685	0.231658	-0.107384	-0.743432	-1.03694	-0.562308	-0.521931	0.876402	0.108852	0.981989	0.722983	0.0572966	0.963165	0.00789346	0.140872	UT_JURKAT_MED29_MED26_v1_a2_run1	MED29
rs2765493	chr1-157798000_G/A	1:157828210:G:A	Not_bmVar	pCRE	Not_bmVar_pCRE	Not_bmVar_Not_binding	G/A	UT_JURKAT_MED29_MED26	rep1	-0.512544	-0.426322	-0.668222	-0.609022	-0.155677	-0.1827	-5	-5	o1	o1	0.103999	-0.266767	-0.576499	-0.692794	-0.758322	-0.367547	0.333975	-0.148816	-0.6504	-1.25034	-1.18763	-0.750918	0.667803	0.663556	0.962249	0.936312	0.175352	0.178123	0.0167123	0.0285796	UT_JURKAT_MED29_MED26_v1_a2_run1	MED29
rs12076119	chr1-160618348_T/C	1:160648558:T:C	Not_bmVar	pCRE	Not_bmVar_pCRE	Not_bmVar_Not_binding	T/C	UT_JURKAT_MED29_MED26	rep1	0.385804	0.144358	-0.441044	-0.0329376	-0.826848	-0.177296	5	-5	o2	o2	0.424125	0.436823	-0.599795	-0.248118	0.334785	0.51833	-0.578266	-0.0203393	0.192676	1.00043	-0.86175	0.0696213	0.0665392	0.00233303	0.759107	0.0921506	1.17692	2.63208	0.119697	1.0355	UT_JURKAT_MED29_MED26_v1_a2_run1	MED29
rs16832302	chr1-160623172_G/T	1:160653382:G:T	Not_bmVar	pCRE	Not_bmVar_pCRE	Not_bmVar_Not_binding	G/T	UT_JURKAT_MED29_MED26	rep1	-0.65434	-0.587439	-0.513197	-0.17602	0.141142	0.411418	0	-5	o1	o1	-0.42938	-0.214618	-0.553039	-0.557629	-1.09406	-0.675905	0.533514	-0.719356	-0.727601	-0.105514	-0.307039	0.269875	0.146032	0.131308	0.85431	0.739177	0.835551	0.88171	0.0683847	0.131252	UT_JURKAT_MED29_MED26_v1_a2_run1	MED29
rs60294056	chr1-160631108_A/G	1:160661318:A:G	Not_bmVar	pCRE	Not_bmVar_pCRE	Not_bmVar_Not_binding	A/G	UT_JURKAT_MED29_MED26	rep1	-0.114098	-0.10057	-0.0848127	-0.0463296	0.0292855	0.05424	5	-5	o1	o1	-0.0240487	0.0757005	0.0971524	-0.163136	-0.303897	-0.285189	0.25746	-0.322416	0.194918	-0.413801	0.152791	-0.146929	0.234727	0.532959	0.899819	0.925834	0.629437	0.273306	0.0458447	0.0334671	UT_JURKAT_MED29_MED26_v1_a2_run1	MED29
rs6427540	chr1-160634588_C/T	1:160664798:C:T	Not_bmVar	pCRE	Not_bmVar_pCRE	Not_bmVar_Not_binding	C/T	UT_JURKAT_MED29_MED26	rep1	0.186801	-0.0989938	0.193702	0.168921	0.00690111	0.267915	0	5	o1	o1	0.00678298	0.450512	0.273172	-0.242546	-0.07691	-1.00497	-0.277015	0.458436	0.613318	-0.0163139	-0.0710318	0.306132	0.999563	0.507143	0.999859	0.924598	0.000189739	0.294869	6.11675e-05	0.0340471	UT_JURKAT_MED29_MED26_v1_a2_run1	MED29
rs3845628	chr1-160701006_A/G	1:160731216:A:G	Not_bmVar	pCRE	Not_bmVar_pCRE	Not_bmVar_Not_binding	A/G	UT_JURKAT_MED29_MED26	rep1	0.157164	0.031562	-0.147237	-0.00123027	-0.304401	-0.0327922	0	5	o1	o2	0.0618514	0.498345	0.103539	-0.68771	-0.184017	0.397363	-0.194286	-0.155453	0.264473	-0.182161	-0.139021	0.399066	0.360115	0.695427	0.924443	0.943965	0.443559	0.157749	0.03412	0.0250441	UT_JURKAT_MED29_MED26_v1_a2_run1	MED29
rs983494	chr1-160703965_G/A	1:160734175:G:A	Not_bmVar	pCRE	Not_bmVar_pCRE	Not_bmVar_Not_binding	G/A	UT_JURKAT_MED29_MED26	rep1	-1.16273	-0.780689	-0.602566	-0.508753	0.560168	0.271935	-5	-5	o2	o2	-1.0931	-1.54241	-0.673971	0.0577383	-0.783057	-0.649331	-0.481957	-1.04008	-0.658231	-0.088261	-0.165051	-0.618939	0.360908	0.786165	0.924443	0.95766	0.442603	0.104486	0.03412	0.0187888	UT_JURKAT_MED29_MED26_v1_a2_run1	MED29
rs2090756	chr1-160707404_G/A	1:160737614:G:A	Not_bmVar	pCRE	Not_bmVar_pCRE	Not_bmVar_Not_binding	G/A	UT_JURKAT_MED29_MED26	rep1	-0.54035	-0.865005	-0.0652271	-0.111413	0.475123	0.753592	-5	-5	o1	o2	0.0425114	-0.637959	-1.18031	-2.04359	-0.442742	-0.927947	-0.600612	-0.270603	0.115073	0.27391	0.140149	-0.326397	0.367953	0.0021629	0.924443	0.0871252	0.434208	2.66496	0.03412	1.05986	UT_JURKAT_MED29_MED26_v1_a2_run1	MED29
rs3766370	chr1-160711477_C/T	1:160741687:C:T	Not_bmVar	pCRE	Not_bmVar_pCRE	Not_bmVar_Not_binding	C/T	UT_JURKAT_MED29_MED26	rep1	-0.516906	-0.416415	-0.914717	-0.643013	-0.397811	-0.226598	5	5	o1	o2	-0.85623	-0.795471	0.091089	-0.786838	-0.238341	0.0873025	-0.836143	-1.20532	-0.480566	-0.381673	-0.624115	-0.33026	0.426954	0.484864	0.938852	0.919183	0.369619	0.31438	0.027403	0.0365978	UT_JURKAT_MED29_MED26_v1_a2_run1	MED29
rs17387157	chr1-160847064_G/A	1:160877274:G:A	Not_bmVar	pCRE	Not_bmVar_pCRE	Not_bmVar_Not_binding	G/A	UT_JURKAT_MED29_MED26	rep1	-0.0602868	-0.215595	0.0195444	0.0357873	0.0798312	0.251382	-5	0	o2	o2	-0.505318	-0.0301237	-0.438393	0.0600943	-0.0904499	-0.289378	0.194447	-0.176175	-0.268642	0.0785201	0.215264	0.17131	0.84443	0.682371	0.981337	0.942183	0.0734364	0.16598	0.00818197	0.0258646	UT_JURKAT_MED29_MED26_v1_a2_run1	MED29
rs4656956	chr1-160847617_C/T	1:160877827:C:T	Not_bmVar	pCRE	Not_bmVar_pCRE	Not_bmVar_Not_binding	C/T	UT_JURKAT_MED29_MED26	rep1	-0.388945	-0.387551	-0.111593	-0.20524	0.277352	0.18231	0	5	o1	o2	-0.341094	-0.286809	-0.294792	-0.511286	-0.491081	-0.400243	-1.05779	-0.185987	-0.322361	-0.269975	-0.037199	0.641873	0.641356	0.275311	0.959916	0.849449	0.192901	0.560177	0.0177666	0.0708629	UT_JURKAT_MED29_MED26_v1_a2_run1	MED29
rs6427550	chr1-160847893_A/G	1:160878103:A:G	Not_bmVar	pCRE	Not_bmVar_pCRE	Not_bmVar_Not_binding	A/G	UT_JURKAT_MED29_MED26	rep1	-0.212932	-0.482498	-0.396216	-0.234589	-0.183284	0.247908	0	-5	o1	o2	-0.149555	0.0692711	-0.57975	-0.624059	-0.495135	-1.11576	-0.151013	-0.260443	-0.668896	0.85573	-0.531989	-0.650926	0.733017	0.799203	0.964538	0.95766	0.134886	0.0973429	0.0156806	0.0187888	UT_JURKAT_MED29_MED26_v1_a2_run1	MED29
rs7524351	chr1-160847898_T/C	1:160878108:T:C	Not_bmVar	pCRE	Not_bmVar_pCRE	Not_bmVar_Not_binding	T/C	UT_JURKAT_MED29_MED26	rep1	-0.71733	-0.660203	-0.379769	-0.508445	0.337561	0.151758	5	-5	o1	o2	-0.713371	-0.518311	-0.324055	-0.976496	-0.91635	-0.512635	-0.913922	-0.381361	-0.496584	-0.360481	-0.378177	-0.520142	0.436858	0.6139	0.938852	0.932435	0.35966	0.211902	0.027403	0.0303815	UT_JURKAT_MED29_MED26_v1_a2_run1	MED29
rs6703406	chr1-160848107_C/T	1:160878317:C:T	Not_bmVar	pCRE	Not_bmVar_pCRE	Not_bmVar_Not_binding	C/T	UT_JURKAT_MED29_MED26	rep1	0.121445	-0.162385	-0.503014	-0.369295	-0.624459	-0.206911	0	-5	o1	o1	0.065632	0.832398	-0.148727	-0.60386	-0.589508	-0.530244	-0.106009	-0.181354	-0.197678	-0.636491	-0.824673	-0.269566	0.00746492	0.130038	0.338884	0.739177	2.12697	0.885928	0.469949	0.131252	UT_JURKAT_MED29_MED26_v1_a2_run1	MED29
rs6667400	chr1-160848195_A/G	1:160878405:A:G	Not_bmVar	pCRE	Not_bmVar_pCRE	Not_bmVar_Not_binding	A/G	UT_JURKAT_MED29_MED26	rep1	-0.563377	-0.43862	-0.213533	-0.518703	0.349845	-0.0800831	5	0	o1	o1	-0.650829	-0.850876	0.0357974	-0.380124	-0.275879	-0.509812	-0.72815	-0.101911	-1.13652	-0.168102	-0.325155	-0.652379	0.211399	0.0724219	0.887815	0.639959	0.674896	1.14013	0.0516775	0.193848	UT_JURKAT_MED29_MED26_v1_a2_run1	MED29
rs3766358	chr1-160849030_T/A	1:160879240:T:A	Not_bmVar	pCRE	Not_bmVar_pCRE	Not_bmVar_Not_binding	T/A	UT_JURKAT_MED29_MED26	rep1	0.773699	0.536956	0.784578	0.657581	0.0108792	0.120625	0	-5	o1	o1	0.833971	1.45285	0.549818	-0.0961643	0.0945445	0.38671	1.85638	1.70902	0.812543	-0.352088	-0.139861	0.0594964	0.565442	0.447735	0.956083	0.898459	0.247612	0.348979	0.0195046	0.0465017	UT_JURKAT_MED29_MED26_v1_a2_run1	MED29
rs3766359	chr1-160849060_G/A	1:160879270:G:A	Not_bmVar	pCRE	Not_bmVar_pCRE	Not_bmVar_Not_binding	G/A	UT_JURKAT_MED29_MED26	rep1	0.728967	0.216232	0.271128	0.136675	-0.45784	-0.0795568	0	-5	o2	o1	0.395013	0.289128	0.240176	-0.20178	1.16881	-0.59395	0.804154	0.434433	0.467695	-0.36022	0.107822	-0.633832	0.870508	0.978967	0.981989	0.99497	0.0602275	0.00923176	0.00789346	0.00219012	UT_JURKAT_MED29_MED26_v1_a2_run1	MED29
rs3820094	chr1-160849082_A/G	1:160879292:A:G	Not_bmVar	pCRE	Not_bmVar_pCRE	Not_bmVar_Not_binding	A/G	UT_JURKAT_MED29_MED26	rep1	-0.583365	-0.560325	-0.729846	-0.686069	-0.146481	-0.125745	5	5	o1	o1	-0.816151	-0.567448	0.0820564	-0.437544	-0.599282	-1.02358	-0.394097	-0.487779	-0.255644	-0.842447	-0.971914	-1.16454	0.81876	0.800749	0.977824	0.95766	0.0868432	0.0965036	0.0097394	0.0187888	UT_JURKAT_MED29_MED26_v1_a2_run1	MED29
rs6427551	chr1-160851564_C/G	1:160881774:C:G	Not_bmVar	pCRE	Not_bmVar_pCRE	Not_bmVar_Not_binding	C/G	UT_JURKAT_MED29_MED26	rep1	-0.380224	-0.349456	-0.594314	-0.386084	-0.21409	-0.0366277	-5	-5	o1	o1	-0.0406624	-0.132581	-0.380331	-0.194225	-0.627867	-0.721072	0.175328	-0.480745	-0.245996	-0.971193	-0.707883	-0.0860149	0.832233	0.473147	0.977824	0.910747	0.0797549	0.325004	0.0097394	0.0406022	UT_JURKAT_MED29_MED26_v1_a2_run1	MED29
rs6427552	chr1-160852167_C/T	1:160882377:C:T	Not_bmVar	pCRE	Not_bmVar_pCRE	Not_bmVar_Not_binding	C/T	UT_JURKAT_MED29_MED26	rep1	-0.415798	0.0424821	-0.537099	-0.246582	-0.121301	-0.289064	5	-5	o1	o2	-0.561514	-0.628427	1.94706	-0.0479722	-0.203169	-0.251086	-0.340305	-0.550692	-0.106956	0.431187	-0.523505	-0.389219	0.741763	0.718504	0.966365	0.948901	0.129735	0.143571	0.0148587	0.022779	UT_JURKAT_MED29_MED26_v1_a2_run1	MED29
rs6671490	chr1-160852700_C/A	1:160882910:C:A	Not_bmVar	pCRE	Not_bmVar_pCRE	Not_bmVar_Not_binding	C/A	UT_JURKAT_MED29_MED26	rep1	-0.638015	-0.524563	0.921648	0.000585978	1.55966	0.525149	5	0	o2	o1	-0.457464	-0.761469	-1.06609	-0.254827	-0.514561	-0.0929637	-0.682535	2.69207	-0.707793	-0.325117	-0.848777	-0.124335	0.248731	0.742461	0.906053	0.950935	0.60427	0.129327	0.0428464	0.0218492	UT_JURKAT_MED29_MED26_v1_a2_run1	MED29
rs3818724	chr1-160854387_C/T	1:160884597:C:T	Not_bmVar	Not_active	Not_bmVar_Not_active	Not_bmVar_Not_binding	C/T	UT_JURKAT_MED29_MED26	rep1	-0.787209	-0.554819	-0.833522	-0.485332	-0.0463124	0.069487	-5	-5	o2	o1	-0.661567	-0.508382	-0.57557	-0.176292	-1.06604	-0.341065	0.0242276	-0.745098	-0.403175	-0.498509	-0.921946	-0.367492	0.809041	0.578772	0.977824	0.925834	0.0920294	0.237492	0.0097394	0.0334671	UT_JURKAT_MED29_MED26_v1_a2_run1	MED29
rs2297559	chr1-160854526_G/A	1:160884736:G:A	Not_bmVar	pCRE	Not_bmVar_pCRE	Not_bmVar_Not_binding	G/A	UT_JURKAT_MED29_MED26	rep1	0.0170284	-0.172962	0.024457	-0.223325	0.00742868	-0.0503639	0	0	o2	o1	-0.324347	-0.504615	-0.0962567	-0.507407	0.538672	-0.143815	0.000677178	0.28088	-0.642574	-0.678416	-0.231966	-0.0685542	0.0471056	0.276113	0.714528	0.849449	1.32693	0.558913	0.145981	0.0708629	UT_JURKAT_MED29_MED26_v1_a2_run1	MED29
rs6427553	chr1-160855813_C/T	1:160886023:C:T	Not_bmVar	pCRE	Not_bmVar_pCRE	Not_bmVar_Not_binding	C/T	UT_JURKAT_MED29_MED26	rep1	0.01599	-0.207842	-0.0296806	-0.230106	-0.0456707	-0.0222643	0	0	o1	o1	0.124528	0.659183	-0.0219607	-0.0460136	-0.627203	-1.33558	-0.604716	0.567879	-0.0799462	-0.38672	-0.62724	-0.249893	0.998928	0.00367039	0.999859	0.123318	0.000466028	2.43529	6.11675e-05	0.908974	UT_JURKAT_MED29_MED26_v1_a2_run1	MED29
rs4656958	chr1-160856964_A/G	1:160887174:A:G	Not_bmVar	pCRE	Not_bmVar_pCRE	Not_bmVar_Not_binding	A/G	UT_JURKAT_MED29_MED26	rep1	0.128559	0.130524	0.59016	0.396043	0.461601	0.265519	-5	-5	o2	o1	0.612985	0.109107	-0.349797	0.713168	0.148012	-0.450332	1.01266	0.910192	0.28398	0.475282	0.270128	-0.575985	0.378377	0.331723	0.930499	0.883171	0.422075	0.479225	0.0312842	0.0539553	UT_JURKAT_MED29_MED26_v1_a2_run1	MED29
rs6658416	chr1-160864754_A/G	1:160894964:A:G	Not_bmVar	pCRE	Not_bmVar_pCRE	Not_bmVar_Not_binding	A/G	UT_JURKAT_MED29_MED26	rep1	-0.965074	-0.708407	-0.942349	-0.740174	0.0227248	-0.0317671	5	-5	o2	o2	-0.896148	-1.2107	-0.333045	-0.906018	-0.719451	-0.185086	-0.857471	-0.809907	-0.487219	-0.405773	-1.07479	-0.805885	0.213183	0.494557	0.887894	0.920256	0.671248	0.305784	0.051639	0.0360914	UT_JURKAT_MED29_MED26_v1_a2_run1	MED29
rs12136659	chr1-172844250_T/C	1:172875110:T:C	Not_bmVar	pCRE	Not_bmVar_pCRE	Not_bmVar_Not_binding	T/C	UT_JURKAT_MED29_MED26	rep1	-0.157792	-0.1366	-0.550784	-0.395723	-0.392992	-0.259123	5	5	o2	o2	-0.636817	-0.14168	-0.0493336	-0.076136	-0.173905	0.258272	-0.757351	-0.677538	-0.287428	-0.450403	-0.42403	0.222414	0.381849	0.786287	0.930499	0.95766	0.418108	0.104419	0.0312842	0.0187888	UT_JURKAT_MED29_MED26_v1_a2_run1	MED29
rs6425143	chr1-172844352_T/G	1:172875212:T:G	Not_bmVar	pCRE	Not_bmVar_pCRE	Not_bmVar_Not_binding	T/G	UT_JURKAT_MED29_MED26	rep1	0.0004319	0.23925	-0.278214	-0.230637	-0.278646	-0.469887	5	-5	o1	o1	0.470278	0.152445	0.662053	0.0322007	-0.151581	0.270106	0.210188	-0.327935	-0.028738	-0.880767	-0.228494	-0.128076	0.326709	0.225177	0.924443	0.817268	0.485838	0.647475	0.03412	0.0876354	UT_JURKAT_MED29_MED26_v1_a2_run1	MED29
rs6425146	chr1-172844753_C/G	1:172875613:C:G	Not_bmVar	pCRE	Not_bmVar_pCRE	Not_bmVar_Not_binding	C/G	UT_JURKAT_MED29_MED26	rep1	-0.274804	-0.106378	-0.166711	0.00443972	0.108093	0.110817	-5	-5	o1	o1	0.3318	-0.630341	0.225643	-0.0838445	0.0807328	-0.562256	0.509499	-0.192122	-0.447852	0.288641	-0.1413	0.0097731	0.459177	0.181721	0.938852	0.791144	0.338019	0.740596	0.027403	0.101744	UT_JURKAT_MED29_MED26_v1_a2_run1	MED29
rs79272738	chr1-172847626_G/A	1:172878486:G:A	Not_bmVar	pCRE	Not_bmVar_pCRE	Not_bmVar_Not_binding	G/A	UT_JURKAT_MED29_MED26	rep1	-0.144581	0.0607598	-0.256849	-0.139188	-0.112268	-0.199948	-5	-5	o2	o2	-0.123419	-0.430119	-0.528229	0.668992	0.140957	0.636378	-0.0636844	-0.737888	-0.404144	0.295343	0.224189	-0.148947	0.84979	0.916686	0.981989	0.977322	0.0706883	0.0377796	0.00789346	0.00996244	UT_JURKAT_MED29_MED26_v1_a2_run1	MED29
rs7517810	chr1-172853460_C/T	1:172884320:C:T	Not_bmVar	pCRE	Not_bmVar_pCRE	Not_bmVar_Not_binding	C/T	UT_JURKAT_MED29_MED26	rep1	0.189506	0.0510604	0.136766	-0.0276548	-0.0527398	-0.0787152	-5	0	o1	o1	0.486259	0.29263	0.464391	-0.449606	0.0863831	-0.573694	-0.23428	0.487866	0.396692	-0.347501	-0.214333	-0.254373	0.760953	0.723334	0.97423	0.948961	0.118642	0.140661	0.0113386	0.0227518	UT_JURKAT_MED29_MED26_v1_a2_run1	MED29
rs12021711	chr1-172861182_G/C	1:172892042:G:C	Not_bmVar	pCRE	Not_bmVar_pCRE	Not_bmVar_Not_binding	G/C	UT_JURKAT_MED29_MED26	rep1	0.310852	0.127931	-0.222981	-0.0379777	-0.533833	-0.165909	0	5	o2	o2	0.46904	0.142874	0.295455	-0.633901	0.47883	0.015289	0.0312152	-0.34263	0.11062	-0.134052	-0.103333	0.210313	0.172982	0.300594	0.868911	0.864068	0.761999	0.522019	0.0610245	0.0634518	UT_JURKAT_MED29_MED26_v1_a2_run1	MED29
rs2213742	chr1-172861574_C/T	1:172892434:C:T	Not_bmVar	pCRE	Not_bmVar_pCRE	Not_bmVar_Not_binding	C/T	UT_JURKAT_MED29_MED26	rep1	0.0214088	-0.16029	0.0854753	-0.183011	0.0640665	-0.0227217	-5	0	o1	o2	0.308384	-0.0567471	-0.125051	-0.49859	0.0995647	-0.689299	-0.0838654	-0.0628211	-0.598236	-0.269681	0.233772	-0.317238	0.942733	0.784488	0.996913	0.95766	0.0256111	0.105413	0.00134255	0.0187888	UT_JURKAT_MED29_MED26_v1_a2_run1	MED29
rs7527462	chr1-172862380_C/G	1:172893240:C:G	Not_bmVar	pCRE	Not_bmVar_pCRE	Not_bmVar_Not_binding	C/G	UT_JURKAT_MED29_MED26	rep1	0.396518	0.0613998	0.371816	0.203295	-0.0247026	0.141895	0	0	o1	o2	-0.348427	0.523632	-0.3629	0.0386836	0.269405	0.248006	0.149331	0.274537	0.323139	0.250135	0.469094	-0.246465	0.830987	0.530884	0.977824	0.925834	0.0804057	0.275	0.0097394	0.0334671	UT_JURKAT_MED29_MED26_v1_a2_run1	MED29
rs6681482	chr1-173306646_G/A	1:173337507:G:A	Not_bmVar	Not_active	Not_bmVar_Not_active	Not_bmVar_Not_binding	G/A	UT_JURKAT_MED29_MED26	rep1	-0.824155	-0.72482	-0.664852	-0.530653	0.159303	0.194167	-5	5	o1	o1	-0.236374	-1.1145	-0.839928	-1.2164	-0.533805	-0.407907	-0.494342	-0.694706	-0.093975	-0.875379	-0.634997	-0.390517	0.685076	0.726065	0.962249	0.949495	0.164261	0.139024	0.0167123	0.0225072	UT_JURKAT_MED29_MED26_v1_a2_run1	MED29
rs12736195	chr1-173307901_T/C	1:173338762:T:C	Not_bmVar	pCRE	Not_bmVar_pCRE	Not_bmVar_Not_binding	T/C	UT_JURKAT_MED29_MED26	rep1	-0.875459	-0.434116	-0.4334	-0.440633	0.44206	-0.00651621	5	5	o1	o1	-0.591088	-0.851867	0.763848	-0.431568	-0.899052	-0.594971	-1.01617	-0.0724926	0.467292	-0.508783	-0.794307	-0.719331	0.310853	0.706168	0.924443	0.946255	0.507445	0.151092	0.03412	0.023992	UT_JURKAT_MED29_MED26_v1_a2_run1	MED29
rs6681162	chr1-173310061_A/T	1:173340922:A:T	Not_bmVar	pCRE	Not_bmVar_pCRE	Not_bmVar_Not_binding	A/T	UT_JURKAT_MED29_MED26	rep1	-0.348752	-0.13587	-0.0896928	-0.247952	0.25906	-0.112082	-5	0	o2	o2	0.0982097	-0.259583	-0.399864	0.119405	-0.437921	0.0645353	-0.696819	-0.111063	-0.107263	-0.234731	-0.0683227	-0.269511	0.441669	0.313484	0.938852	0.876364	0.354903	0.503784	0.027403	0.0573152	UT_JURKAT_MED29_MED26_v1_a2_run1	MED29
rs17346550	chr1-173315625_T/C	1:173346486:T:C	Not_bmVar	emVar	Not_bmVar_emVar	Not_bmVar_Not_binding	T/C	UT_JURKAT_MED29_MED26	rep1	-0.298803	-0.0952532	0.324681	0.349005	0.623484	0.444259	5	-5	o2	o2	-0.248133	-0.790995	-0.0380916	0.0884123	0.19339	0.223898	0.0386923	-0.222152	-0.117043	0.876497	0.871515	0.646524	0.281122	0.350257	0.921152	0.888816	0.551105	0.455614	0.0356689	0.0511881	UT_JURKAT_MED29_MED26_v1_a2_run1	MED29
rs11577537	chr1-173318329_G/A	1:173349190:G:A	Not_bmVar	pCRE	Not_bmVar_pCRE	Not_bmVar_Not_binding	G/A	UT_JURKAT_MED29_MED26	rep1	-0.681817	-0.441071	-0.8181	-0.72718	-0.136283	-0.286109	-5	0	o1	o2	0.613018	-0.764923	-1.37835	-0.235126	-0.598711	-0.282333	-0.977049	-1.1684	-0.585355	-0.62717	-0.467802	-0.537307	0.617236	0.198683	0.957722	0.796969	0.209549	0.70184	0.0187607	0.0985583	UT_JURKAT_MED29_MED26_v1_a2_run1	MED29
rs11576547	chr1-173323918_T/C	1:173354779:T:C	Not_bmVar	pCRE	Not_bmVar_pCRE	Not_bmVar_Not_binding	T/C	UT_JURKAT_MED29_MED26	rep1	-0.625239	-0.15715	-0.466926	-0.342792	0.158313	-0.185642	5	5	o1	o1	0.18495	-0.135942	0.316429	-0.161204	-1.11454	-0.0325985	0.0201304	-0.109491	0.0660462	-0.183666	-0.824362	-1.02541	0.832466	0.624835	0.977824	0.934526	0.0796337	0.204235	0.0097394	0.0294086	UT_JURKAT_MED29_MED26_v1_a2_run1	MED29
rs11577727	chr1-173326832_A/G	1:173357693:A:G	Not_bmVar	pCRE	Not_bmVar_pCRE	Not_bmVar_Not_binding	A/G	UT_JURKAT_MED29_MED26	rep1	-0.0313442	-0.311812	-0.102693	-0.232224	-0.0713484	0.0795883	0	5	o1	o1	0.0134601	0.350089	-0.585069	-0.438878	-0.412777	-0.797699	-0.25014	-0.153952	-0.0229439	-0.633625	-0.0514336	-0.28125	0.197294	0.287226	0.870775	0.85126	0.704885	0.541777	0.0600942	0.069938	UT_JURKAT_MED29_MED26_v1_a2_run1	MED29
rs35407548	chr1-173327347_T/C	1:173358208:T:C	Not_bmVar	pCRE	Not_bmVar_pCRE	Not_bmVar_Not_binding	T/C	UT_JURKAT_MED29_MED26	rep1	-0.155735	-0.194686	-0.389886	-0.251065	-0.234151	-0.0563789	5	5	o2	o2	-1.14084	-0.25483	-0.0280104	-0.428025	-0.0566406	0.740229	-0.200198	-0.631514	-0.0736324	-0.856212	-0.148258	0.403425	0.70904	0.235562	0.964538	0.824545	0.149329	0.627894	0.0156806	0.0837856	UT_JURKAT_MED29_MED26_v1_a2_run1	MED29
rs1857066	chr1-173332629_A/C	1:173363490:A:C	Not_bmVar	pCRE	Not_bmVar_pCRE	Not_bmVar_Not_binding	A/C	UT_JURKAT_MED29_MED26	rep1	-0.220242	-0.179382	-0.0683436	-0.135736	0.151899	0.0436465	-5	0	o2	o1	-0.319392	-0.119471	-0.268015	0.0125288	-0.321014	-0.0609319	0.0128504	0.223132	-0.00151254	-0.685775	-0.359819	-0.00329136	0.620717	0.719413	0.957722	0.948901	0.207106	0.143022	0.0187607	0.022779	UT_JURKAT_MED29_MED26_v1_a2_run1	MED29
rs2027498	chr1-173333819_A/G	1:173364680:A:G	Not_bmVar	Not_active	Not_bmVar_Not_active	Not_bmVar_Not_binding	A/G	UT_JURKAT_MED29_MED26	rep1	0.0216998	0.0555216	-0.141632	-0.16104	-0.163332	-0.216561	5	5	o2	o1	0.515163	-0.201068	-0.583102	-0.27165	0.244468	0.629319	-0.477758	-0.228509	0.143926	-0.29852	-0.0547561	-0.0506212	0.804344	0.265547	0.977824	0.844787	0.0945581	0.575859	0.0097394	0.0732526	UT_JURKAT_MED29_MED26_v1_a2_run1	MED29
rs10912600	chr1-173338708_T/C	1:173369569:T:C	Not_bmVar	pCRE	Not_bmVar_pCRE	Not_bmVar_Not_binding	T/C	UT_JURKAT_MED29_MED26	rep1	0.467819	0.197239	0.12703	0.0550794	-0.340789	-0.142159	0	-5	o1	o1	0.422968	0.878192	-0.499052	-0.0634458	0.057446	0.387323	0.504502	0.187003	-0.60612	-0.0466495	0.067056	0.224685	0.595541	0.96788	0.9572	0.991453	0.225088	0.0141785	0.0189972	0.00372783	UT_JURKAT_MED29_MED26_v1_a2_run1	MED29
rs4382762	chr1-173340972_G/A	1:173371833:G:A	Not_bmVar	pCRE	Not_bmVar_pCRE	Not_bmVar_Not_binding	G/A	UT_JURKAT_MED29_MED26	rep1	-0.642877	-0.620562	-0.0939092	-0.35155	0.548968	0.269012	-5	0	o2	o2	-0.455745	-0.743938	-0.921504	-0.265146	-0.541816	-0.795221	-0.27471	-0.222024	-0.77047	-0.345249	0.0342057	-0.531053	0.182778	0.67435	0.868911	0.94172	0.738076	0.171114	0.0610245	0.0260784	UT_JURKAT_MED29_MED26_v1_a2_run1	MED29
rs10752983	chr1-186864079_G/T	1:186894947:G:T	Not_bmVar	pCRE	Not_bmVar_pCRE	Not_bmVar_Not_binding	G/T	UT_JURKAT_MED29_MED26	rep1	-0.341784	-0.281488	-0.0819562	-0.0221043	0.259828	0.259384	5	5	o2	o1	-0.743508	-0.381927	-0.116532	-0.199189	-0.301641	0.0538677	-0.348262	-0.269978	0.396344	-0.321631	0.106065	0.304837	0.521449	0.573963	0.941884	0.925834	0.282788	0.241116	0.0260027	0.0334671	UT_JURKAT_MED29_MED26_v1_a2_run1	MED29
rs12097804	chr1-186866931_A/G	1:186897799:A:G	Not_bmVar	pCRE	Not_bmVar_pCRE	Not_bmVar_Not_binding	A/G	UT_JURKAT_MED29_MED26	rep1	-0.307303	-0.254425	-0.0558817	-0.379448	0.251421	-0.125023	-5	0	o1	o1	0.622068	-0.132232	-0.181972	-0.904987	-0.482374	-0.447051	-0.259391	0.0718348	-0.0647766	-1.0784	-0.183598	-0.76236	0.773111	0.736322	0.97423	0.949683	0.111758	0.132932	0.0113386	0.0224215	UT_JURKAT_MED29_MED26_v1_a2_run1	MED29
rs10911951	chr1-186867918_C/T	1:186898786:C:T	Not_bmVar	Not_active	Not_bmVar_Not_active	Not_bmVar_Not_binding	C/T	UT_JURKAT_MED29_MED26	rep1	-0.0932555	-0.176284	-0.258867	-0.261295	-0.165612	-0.085011	-5	-5	o1	o1	0.195829	0.132001	-0.0453875	-0.568504	-0.318512	-0.453132	0.210323	-0.139817	-0.210943	-0.600885	-0.377917	-0.448533	0.894409	0.997744	0.987686	0.999585	0.0484639	0.000981012	0.00538124	0.000180215	UT_JURKAT_MED29_MED26_v1_a2_run1	MED29
rs726706	chr1-186872454_A/G	1:186903322:A:G	Not_bmVar	pCRE	Not_bmVar_pCRE	Not_bmVar_Not_binding	A/G	UT_JURKAT_MED29_MED26	rep1	0.281241	0.22644	0.633342	0.166478	0.352101	-0.0599618	0	0	o1	o2	0.218635	0.653465	0.0359243	0.59722	-0.0909831	-0.0556219	0.244624	0.544078	0.360041	-0.273586	0.722606	-0.598895	0.258293	0.284999	0.90626	0.849489	0.587888	0.545156	0.042747	0.0708424	UT_JURKAT_MED29_MED26_v1_a2_run1	MED29
rs10798068	chr1-186875008_A/G	1:186905876:A:G	Not_bmVar	pCRE	Not_bmVar_pCRE	Not_bmVar_Not_binding	A/G	UT_JURKAT_MED29_MED26	rep1	0.0692425	0.0100065	-0.0144648	-0.0867462	-0.0837072	-0.0967526	-5	-5	o1	o1	0.46869	0.173018	-0.322429	0.28935	-0.034533	-0.514058	0.172412	-0.137772	-0.37775	-0.145515	0.108843	-0.140695	0.675227	0.589453	0.962249	0.926039	0.17055	0.229551	0.0167123	0.0333708	UT_JURKAT_MED29_MED26_v1_a2_run1	MED29
rs10798069	chr1-186875459_G/T	1:186906327:G:T	Not_bmVar	pCRE	Not_bmVar_pCRE	Not_bmVar_Not_binding	G/T	UT_JURKAT_MED29_MED26	rep1	0.183581	-0.133452	0.0339828	0.178641	-0.149598	0.312093	-5	-5	o1	o1	0.471931	-0.0238349	-0.35783	-0.862233	0.390997	-0.419743	1.0733	-0.0770658	-0.380215	0.0543272	0.145031	0.256474	0.697755	0.171573	0.962249	0.788747	0.156297	0.765552	0.0167123	0.103063	UT_JURKAT_MED29_MED26_v1_a2_run1	MED29
rs10911956	chr1-186889473_G/A	1:186920341:G:A	Not_bmVar	pCRE	Not_bmVar_pCRE	Not_bmVar_Not_binding	G/A	UT_JURKAT_MED29_MED26	rep1	-0.465544	-0.380684	0.035318	0.0389901	0.500862	0.419674	-5	-5	o2	o2	-0.650453	-0.991173	-0.805116	0.866922	0.0600854	-0.764369	0.0048569	-0.522006	-0.859929	1.03588	0.592642	-0.0174994	0.0106164	0.0618071	0.421706	0.608385	1.97402	1.20896	0.37499	0.215821	UT_JURKAT_MED29_MED26_v1_a2_run1	MED29
rs33958012	chr1-186904574_C/A	1:186935442:C:A	Not_bmVar	Not_active	Not_bmVar_Not_active	Not_bmVar_Not_binding	C/A	UT_JURKAT_MED29_MED26	rep1	0.0947709	-0.221268	-0.193111	-0.171647	-0.287882	0.0496211	0	5	o2	o2	-0.737978	-0.179097	-0.395149	-0.373369	0.368639	-0.0106555	-0.721282	0.0500798	-0.0147286	-0.211521	-0.436301	0.30387	0.102183	0.458878	0.816482	0.903415	0.990622	0.338303	0.0880532	0.0441127	UT_JURKAT_MED29_MED26_v1_a2_run1	MED29
rs2207209	chr1-186913263_G/A	1:186944131:G:A	Not_bmVar	pCRE	Not_bmVar_pCRE	Not_bmVar_Not_binding	G/A	UT_JURKAT_MED29_MED26	rep1	-0.932775	-0.663748	-0.629638	-0.664588	0.303136	-0.000840163	-5	-5	o1	o2	-0.259737	-0.982054	-0.859651	-0.687764	-0.883495	-0.309785	-0.647804	-0.734356	-0.630532	-0.319886	-0.52492	-1.13003	0.725403	0.580643	0.964538	0.926039	0.13942	0.236091	0.0156806	0.0333708	UT_JURKAT_MED29_MED26_v1_a2_run1	MED29
rs12032535	chr1-186931746_C/T	1:186962614:C:T	Not_bmVar	pCRE	Not_bmVar_pCRE	Not_bmVar_Not_binding	C/T	UT_JURKAT_MED29_MED26	rep1	-0.422196	-0.203729	-0.364287	-0.283548	0.0579088	-0.0798188	-5	5	o2	o1	-0.423389	-0.269314	-0.162624	0.329129	-0.575078	-0.121101	-0.247419	-0.308297	0.0938245	-0.573857	-0.420277	-0.245263	0.956548	0.828973	0.996968	0.960888	0.0192934	0.0814594	0.00131878	0.017327	UT_JURKAT_MED29_MED26_v1_a2_run1	MED29
rs10798075	chr1-186932211_C/G	1:186963079:C:G	Not_bmVar	pCRE	Not_bmVar_pCRE	Not_bmVar_Not_binding	C/G	UT_JURKAT_MED29_MED26	rep1	0.169486	-0.19581	-0.242697	-0.192168	-0.412183	0.00364192	0	-5	o2	o2	-0.737489	-0.505655	-0.493894	-0.4375	0.844626	0.155053	-0.410101	-0.513999	-0.51462	0.310316	0.0286047	-0.053208	0.6236	0.761347	0.957722	0.9521	0.205094	0.118418	0.0187607	0.0213176	UT_JURKAT_MED29_MED26_v1_a2_run1	MED29
rs2816305	chr1-192524269_C/T	1:192555139:C:T	Not_bmVar	pCRE	Not_bmVar_pCRE	Not_bmVar_Not_binding	C/T	UT_JURKAT_MED29_MED26	rep1	0.0178711	-0.165314	0.108682	-0.063761	0.0908105	0.101553	0	-5	o1	o2	-0.355207	0.267736	0.142746	-0.180834	-0.231994	-0.634331	-0.628503	0.327542	0.170163	0.395105	-0.110179	-0.536694	0.967295	0.919986	0.996968	0.977775	0.0144412	0.0362186	0.00131878	0.00976122	UT_JURKAT_MED29_MED26_v1_a2_run1	MED29
rs1323297	chr1-192537400_T/C	1:192568270:T:C	Not_bmVar	pCRE	Not_bmVar_pCRE	Not_bmVar_Not_binding	T/C	UT_JURKAT_MED29_MED26	rep1	-0.0958591	-0.139856	-0.197142	-0.140097	-0.101283	-0.000240263	0	0	o2	o1	-0.0866248	-0.511589	0.00721537	-0.464882	0.319871	-0.103129	-0.0658036	0.204134	-0.149604	-0.00744918	-0.598417	-0.22344	0.0196975	0.0843251	0.55777	0.647241	1.70559	1.07404	0.253545	0.188934	UT_JURKAT_MED29_MED26_v1_a2_run1	MED29
rs1323292	chr1-192541021_G/A	1:192571891:G:A	Not_bmVar	pCRE	Not_bmVar_pCRE	Not_bmVar_Not_binding	G/A	UT_JURKAT_MED29_MED26	rep1	-0.371348	-0.354093	-0.266688	-0.391229	0.104661	-0.037136	5	-5	o2	o2	-0.859599	-0.239212	-0.326627	-0.217845	-0.503485	0.0222073	-0.575883	0.200616	-0.662857	0.359191	-0.733991	-0.934453	0.180747	0.0901529	0.868911	0.664529	0.74293	1.04502	0.0610245	0.177486	UT_JURKAT_MED29_MED26_v1_a2_run1	MED29
rs1359062	chr1-192541472_C/G	1:192572342:C:G	Not_bmVar	Not_active	Not_bmVar_Not_active	Not_bmVar_Not_binding	C/G	UT_JURKAT_MED29_MED26	rep1	-0.353805	-0.457522	-0.0766779	-0.0520629	0.277127	0.405459	-5	-5	o2	o1	-0.299112	-0.191519	-0.848972	-0.0120882	-0.516091	-0.877351	0.558481	0.259754	-0.654509	-0.0459053	-0.41311	-0.0170889	0.623456	0.385	0.957722	0.897732	0.205194	0.414539	0.0187607	0.0468532	UT_JURKAT_MED29_MED26_v1_a2_run1	MED29
rs1547624	chr1-192543837_A/T	1:192574707:A:T	Not_bmVar	pCRE	Not_bmVar_pCRE	Not_bmVar_Not_binding	A/T	UT_JURKAT_MED29_MED26	rep1	-0.484272	-0.292211	-0.447242	-0.164912	0.0370297	0.127298	5	-5	o1	o1	-0.252268	-0.0137742	0.114219	0.0727941	-0.95477	-0.719463	0.236932	-0.765695	-0.038282	-0.335021	-0.12879	0.0413822	0.077678	0.207433	0.759107	0.800213	1.1097	0.683122	0.119697	0.0967946	UT_JURKAT_MED29_MED26_v1_a2_run1	MED29
rs2984920	chr1-192544795_A/G	1:192575665:A:G	Not_bmVar	pCRE	Not_bmVar_pCRE	Not_bmVar_Not_binding	A/G	UT_JURKAT_MED29_MED26	rep1	-0.147184	-0.228044	0.0211398	-0.0245673	0.168324	0.203477	-5	-5	o1	o1	0.773608	-0.239279	-0.513251	-1.13603	-0.0550882	-0.198221	0.974527	-0.118565	-0.356424	-0.654788	0.160844	-0.152999	0.766084	0.93933	0.97423	0.981679	0.115724	0.0271817	0.0113386	0.00803037	UT_JURKAT_MED29_MED26_v1_a2_run1	MED29
rs2488389	chr1-197631141_G/A	1:197662011:G:A	Not_bmVar	pCRE	Not_bmVar_pCRE	Not_bmVar_Not_binding	G/A	UT_JURKAT_MED29_MED26	rep1	-0.376245	-0.21977	-0.365776	-0.112653	0.0104689	0.107118	-5	0	o2	o1	-0.181877	0.263389	-0.665045	0.574635	-1.01588	-0.293845	0.278452	0.306157	-0.199927	0.0504273	-1.03771	-0.0733162	0.995958	0.57221	0.999856	0.925834	0.00175915	0.242445	6.23468e-05	0.0334671	UT_JURKAT_MED29_MED26_v1_a2_run1	MED29
rs12117045	chr1-197638716_G/A	1:197669586:G:A	Not_bmVar	pCRE	Not_bmVar_pCRE	Not_bmVar_Not_binding	G/A	UT_JURKAT_MED29_MED26	rep1	-0.139875	-0.0650769	-0.0452479	-0.114282	0.0946275	-0.0492046	5	0	o1	o1	-0.349023	-0.286853	0.304195	0.0321741	0.00710157	-0.0980561	-0.0458232	-0.0441337	-0.143373	-0.150583	-0.0463622	-0.255414	0.883852	0.811592	0.982062	0.95766	0.0536205	0.0906621	0.00786088	0.0187888	UT_JURKAT_MED29_MED26_v1_a2_run1	MED29
rs188827822	chr1-197677508_T/A	1:197708378:T:A	Not_bmVar	pCRE	Not_bmVar_pCRE	Not_bmVar_Not_binding	T/A	UT_JURKAT_MED29_MED26	rep1	-0.678463	-0.466388	-0.658228	-0.649265	0.0202345	-0.182876	-5	0	o1	o1	-0.199717	-0.762962	-0.306974	-0.454571	-0.593963	-0.480142	-0.555725	-0.229299	-0.726513	-0.865048	-1.08716	-0.431845	0.265691	0.414974	0.910032	0.897732	0.575623	0.38198	0.0409435	0.0468532	UT_JURKAT_MED29_MED26_v1_a2_run1	MED29
rs16841904	chr1-197701992_C/T	1:197732862:C:T	Not_bmVar	pCRE	Not_bmVar_pCRE	Not_bmVar_Not_binding	C/T	UT_JURKAT_MED29_MED26	rep1	-0.46339	-0.538618	-0.362121	-0.4003	0.101269	0.138318	0	-5	o1	o2	-1.03859	-0.200999	-0.702281	-0.281634	-0.725781	-0.282418	-0.294338	-0.328752	-0.640349	-0.259701	-0.395491	-0.483168	0.869201	0.562432	0.981989	0.925834	0.0608799	0.24993	0.00789346	0.0334671	UT_JURKAT_MED29_MED26_v1_a2_run1	MED29
rs17641524	chr1-197704717_C/T	1:197735587:C:T	Not_bmVar	Not_active	Not_bmVar_Not_active	Not_bmVar_Not_binding	C/T	UT_JURKAT_MED29_MED26	rep1	-0.273735	-0.0922338	0.0600369	0.0300947	0.333771	0.122328	5	-5	o1	o1	-0.0573145	-0.229157	0.506149	-0.0525164	-0.318312	-0.402252	0.338001	0.203002	0.139039	0.105563	-0.0829284	-0.522108	0.267758	0.646788	0.911854	0.936312	0.572258	0.189238	0.0400748	0.0285796	UT_JURKAT_MED29_MED26_v1_a2_run1	MED29
rs12123169	chr1-197780966_T/A	1:197811836:T:A	Not_bmVar	pCRE	Not_bmVar_pCRE	Not_bmVar_Not_binding	T/A	UT_JURKAT_MED29_MED26	rep1	-0.442082	-0.1683	-0.111282	0.0925012	0.3308	0.260802	5	-5	o1	o1	-0.0884335	-0.582469	0.647974	-0.560038	-0.301695	-0.125142	0.468404	0.0610645	0.360193	0.237037	-0.283628	-0.288063	0.208275	0.144758	0.884002	0.756554	0.681363	0.839358	0.0535467	0.12116	UT_JURKAT_MED29_MED26_v1_a2_run1	MED29
rs7555082	chr1-198598663_G/A	1:198629533:G:A	Not_bmVar	pCRE	Not_bmVar_pCRE	Not_bmVar_Not_binding	G/A	UT_JURKAT_MED29_MED26	rep1	-0.106936	-0.344621	-0.566022	-0.307507	-0.459086	0.037114	0	-5	o1	o1	-0.104406	0.0457288	-0.860697	-0.370729	-0.259601	-0.518022	0.255044	-0.0409529	-0.121125	-0.291761	-1.09109	-0.555156	0.262745	0.416871	0.90626	0.897732	0.580466	0.379998	0.042747	0.0468532	UT_JURKAT_MED29_MED26_v1_a2_run1	MED29
rs80099993	chr1-198622447_G/A	1:198653318:G:A	Not_bmVar	pCRE	Not_bmVar_pCRE	Not_bmVar_Not_binding	G/A	UT_JURKAT_MED29_MED26	rep1	0.16311	0.213712	-0.203583	-0.0791668	-0.366693	-0.292879	0	-5	o1	o1	0.315314	0.481312	0.418447	0.138084	-0.155092	0.084209	0.215963	0.079291	-0.197002	0.065735	-0.486456	-0.152531	0.513025	0.732979	0.941884	0.949683	0.289862	0.134909	0.0260027	0.0224215	UT_JURKAT_MED29_MED26_v1_a2_run1	MED29
rs7410883	chr1-198656346_T/C	1:198687217:T:C	Not_bmVar	pCRE	Not_bmVar_pCRE	Not_bmVar_Not_binding	T/C	UT_JURKAT_MED29_MED26	rep1	-0.233716	-0.438996	-0.147782	-0.507187	0.0859333	-0.0681904	0	5	o1	o1	-0.565034	-0.141497	-0.787123	-0.416617	-0.325934	-0.397772	-1.10118	-0.270723	-0.0162013	-0.714135	-0.0248416	-0.916039	0.494424	0.317842	0.941884	0.87668	0.3059	0.497788	0.0260027	0.0571589	UT_JURKAT_MED29_MED26_v1_a2_run1	MED29
rs2182419	chr1-198660143_G/A	1:198691014:G:A	Not_bmVar	pCRE	Not_bmVar_pCRE	Not_bmVar_Not_binding	G/A	UT_JURKAT_MED29_MED26	rep1	0.132005	0.167501	0.353883	0.311883	0.221878	0.144382	-5	0	o1	o1	0.500448	0.49133	-0.0777785	0.305091	-0.227319	0.0132341	0.98683	1.11517	0.11095	0.321151	-0.407399	-0.255399	0.450278	0.808596	0.938852	0.95766	0.346519	0.0922683	0.027403	0.0187888	UT_JURKAT_MED29_MED26_v1_a2_run1	MED29
rs2821325	chr1-200079128_G/A	1:200110000:G:A	Not_bmVar	pCRE	Not_bmVar_pCRE	Not_bmVar_Not_binding	G/A	UT_JURKAT_MED29_MED26	rep1	-0.342479	-0.621787	-0.794127	-0.49286	-0.451648	0.128927	0	-5	o2	o2	-0.745351	-0.439493	-0.680664	-0.635559	-0.245465	-0.984189	-0.496749	-0.709664	-0.777017	0.204315	-0.878591	-0.299454	0.296365	0.166792	0.924443	0.788747	0.528173	0.777824	0.03412	0.103063	UT_JURKAT_MED29_MED26_v1_a2_run1	MED29
rs2816977	chr1-200079586_A/G	1:200110458:A:G	Not_bmVar	pCRE	Not_bmVar_pCRE	Not_bmVar_Not_binding	A/G	UT_JURKAT_MED29_MED26	rep1	-0.384552	-0.0121638	0.0996949	0.369175	0.484246	0.381338	-5	5	o2	o1	-0.291433	-0.232969	-0.399489	1.02498	-0.536134	0.36206	0.332416	0.03566	0.639168	0.490157	0.16373	0.553916	0.307797	0.0340867	0.924443	0.476641	0.511736	1.46742	0.03412	0.321808	UT_JURKAT_MED29_MED26_v1_a2_run1	MED29
rs2816972	chr1-200085004_A/G	1:200115876:A:G	Not_bmVar	pCRE	Not_bmVar_pCRE	Not_bmVar_Not_binding	A/G	UT_JURKAT_MED29_MED26	rep1	-0.518222	-0.35638	0.0281177	0.0444459	0.546339	0.400826	5	-5	o1	o2	-0.728785	-0.388159	-0.0643491	-0.158467	-0.648284	-0.150237	-0.343363	0.439137	0.249561	0.589193	-0.382901	-0.284951	0.31704	0.276316	0.924443	0.849449	0.498885	0.558594	0.03412	0.0708629	UT_JURKAT_MED29_MED26_v1_a2_run1	MED29
rs2816969	chr1-200090985_G/A	1:200121857:G:A	Not_bmVar	pCRE	Not_bmVar_pCRE	Not_bmVar_Not_binding	G/A	UT_JURKAT_MED29_MED26	rep1	0.0244862	-0.0199754	0.108325	-0.11433	0.083839	-0.094355	-5	0	o1	o1	0.445971	-0.299449	-0.17002	0.0679145	0.348421	-0.51269	0.051385	0.257267	-0.195093	-0.222857	-0.0406168	-0.536067	0.549902	0.842359	0.951764	0.966603	0.259714	0.0745029	0.0214706	0.014752	UT_JURKAT_MED29_MED26_v1_a2_run1	MED29
rs2737682	chr1-200092352_A/G	1:200123224:A:G	Not_bmVar	pCRE	Not_bmVar_pCRE	Not_bmVar_Not_binding	A/G	UT_JURKAT_MED29_MED26	rep1	-0.741904	-0.772096	-0.762215	-0.610479	-0.0203117	0.161617	0	5	o2	o1	-1.0444	-0.96986	-0.759446	-0.800479	-0.513947	-0.544446	-1.05554	-0.95563	-0.0581156	-0.538053	-0.5688	-0.486737	0.995887	0.95807	0.999856	0.988371	0.00178985	0.0186026	6.23468e-05	0.0050801	UT_JURKAT_MED29_MED26_v1_a2_run1	MED29
rs2816958	chr1-200101920_A/G	1:200132792:A:G	Not_bmVar	pCRE	Not_bmVar_pCRE	Not_bmVar_Not_binding	A/G	UT_JURKAT_MED29_MED26	rep1	-0.144011	-0.251859	-0.19064	0.195867	-0.0466287	0.447725	0	-5	o1	o2	-0.154244	0.387694	-0.340424	-0.141519	-0.675716	-0.586944	-0.193491	-0.300815	0.387977	1.11481	-0.0804645	0.247183	0.334242	0.140892	0.924443	0.750578	0.475939	0.851114	0.03412	0.124604	UT_JURKAT_MED29_MED26_v1_a2_run1	MED29
rs2816956	chr1-200103564_T/C	1:200134436:T:C	Not_bmVar	pCRE	Not_bmVar_pCRE	Not_bmVar_Not_binding	T/C	UT_JURKAT_MED29_MED26	rep1	0.0774056	-0.131087	0.128893	0.302803	0.0514878	0.43389	0	5	o2	o2	-0.417123	-0.227225	-0.194597	0.0913881	0.382036	-0.421004	-0.179004	0.160467	0.708505	0.0237668	0.0973196	1.00576	0.57149	0.180344	0.956083	0.791144	0.242992	0.743899	0.0195046	0.101744	UT_JURKAT_MED29_MED26_v1_a2_run1	MED29
rs6427855	chr1-200726579_A/G	1:200757451:A:G	Not_bmVar	pCRE	Not_bmVar_pCRE	Not_bmVar_Not_binding	A/G	UT_JURKAT_MED29_MED26	rep1	-0.0314447	0.244256	0.173102	0.0761036	0.204547	-0.168153	5	-5	o2	o1	0.366349	0.0284421	0.387147	0.360227	-0.0913315	0.414705	0.64713	0.087267	-0.369668	-0.306429	0.258938	0.139383	0.773099	0.402804	0.97423	0.897732	0.111765	0.394906	0.0113386	0.0468532	UT_JURKAT_MED29_MED26_v1_a2_run1	MED29
rs6658395	chr1-200748760_C/T	1:200779632:C:T	Not_bmVar	pCRE	Not_bmVar_pCRE	Not_bmVar_Not_binding	C/T	UT_JURKAT_MED29_MED26	rep1	-0.0591411	-0.221601	0.562929	0.0257724	0.62207	0.247374	5	0	o1	o2	-0.302015	-0.0305985	0.235743	-0.93149	-0.0876838	-0.213565	0.492493	-0.0925548	-0.227491	-1.30399	1.21841	0.0677633	0.64279	0.537395	0.959916	0.925834	0.191931	0.269706	0.0177666	0.0334671	UT_JURKAT_MED29_MED26_v1_a2_run1	MED29
rs12404541	chr1-200768007_C/G	1:200798879:C:G	Not_bmVar	pCRE	Not_bmVar_pCRE	Not_bmVar_Not_binding	C/G	UT_JURKAT_MED29_MED26	rep1	0.0281204	0.150481	0.00530217	-0.0259977	-0.0228182	-0.176478	-5	0	o2	o2	0.309794	-0.214243	-0.459669	0.623968	0.270483	0.37255	0.253675	-0.466283	-0.138073	-0.454222	0.476887	0.172029	0.637308	0.429282	0.959916	0.897732	0.195651	0.367257	0.0177666	0.0468532	UT_JURKAT_MED29_MED26_v1_a2_run1	MED29
rs7528217	chr1-200788077_C/T	1:200818949:C:T	Not_bmVar	pCRE	Not_bmVar_pCRE	Not_bmVar_Not_binding	C/T	UT_JURKAT_MED29_MED26	rep1	-0.28181	-0.16846	-0.151433	-0.213048	0.130377	-0.0445876	-5	5	o2	o1	-0.415745	-0.422679	-0.491955	0.58107	-0.140941	-0.120511	-0.550588	-0.16652	1.04303	-0.608935	-0.136347	-0.858927	0.924223	0.142665	0.996913	0.7542	0.0342231	0.845682	0.00134255	0.122513	UT_JURKAT_MED29_MED26_v1_a2_run1	MED29
rs6690988	chr1-200798900_G/C	1:200829772:G:C	Not_bmVar	pCRE	Not_bmVar_pCRE	Not_bmVar_Not_binding	G/C	UT_JURKAT_MED29_MED26	rep1	-0.0641238	-0.0524769	-0.00678351	0.00519724	0.0573403	0.0576742	-5	-5	o1	o1	0.588214	0.402907	-0.376007	-0.257945	-0.531155	-0.140876	0.553456	0.278418	0.414533	-0.378659	-0.291985	-0.54458	0.73229	0.530239	0.964538	0.925834	0.135317	0.275528	0.0156806	0.0334671	UT_JURKAT_MED29_MED26_v1_a2_run1	MED29
rs6659127	chr1-200803657_C/T	1:200834529:C:T	Not_bmVar	pCRE	Not_bmVar_pCRE	Not_bmVar_Not_binding	C/T	UT_JURKAT_MED29_MED26	rep1	-0.0292553	0.251566	0.122096	0.53259	0.151351	0.281024	5	-5	o2	o2	0.0859626	-0.280542	-0.0684439	0.517265	0.222031	1.03312	1.02106	-0.30642	-0.398872	1.4309	0.550611	0.898258	0.906063	0.187493	0.992522	0.796969	0.0428415	0.727016	0.00325969	0.0985583	UT_JURKAT_MED29_MED26_v1_a2_run1	MED29
rs10920052	chr1-200820610_C/A	1:200851482:C:A	Not_bmVar	Not_active	Not_bmVar_Not_active	Not_bmVar_Not_binding	C/A	UT_JURKAT_MED29_MED26	rep1	-0.310577	-0.328865	-0.0551896	-0.463908	0.255387	-0.135043	5	0	o1	o2	-0.49862	-0.12056	-0.0987328	-0.249549	-0.500593	-0.505137	-0.393814	-0.366481	-0.394279	-0.992352	0.256102	-0.892624	0.497939	0.489937	0.941884	0.920256	0.302824	0.30986	0.0260027	0.0360914	UT_JURKAT_MED29_MED26_v1_a2_run1	MED29
rs12132298	chr1-200875095_T/C	1:200905967:T:C	Not_bmVar	pCRE	Not_bmVar_pCRE	Not_bmVar_Not_binding	T/C	UT_JURKAT_MED29_MED26	rep1	0.229789	0.0841073	0.0328937	0.0953377	-0.196895	0.0112304	0	0	o2	o2	0.19078	-0.226505	-0.162456	-0.135906	0.686083	0.152647	0.251763	-0.565444	-0.0223627	0.358475	0.631231	-0.0816367	0.750359	0.915532	0.970614	0.977322	0.124731	0.0383265	0.0129533	0.00996244	UT_JURKAT_MED29_MED26_v1_a2_run1	MED29
rs59655222	chr1-200875897_T/C	1:200906769:T:C	Not_bmVar	pCRE	Not_bmVar_pCRE	Not_bmVar_Not_binding	T/C	UT_JURKAT_MED29_MED26	rep1	-0.161236	-0.281973	-0.367177	-0.266358	-0.205941	0.0156158	5	5	o2	o2	0.0788851	-0.0114417	-1.1361	-0.420514	-0.31103	0.10836	-0.0628258	-0.682206	-0.644493	-0.648405	-0.0521478	0.491933	0.546449	0.705253	0.951764	0.946255	0.26245	0.151655	0.0214706	0.023992	UT_JURKAT_MED29_MED26_v1_a2_run1	MED29
rs41299637	chr1-200877850_T/G	1:200908722:T:G	Not_bmVar	pCRE	Not_bmVar_pCRE	Not_bmVar_Not_binding	T/G	UT_JURKAT_MED29_MED26	rep1	-0.306134	-0.385218	0.00489651	-0.106445	0.31103	0.278773	0	-5	o1	o1	-0.747163	-0.180552	-0.30737	-0.269151	-0.431716	-0.375356	0.327368	0.0271175	-0.162725	0.0372705	-0.0173245	-0.850375	0.516233	0.477655	0.941884	0.915	0.287154	0.320885	0.0260027	0.038579	UT_JURKAT_MED29_MED26_v1_a2_run1	MED29
rs296520	chr1-200880978_C/T	1:200911850:C:T	Not_bmVar	pCRE	Not_bmVar_pCRE	Not_bmVar_Not_binding	C/T	UT_JURKAT_MED29_MED26	rep1	-0.842678	-0.787798	-0.751724	-0.794922	0.0909535	-0.00712423	0	0	o2	o2	-0.827578	-1.18071	-0.639434	-0.706223	-0.504648	-0.868198	-0.640631	-1.12114	-1.16608	-0.460798	-0.382309	-0.998576	0.929021	0.867695	0.996913	0.969737	0.0319745	0.0616331	0.00134255	0.013346	UT_JURKAT_MED29_MED26_v1_a2_run1	MED29
rs7522462	chr1-200881595_G/A	1:200912467:G:A	Not_bmVar	Not_active	Not_bmVar_Not_active	Not_bmVar_Not_binding	G/A	UT_JURKAT_MED29_MED26	rep1	0.268201	-0.141516	-0.0109905	-0.276907	-0.279191	-0.135391	0	0	o2	o2	-0.608449	0.166865	-0.205871	-0.430888	0.369536	-0.140286	-0.396558	-0.129035	-0.595943	-0.652825	0.107054	0.00586559	0.645104	0.625482	0.959916	0.934526	0.19037	0.203785	0.0177666	0.0294086	UT_JURKAT_MED29_MED26_v1_a2_run1	MED29
rs3024505	chr1-206939904_G/A	1:206766559:G:A	Not_bmVar	pCRE	Not_bmVar_pCRE	Not_bmVar_Not_binding	G/A	UT_JURKAT_MED29_MED26	rep1	0.275041	-0.228595	-0.254605	-0.617977	-0.529646	-0.389382	0	0	o1	o2	-0.58742	0.89794	-0.27103	-0.536397	-0.347859	-0.526803	-1.0455	-0.257517	-0.654577	-0.862132	-0.251692	-0.63644	0.173438	0.407268	0.868911	0.897732	0.760855	0.39012	0.0610245	0.0468532	UT_JURKAT_MED29_MED26_v1_a2_run1	MED29
rs9308424	chr1-212877776_G/A	1:212704434:G:A	Not_bmVar	pCRE	Not_bmVar_pCRE	Not_bmVar_Not_binding	G/A	UT_JURKAT_MED29_MED26	rep1	0.469762	0.262565	0.501978	0.374734	0.0322162	0.112169	0	-5	o1	o1	0.311482	0.820575	0.0287807	0.790429	0.118948	-0.494825	1.0275	0.910272	0.166916	0.599187	0.0936841	-0.549154	0.97068	0.935701	0.996968	0.980617	0.0129238	0.0288629	0.00131878	0.0085004	UT_JURKAT_MED29_MED26_v1_a2_run1	MED29
rs12722553	chr10-6071284_C/A	10:6029321:C:A	Not_bmVar	pCRE	Not_bmVar_pCRE	Not_bmVar_Not_binding	C/A	UT_JURKAT_MED29_MED26	rep1	-0.0256251	-0.150413	-0.456944	-0.425786	-0.431319	-0.275374	0	0	o2	o2	-0.566274	-0.406515	-0.247101	-0.224438	0.355265	0.186587	-0.24582	-0.925335	-0.74952	-0.262453	0.0114468	-0.383038	0.187463	0.284021	0.868911	0.849449	0.727085	0.546649	0.0610245	0.0708629	UT_JURKAT_MED29_MED26_v1_a2_run1	MED29
rs12722551	chr10-6071379_C/T	10:6029416:C:T	Not_bmVar	pCRE	Not_bmVar_pCRE	Not_bmVar_Not_binding	C/T	UT_JURKAT_MED29_MED26	rep1	-0.600891	-0.458354	-0.832257	-0.838452	-0.231366	-0.380098	0	5	o1	o1	-0.546425	-0.124744	-0.138879	-0.595133	-1.07704	-0.267902	-1.25458	-0.709362	-0.360822	-1.13168	-0.955153	-0.61912	0.520925	0.379109	0.941884	0.897732	0.283225	0.421236	0.0260027	0.0468532	UT_JURKAT_MED29_MED26_v1_a2_run1	MED29
rs4625363	chr10-6072504_A/G	10:6030541:A:G	Not_bmVar	pCRE	Not_bmVar_pCRE	Not_bmVar_Not_binding	A/G	UT_JURKAT_MED29_MED26	rep1	-0.231821	-0.285969	-0.530636	-0.213665	-0.298815	0.0723031	5	-5	o2	o1	-0.376484	-0.0368579	-0.102552	-0.870103	-0.426784	0.0969695	0.64817	-0.485422	-0.166451	-0.704212	-0.57585	0.00177178	0.587819	0.575498	0.9572	0.925834	0.230757	0.239956	0.0189972	0.0334671	UT_JURKAT_MED29_MED26_v1_a2_run1	MED29
rs12722527	chr10-6077328_C/T	10:6035365:C:T	Not_bmVar	pCRE	Not_bmVar_pCRE	Not_bmVar_Not_binding	C/T	UT_JURKAT_MED29_MED26	rep1	-0.793694	-0.745136	-0.36701	-0.328981	0.426684	0.416155	-5	5	o2	o2	-0.731622	-0.859184	-0.747802	-0.655084	-0.728203	-0.748924	-0.188744	-0.757101	-0.823207	-0.312833	0.0230807	0.0849181	0.316947	0.0811426	0.924443	0.647241	0.499013	1.09075	0.03412	0.188934	UT_JURKAT_MED29_MED26_v1_a2_run1	MED29
rs12722523	chr10-6078390_G/A	10:6036427:G:A	Not_bmVar	Not_active	Not_bmVar_Not_active	Not_bmVar_Not_binding	G/A	UT_JURKAT_MED29_MED26	rep1	-0.557948	-0.469544	-0.364902	-0.295544	0.193046	0.174	-5	-5	o2	o1	-0.579119	-0.758758	-1.18995	0.216776	-0.357139	-0.149077	0.078723	-0.180041	-0.198818	-0.277465	-0.549764	-0.6459	0.430774	0.129446	0.938852	0.739177	0.36575	0.887912	0.027403	0.131252	UT_JURKAT_MED29_MED26_v1_a2_run1	MED29
rs12722515	chr10-6081230_C/A	10:6039267:C:A	Not_bmVar	pCRE	Not_bmVar_pCRE	Not_bmVar_Not_binding	C/A	UT_JURKAT_MED29_MED26	rep1	0.665771	0.330921	0.197201	0.279229	-0.46857	-0.0516916	0	-5	o1	o2	0.0356509	0.83335	0.484918	0.167938	0.498192	-0.034522	0.0712691	-0.0929854	0.450943	0.62734	0.487387	0.131423	0.394433	0.640566	0.930499	0.936312	0.404026	0.193436	0.0312842	0.0285796	UT_JURKAT_MED29_MED26_v1_a2_run1	MED29
rs2246031	chr10-6092210_C/T	10:6050247:C:T	Not_bmVar	pCRE	Not_bmVar_pCRE	Not_bmVar_Not_binding	C/T	UT_JURKAT_MED29_MED26	rep1	0.627663	-0.074959	0.27905	-0.0874628	-0.348613	-0.0125038	0	0	o1	o1	-0.171606	1.16023	-0.861978	-0.556879	0.0950933	-0.114616	-0.431009	1.13335	-0.25635	-0.407418	-0.575254	0.0119005	0.466329	0.586414	0.938852	0.926039	0.331308	0.231796	0.027403	0.0333708	UT_JURKAT_MED29_MED26_v1_a2_run1	MED29
rs61839660	chr10-6094697_C/T	10:6052734:C:T	Not_bmVar	pCRE	Not_bmVar_pCRE	Not_bmVar_Not_binding	C/T	UT_JURKAT_MED29_MED26	rep1	0.398241	-0.120167	-0.165824	-0.443519	-0.564066	-0.323353	0	0	o2	o2	-0.2343	0.217739	-0.676233	0.0224173	0.578744	-0.629368	-0.866099	-0.493255	-0.856028	-0.699202	0.161606	0.0918614	0.312986	0.12842	0.924443	0.739177	0.504474	0.891366	0.03412	0.131252	UT_JURKAT_MED29_MED26_v1_a2_run1	MED29
rs706778	chr10-6098949_C/T	10:6056986:C:T	Not_bmVar	pCRE	Not_bmVar_pCRE	Not_bmVar_Not_binding	C/T	UT_JURKAT_MED29_MED26	rep1	-0.0500814	-0.251665	-0.0456901	-0.169909	0.00439129	0.0817564	0	0	o2	o2	-0.567013	-0.0836587	-0.275667	-0.46473	-0.0165041	-0.102419	-0.279636	-0.387024	-0.202325	-0.539876	0.295643	0.0937635	0.642386	0.914721	0.959916	0.977322	0.192204	0.0387114	0.0177666	0.00996244	UT_JURKAT_MED29_MED26_v1_a2_run1	MED29
rs2104286	chr10-6099045_T/C	10:6057082:T:C	Not_bmVar	pCRE	Not_bmVar_pCRE	Not_bmVar_Not_binding	T/C	UT_JURKAT_MED29_MED26	rep1	0.0994938	0.290426	0.362793	0.211851	0.263299	-0.0785748	5	0	o1	o1	0.323728	0.176474	0.63872	0.199926	0.0225137	0.381192	0.210441	0.729535	0.552358	-0.238786	-0.00395006	0.0215069	0.182603	0.488802	0.868911	0.920256	0.738493	0.310867	0.0610245	0.0360914	UT_JURKAT_MED29_MED26_v1_a2_run1	MED29
rs7072793	chr10-6106266_T/C	10:6064303:T:C	Not_bmVar	Not_active	Not_bmVar_Not_active	Not_bmVar_Not_binding	T/C	UT_JURKAT_MED29_MED26	rep1	0.117925	-0.321836	-0.172631	-0.233343	-0.290556	0.0884926	0	-5	o2	o2	-0.616882	-0.0122982	-0.681684	-0.298254	0.248148	-0.570043	-0.719551	-0.283979	-0.0926245	0.318417	-0.0612829	-0.561037	0.438775	0.631241	0.938852	0.934868	0.357758	0.199805	0.027403	0.0292498	UT_JURKAT_MED29_MED26_v1_a2_run1	MED29
rs11256593	chr10-6117322_C/T	10:6075359:C:T	Not_bmVar	pCRE	Not_bmVar_pCRE	Not_bmVar_Not_binding	C/T	UT_JURKAT_MED29_MED26	rep1	-0.340593	-0.318639	-0.480461	-0.404284	-0.139868	-0.0856455	5	5	o1	o1	-0.651738	-0.0292568	0.152294	0.0248108	-0.651929	-0.756012	-0.608823	-0.415055	0.168927	-0.795361	-0.545867	-0.229525	0.599031	0.536796	0.9572	0.925834	0.222551	0.270191	0.0189972	0.0334671	UT_JURKAT_MED29_MED26_v1_a2_run1	MED29
rs41295159	chr10-6148535_C/G	10:6106572:C:G	Not_bmVar	pCRE	Not_bmVar_pCRE	Not_bmVar_Not_binding	C/G	UT_JURKAT_MED29_MED26	rep1	0.0879103	0.0485624	-0.0181273	0.246919	-0.106038	0.198357	5	5	o1	o1	0.054322	0.1765	1.09048	-0.603199	-0.000679265	-0.426053	0.796077	0.290925	1.29933	-0.162482	-0.32718	-0.415151	0.827276	0.832084	0.977824	0.960888	0.0823497	0.0798326	0.0097394	0.017327	UT_JURKAT_MED29_MED26_v1_a2_run1	MED29
rs77793921	chr10-6186121_A/C	10:6144158:A:C	Not_bmVar	pCRE	Not_bmVar_pCRE	Not_bmVar_Not_binding	A/C	UT_JURKAT_MED29_MED26	rep1	-0.163518	-0.396404	-0.653605	-0.594902	-0.490087	-0.198498	0	-5	o2	o2	-0.836563	-0.613082	0.00652443	-0.889315	0.286046	-0.332034	-0.636747	-0.742567	-1.07023	0.0395585	-0.564643	-0.594785	0.129847	0.0435015	0.834538	0.532472	0.886568	1.3615	0.0785537	0.273703	UT_JURKAT_MED29_MED26_v1_a2_run1	MED29
rs80250062	chr10-6191884_T/C	10:6149921:T:C	Not_bmVar	pCRE	Not_bmVar_pCRE	Not_bmVar_Not_binding	T/C	UT_JURKAT_MED29_MED26	rep1	-0.35605	-0.158248	-0.319397	-0.0770424	0.0366537	0.0812052	5	5	o2	o2	-0.558837	-0.447084	-0.374962	0.298024	-0.265017	0.39839	-0.00939603	-0.16816	-0.379151	-0.216052	-0.470634	0.781138	0.564062	0.561943	0.956083	0.925834	0.248673	0.250308	0.0195046	0.0334671	UT_JURKAT_MED29_MED26_v1_a2_run1	MED29
rs78938174	chr10-6193815_T/C	10:6151852:T:C	Not_bmVar	pCRE	Not_bmVar_pCRE	Not_bmVar_Not_binding	T/C	UT_JURKAT_MED29_MED26	rep1	-0.29408	-0.357502	-0.634053	-0.539304	-0.339974	-0.181802	0	-5	o2	o1	-0.687313	-0.918751	-0.676501	-0.132021	0.330591	-0.061019	0.0871115	-0.747115	-0.169246	-1.09006	-0.520992	-0.795524	0.338529	0.00326767	0.924443	0.11397	0.470404	2.48576	0.03412	0.94321	UT_JURKAT_MED29_MED26_v1_a2_run1	MED29
rs112150809	chr10-6197196_C/T	10:6155233:C:T	Not_bmVar	pCRE	Not_bmVar_pCRE	Not_bmVar_Not_binding	C/T	UT_JURKAT_MED29_MED26	rep1	-0.494157	-0.35311	-0.428425	-0.310287	0.0657311	0.0428224	-5	5	o1	o1	0.403322	-0.254378	-1.19888	0.0531752	-0.733935	-0.387966	-0.348292	-0.528481	0.698011	-0.480437	-0.328369	-0.874156	0.583116	0.243319	0.9572	0.827662	0.234245	0.613824	0.0189972	0.0821472	UT_JURKAT_MED29_MED26_v1_a2_run1	MED29
rs189193613	chr10-6197361_G/C	10:6155398:G:C	Not_bmVar	pCRE	Not_bmVar_pCRE	Not_bmVar_Not_binding	G/C	UT_JURKAT_MED29_MED26	rep1	-0.152678	-0.411287	-0.289879	-0.195753	-0.137202	0.215534	0	5	o1	o1	-0.5406	0.130137	-0.165432	-1.15132	-0.435492	-0.305015	-0.207805	-0.502145	0.328144	-0.119422	-0.0776135	-0.595679	0.344414	0.296846	0.924443	0.86376	0.462919	0.527469	0.03412	0.0636067	UT_JURKAT_MED29_MED26_v1_a2_run1	MED29
rs74765647	chr10-6197496_G/A	10:6155533:G:A	Not_bmVar	pCRE	Not_bmVar_pCRE	Not_bmVar_Not_binding	G/A	UT_JURKAT_MED29_MED26	rep1	-0.378843	-0.0219075	-0.0929418	0.222873	0.285901	0.244781	-5	5	o2	o1	-0.0220056	-0.536	0.194854	0.510672	-0.221686	-0.0572793	0.110595	-0.0822489	1.08867	0.169188	-0.103635	0.154668	0.699275	0.439164	0.962249	0.897732	0.155352	0.357373	0.0167123	0.0468532	UT_JURKAT_MED29_MED26_v1_a2_run1	MED29
rs146135969	chr10-6200643_A/T	10:6158680:A:T	Not_bmVar	pCRE	Not_bmVar_pCRE	Not_bmVar_Not_binding	A/T	UT_JURKAT_MED29_MED26	rep1	-0.51593	-0.269857	-0.387372	-0.340742	0.128558	-0.0708854	5	5	o2	o1	-0.690046	-0.391501	-0.0941775	-0.0245245	-0.640359	0.221466	-0.056604	-0.545457	0.124292	-0.623735	-0.229288	-0.713662	0.485192	0.326311	0.941884	0.880404	0.314086	0.486368	0.0260027	0.0553182	UT_JURKAT_MED29_MED26_v1_a2_run1	MED29
rs375546935	chr10-6202883_T/A	10:6160920:T:A	Not_bmVar	pCRE	Not_bmVar_pCRE	Not_bmVar_Not_binding	T/A	UT_JURKAT_MED29_MED26	rep1	-0.325664	-0.269507	-0.221273	-0.0866954	0.104391	0.182812	0	-5	o2	o2	-0.695185	-1.24229	-0.675767	0.198594	0.590963	0.206644	-0.40825	-0.776489	-0.979437	0.828943	0.333943	0.481119	0.534896	0.585952	0.944323	0.926039	0.271731	0.232138	0.0248796	0.0333708	UT_JURKAT_MED29_MED26_v1_a2_run1	MED29
rs78815004	chr10-6210827_G/A	10:6168864:G:A	Not_bmVar	pCRE	Not_bmVar_pCRE	Not_bmVar_Not_binding	G/A	UT_JURKAT_MED29_MED26	rep1	-0.305822	-0.152705	-0.0737821	0.0179192	0.23204	0.170625	-5	-5	o1	o1	0.370374	0.191647	-0.095277	-0.344155	-0.803291	-0.23553	0.555997	0.476201	0.0369936	0.149362	-0.623765	-0.487273	0.810014	0.921365	0.977824	0.977775	0.0915075	0.0355685	0.0097394	0.00976122	UT_JURKAT_MED29_MED26_v1_a2_run1	MED29
rs10796035	chr10-6396623_G/A	10:6354661:G:A	Not_bmVar	pCRE	Not_bmVar_pCRE	Not_bmVar_Not_binding	G/A	UT_JURKAT_MED29_MED26	rep1	-0.36248	-0.266644	-0.199367	-0.0837059	0.163113	0.182938	-5	-5	o1	o2	0.231578	-0.234672	-0.592427	-0.315541	-0.490289	-0.198512	-0.254131	-0.09491	0.135494	0.317639	-0.303824	-0.302503	0.846697	0.405705	0.981989	0.897732	0.0722722	0.391789	0.00789346	0.0468532	UT_JURKAT_MED29_MED26_v1_a2_run1	MED29
rs4589176	chr10-6401579_A/G	10:6359617:A:G	Not_bmVar	pCRE	Not_bmVar_pCRE	Not_bmVar_Not_binding	A/G	UT_JURKAT_MED29_MED26	rep1	0.329353	0.221029	-0.0714829	-0.290233	-0.400836	-0.511262	0	0	o2	o1	0.0527974	-0.249665	-0.117805	0.0492284	0.908371	0.683249	-0.397177	0.0575352	-0.518634	-0.633204	-0.200501	-0.0494174	0.0385787	0.0312721	0.702771	0.456318	1.41365	1.50484	0.153186	0.340733	UT_JURKAT_MED29_MED26_v1_a2_run1	MED29
rs10752291	chr10-6402679_C/G	10:6360717:C:G	Not_bmVar	pCRE	Not_bmVar_pCRE	Not_bmVar_Not_binding	C/G	UT_JURKAT_MED29_MED26	rep1	0.183609	0.0477886	0.117231	-0.116025	-0.0663783	-0.163813	-5	0	o2	o2	-0.162992	0.116371	-0.697225	0.807272	0.250848	-0.0275415	-0.570494	-0.34541	-0.818647	0.456323	0.579872	0.00220903	0.188352	0.493428	0.868911	0.920256	0.725029	0.306776	0.0610245	0.0360914	UT_JURKAT_MED29_MED26_v1_a2_run1	MED29
rs10796045	chr10-6402741_G/T	10:6360779:G:T	Not_bmVar	pCRE	Not_bmVar_pCRE	Not_bmVar_Not_binding	G/T	UT_JURKAT_MED29_MED26	rep1	0.110148	-0.0498726	-0.273464	-0.102402	-0.383612	-0.0525291	-5	-5	o1	o2	0.26751	-0.0327507	-0.772747	0.115601	0.253047	-0.129896	0.0797748	-0.633639	-0.0827084	0.379725	0.0867114	-0.444274	0.364366	0.44564	0.924443	0.898459	0.438462	0.351016	0.03412	0.0465017	UT_JURKAT_MED29_MED26_v1_a2_run1	MED29
rs2146900	chr10-6403050_G/C	10:6361088:G:C	Not_bmVar	pCRE	Not_bmVar_pCRE	Not_bmVar_Not_binding	G/C	UT_JURKAT_MED29_MED26	rep1	0.188169	0.177855	-0.166051	-0.119404	-0.35422	-0.297259	5	-5	o1	o2	0.175992	-0.103697	1.01087	-0.262798	0.480036	-0.23327	-0.0641307	-0.45443	-0.40269	0.243418	0.122329	-0.16092	0.240965	0.170444	0.904714	0.788747	0.618046	0.768418	0.0434889	0.103063	UT_JURKAT_MED29_MED26_v1_a2_run1	MED29
rs2388486	chr10-8099021_T/C	10:8057058:T:C	Not_bmVar	pCRE	Not_bmVar_pCRE	Not_bmVar_Not_binding	T/C	UT_JURKAT_MED29_MED26	rep1	-0.998014	-0.757176	-0.0675833	-0.188446	0.93043	0.568729	-5	5	o2	o2	-1.17832	-1.04141	-0.455626	-0.313991	-0.954617	-0.599085	-0.351767	-0.376273	-0.945089	-0.0640624	0.241106	0.365408	0.006849	0.00800795	0.33299	0.222357	2.16437	2.09648	0.477569	0.65295	UT_JURKAT_MED29_MED26_v1_a2_run1	MED29
rs369421	chr10-8099177_C/T	10:8057214:C:T	Not_bmVar	pCRE	Not_bmVar_pCRE	Not_bmVar_Not_binding	C/T	UT_JURKAT_MED29_MED26	rep1	-0.171108	-0.205348	0.0682623	-0.310989	0.23937	-0.10564	5	5	o1	o1	-2.09361	-0.0349601	0.513652	0.209589	-0.307256	0.480491	-2.197	0.131141	0.633219	-0.285656	0.00538389	-0.153022	0.616168	0.683619	0.957722	0.942183	0.210301	0.165186	0.0187607	0.0258646	UT_JURKAT_MED29_MED26_v1_a2_run1	MED29
rs477771	chr10-8103059_A/C	10:8061096:A:C	Not_bmVar	pCRE	Not_bmVar_pCRE	Not_bmVar_Not_binding	A/C	UT_JURKAT_MED29_MED26	rep1	-0.317917	-0.236012	-0.478496	-0.435198	-0.160579	-0.199187	-5	5	o2	o2	-0.531247	-0.834005	-0.565892	0.277798	0.198171	0.0391056	-1.61092	-0.89584	-0.680443	0.216046	-0.0611513	0.421116	0.912968	0.663603	0.99441	0.936312	0.0395442	0.178092	0.00243469	0.0285796	UT_JURKAT_MED29_MED26_v1_a2_run1	MED29
rs374641	chr10-8103980_C/T	10:8062017:C:T	Not_bmVar	pCRE	Not_bmVar_pCRE	Not_bmVar_Not_binding	C/T	UT_JURKAT_MED29_MED26	rep1	-0.384775	-0.484931	-0.661658	-0.470684	-0.276883	0.014247	0	5	o1	o2	-0.398911	-0.0595582	-0.373595	-0.519652	-0.709992	-0.847878	-0.307525	-0.41119	-0.365202	-0.656785	-0.912127	-0.171276	0.769436	0.912611	0.97423	0.977322	0.113827	0.0397142	0.0113386	0.00996244	UT_JURKAT_MED29_MED26_v1_a2_run1	MED29
rs386680	chr10-8103986_C/G	10:8062023:C:G	Not_bmVar	pCRE	Not_bmVar_pCRE	Not_bmVar_Not_binding	C/G	UT_JURKAT_MED29_MED26	rep1	-0.565463	-0.420016	-0.727442	-0.678946	-0.161979	-0.25893	-5	-5	o1	o1	0.101981	-0.375691	-0.234321	-0.330324	-0.755235	-0.926507	0.370855	-0.45848	-0.999615	-0.843573	-0.996404	-1.14646	0.798286	0.623266	0.977824	0.934526	0.0978413	0.205326	0.0097394	0.0294086	UT_JURKAT_MED29_MED26_v1_a2_run1	MED29
rs3824661	chr10-8104340_T/A	10:8062377:T:A	Not_bmVar	Not_active	Not_bmVar_Not_active	Not_bmVar_Not_binding	T/A	UT_JURKAT_MED29_MED26	rep1	-0.219655	-0.413971	-0.164364	-0.258886	0.0552905	0.155085	5	0	o1	o1	-0.601308	-0.432512	0.154985	-0.847246	-0.00679769	-0.750947	-0.43565	0.0906928	-0.543086	0.0177647	-0.419421	-0.263615	0.306521	0.0384868	0.924443	0.509594	0.51354	1.41469	0.03412	0.292775	UT_JURKAT_MED29_MED26_v1_a2_run1	MED29
rs3824660	chr10-8104722_C/T	10:8062759:C:T	Not_bmVar	pCRE	Not_bmVar_pCRE	Not_bmVar_Not_binding	C/T	UT_JURKAT_MED29_MED26	rep1	-1.10382	-1.24789	-0.867629	-0.765671	0.236187	0.482216	-5	-5	o2	o2	-1.60677	-1.24031	-2.09622	-0.312662	-0.967321	-1.26403	-1.91463	-1.41572	-1.05058	0.0569645	-0.319541	0.0494821	0.471428	0.020177	0.940883	0.362932	0.326584	1.69514	0.0264645	0.440175	UT_JURKAT_MED29_MED26_v1_a2_run1	MED29
rs2265371	chr10-30690840_C/T	10:30401911:C:T	Not_bmVar	pCRE	Not_bmVar_pCRE	Not_bmVar_Not_binding	C/T	UT_JURKAT_MED29_MED26	rep1	-1.02075	-0.956617	-0.87394	-0.691686	0.14681	0.264931	-5	-5	o1	o1	-0.336623	-1.21436	-1.31731	-1.21977	-0.827144	-0.824501	-0.318071	-1.24728	-0.841619	-0.885579	-0.500603	-0.356964	0.724465	0.876536	0.964538	0.971731	0.139983	0.0572303	0.0156806	0.0124539	UT_JURKAT_MED29_MED26_v1_a2_run1	MED29
rs2050392	chr10-30691503_G/A	10:30402574:G:A	Not_bmVar	Not_active	Not_bmVar_Not_active	Not_bmVar_Not_binding	G/A	UT_JURKAT_MED29_MED26	rep1	-0.356635	-0.456627	-0.710203	-0.631628	-0.353568	-0.175	5	5	o1	o2	-0.473802	-0.32322	-0.146579	-0.800632	-0.39005	-0.605481	-0.781371	-0.567713	-0.369875	-0.880152	-0.852693	-0.337962	0.520697	0.867699	0.941884	0.969737	0.283415	0.0616308	0.0260027	0.013346	UT_JURKAT_MED29_MED26_v1_a2_run1	MED29
rs2265186	chr10-30691743_T/C	10:30402814:T:C	Not_bmVar	pCRE	Not_bmVar_pCRE	Not_bmVar_Not_binding	T/C	UT_JURKAT_MED29_MED26	rep1	-0.513115	-0.276452	-0.162321	-0.272381	0.350794	0.00407052	-5	0	o2	o2	-0.427337	-0.722071	-0.400375	0.19484	-0.304159	0.000389549	-0.494589	-0.379121	-0.522217	0.0317576	0.05448	-0.324599	0.469343	0.813676	0.938852	0.95766	0.328509	0.0895486	0.027403	0.0187888	UT_JURKAT_MED29_MED26_v1_a2_run1	MED29
rs2265185	chr10-30691777_A/C	10:30402848:A:C	Not_bmVar	pCRE	Not_bmVar_pCRE	Not_bmVar_Not_binding	A/C	UT_JURKAT_MED29_MED26	rep1	0.487723	0.302723	0.344397	0.301265	-0.143326	-0.00145745	0	0	o2	o1	-0.30751	0.12448	0.724463	0.0930931	0.850966	0.330842	-0.0215659	0.775906	0.488522	0.224707	-0.0871113	0.427133	0.0615451	0.440138	0.759107	0.897732	1.21081	0.356411	0.119697	0.0468532	UT_JURKAT_MED29_MED26_v1_a2_run1	MED29
rs7077496	chr10-30692028_G/A	10:30403099:G:A	Not_bmVar	pCRE	Not_bmVar_pCRE	Not_bmVar_Not_binding	G/A	UT_JURKAT_MED29_MED26	rep1	-0.593811	0.0112582	-0.649236	-0.533293	-0.0554251	-0.544551	5	5	o2	o1	-0.731408	-0.611685	-0.278723	-0.412646	-0.575937	2.67795	-0.621482	-0.593559	0.120539	-0.65201	-0.704914	-0.748332	0.967737	0.889863	0.996968	0.972826	0.0142425	0.050677	0.00131878	0.0119647	UT_JURKAT_MED29_MED26_v1_a2_run1	MED29
rs2489864	chr10-30693744_C/G	10:30404815:C:G	Not_bmVar	pCRE	Not_bmVar_pCRE	Not_bmVar_Not_binding	C/G	UT_JURKAT_MED29_MED26	rep1	1.09322	-0.167889	-0.579968	-0.72011	-1.67319	-0.552222	0	0	o2	o1	-0.647131	-0.818679	-0.604748	-1.06196	3.00512	-0.879936	-1.12408	-0.0825047	-0.311643	-0.963624	-1.07743	-0.761382	0.191891	0.448324	0.868911	0.898459	0.716946	0.348408	0.0610245	0.0465017	UT_JURKAT_MED29_MED26_v1_a2_run1	MED29
rs2183176	chr10-30698544_C/T	10:30409615:C:T	Not_bmVar	pCRE	Not_bmVar_pCRE	Not_bmVar_Not_binding	C/T	UT_JURKAT_MED29_MED26	rep1	0.629306	0.361169	0.365134	0.808628	-0.264172	0.447459	0	5	o2	o2	0.265594	0.283178	0.647055	-0.0674225	0.975435	0.0631741	-0.314513	0.173235	0.551417	0.593652	0.557034	3.29094	0.742525	0.224436	0.966365	0.815611	0.129289	0.648908	0.0148587	0.0885169	UT_JURKAT_MED29_MED26_v1_a2_run1	MED29
rs303430	chr10-30706235_C/A	10:30417306:C:A	Not_bmVar	pCRE	Not_bmVar_pCRE	Not_bmVar_Not_binding	C/A	UT_JURKAT_MED29_MED26	rep1	-0.8468	-0.640567	-0.00102069	-0.367371	0.845779	0.273196	5	0	o1	o1	-1.03209	-0.804289	-0.102568	-0.538532	-0.88931	-0.476607	-0.591106	0.474188	-0.519741	-0.490677	-0.47623	-0.600657	0.0135334	0.131208	0.456839	0.739177	1.86859	0.88204	0.340237	0.131252	UT_JURKAT_MED29_MED26_v1_a2_run1	MED29
rs2488574	chr10-31377638_G/A	10:31088709:G:A	Not_bmVar	pCRE	Not_bmVar_pCRE	Not_bmVar_Not_binding	G/A	UT_JURKAT_MED29_MED26	rep1	-0.100466	-0.317668	-0.390816	-0.436423	-0.290351	-0.118756	0	-5	o2	o1	-0.415404	-0.406241	-0.111839	-0.588662	0.205309	-0.589168	0.207357	-0.493931	-0.564096	-0.567584	-0.287702	-0.912582	0.302525	0.599759	0.924443	0.926039	0.519239	0.222023	0.03412	0.0333708	UT_JURKAT_MED29_MED26_v1_a2_run1	MED29
rs793094	chr10-31386822_G/A	10:31097893:G:A	Not_bmVar	pCRE	Not_bmVar_pCRE	Not_bmVar_Not_binding	G/A	UT_JURKAT_MED29_MED26	rep1	-0.00534043	-0.0722735	0.281121	0.12538	0.286462	0.197654	-5	-5	o1	o1	0.127959	0.0939369	-0.0211002	-0.431953	-0.104618	-0.0978656	0.360995	0.325612	-0.30639	-0.0443095	0.23663	0.179745	0.637235	0.872617	0.959916	0.971731	0.1957	0.0591764	0.0177666	0.0124539	UT_JURKAT_MED29_MED26_v1_a2_run1	MED29
rs793102	chr10-31391564_C/T	10:31102635:C:T	Not_bmVar	pCRE	Not_bmVar_pCRE	Not_bmVar_Not_binding	C/T	UT_JURKAT_MED29_MED26	rep1	-0.143954	0.0927224	-0.32788	-0.277141	-0.183925	-0.369864	-5	5	o1	o1	0.356455	-0.0217278	0.0724594	0.186813	-0.266181	0.228516	-0.125302	-0.208228	-0.08515	-0.116929	-0.447531	-0.679706	0.781896	0.480897	0.977824	0.918747	0.106851	0.317948	0.0097394	0.0368041	UT_JURKAT_MED29_MED26_v1_a2_run1	MED29
rs1538981	chr10-31411355_C/T	10:31122426:C:T	Not_bmVar	pCRE	Not_bmVar_pCRE	Not_bmVar_Not_binding	C/T	UT_JURKAT_MED29_MED26	rep1	-0.600527	-0.401395	0.085418	0.0883182	0.685945	0.489713	5	-5	o2	o2	-0.667522	-0.339598	-0.170368	-0.279465	-0.861455	-0.0899628	-0.424132	0.34078	0.359227	0.55645	-0.169944	-0.132472	0.062026	0.132573	0.759107	0.739177	1.20743	0.877545	0.119697	0.131252	UT_JURKAT_MED29_MED26_v1_a2_run1	MED29
rs793108	chr10-31415106_C/T	10:31126177:C:T	Not_bmVar	Not_active	Not_bmVar_Not_active	Not_bmVar_Not_binding	C/T	UT_JURKAT_MED29_MED26	rep1	0.800499	0.2554	0.0897426	0.228166	-0.710756	-0.027234	0	-5	o1	o1	0.0584118	1.06708	0.146091	-0.379558	0.533918	0.106455	1.42303	0.21754	0.311971	-0.313466	-0.0380546	-0.232027	0.0643453	0.194556	0.759107	0.796969	1.19148	0.710955	0.119697	0.0985583	UT_JURKAT_MED29_MED26_v1_a2_run1	MED29
rs34779708	chr10-35466185_T/G	10:35177257:T:G	Not_bmVar	Not_active	Not_bmVar_Not_active	Not_bmVar_Not_binding	T/G	UT_JURKAT_MED29_MED26	rep1	-0.182938	-0.085717	0.0831291	-0.108773	0.266067	-0.0230562	5	0	o2	o2	-0.331446	-0.30465	-0.506086	-0.0237827	-0.0612269	0.71289	-0.294868	-0.206029	-0.311519	-0.0522149	0.372287	-0.160295	0.51864	0.530177	0.941884	0.925834	0.285134	0.275579	0.0260027	0.0334671	UT_JURKAT_MED29_MED26_v1_a2_run1	MED29
rs2675662	chr10-75599127_A/G	10:73839369:A:G	Not_bmVar	pCRE	Not_bmVar_pCRE	Not_bmVar_Not_binding	A/G	UT_JURKAT_MED29_MED26	rep1	-0.352669	-0.379468	-0.489235	-0.282316	-0.136566	0.097152	0	5	o1	o1	-0.321361	-0.0282648	-0.15828	-0.900076	-0.677073	-0.191755	-0.290628	-0.218541	0.426139	-0.508382	-0.759929	-0.342557	0.85611	0.783811	0.981989	0.95766	0.0674705	0.105789	0.00789346	0.0187888	UT_JURKAT_MED29_MED26_v1_a2_run1	MED29
rs2459446	chr10-75601596_C/T	10:73841838:C:T	Not_bmVar	pCRE	Not_bmVar_pCRE	Not_bmVar_Not_binding	C/T	UT_JURKAT_MED29_MED26	rep1	-0.771226	-0.340854	-0.227355	-0.256796	0.543871	0.0840589	5	0	o2	o2	-0.373807	-0.502177	-0.287104	-0.168332	-1.04027	0.326567	-0.261021	-0.314702	-0.413905	-0.207714	-0.140008	-0.203424	0.422613	0.793567	0.938852	0.95766	0.374057	0.100416	0.027403	0.0187888	UT_JURKAT_MED29_MED26_v1_a2_run1	MED29
rs2664280	chr10-75617344_A/T	10:73857586:A:T	Not_bmVar	pCRE	Not_bmVar_pCRE	Not_bmVar_Not_binding	A/T	UT_JURKAT_MED29_MED26	rep1	-0.0478729	-0.0117107	-0.296831	-0.0771499	-0.248958	-0.0654393	5	5	o2	o2	-0.339	0.0378314	-0.12671	-0.251435	-0.133577	0.742627	-0.242363	-0.414172	0.179783	-0.293361	-0.179489	0.486702	0.687393	0.871772	0.962249	0.971731	0.162795	0.059597	0.0167123	0.0124539	UT_JURKAT_MED29_MED26_v1_a2_run1	MED29
rs2633312	chr10-75631755_T/A	10:73871997:T:A	Not_bmVar	pCRE	Not_bmVar_pCRE	Not_bmVar_Not_binding	T/A	UT_JURKAT_MED29_MED26	rep1	-0.30702	-0.236164	-0.561	-0.264416	-0.253979	-0.0282521	5	-5	o2	o2	-0.503363	-0.31511	-0.0748505	-0.730577	-0.298931	0.505844	-0.310214	-0.952983	-0.19541	0.371378	-0.169017	-0.330253	0.271743	0.147265	0.914005	0.756554	0.565842	0.831902	0.0390513	0.12116	UT_JURKAT_MED29_MED26_v1_a2_run1	MED29
rs2675671	chr10-75632760_C/T	10:73873002:C:T	Not_bmVar	pCRE	Not_bmVar_pCRE	Not_bmVar_Not_binding	C/T	UT_JURKAT_MED29_MED26	rep1	-0.423898	-0.421053	-0.831299	-0.331779	-0.407402	0.089274	5	5	o2	o2	-0.18243	-0.381448	-0.606154	-0.956982	-0.466347	0.0670425	-0.702953	-1.03773	0.101604	0.0513302	-0.624871	0.221941	0.210692	0.0158397	0.887449	0.321288	0.676353	1.80025	0.0518567	0.493105	UT_JURKAT_MED29_MED26_v1_a2_run1	MED29
rs2675668	chr10-75636148_G/A	10:73876390:G:A	Not_bmVar	pCRE	Not_bmVar_pCRE	Not_bmVar_Not_binding	G/A	UT_JURKAT_MED29_MED26	rep1	-0.680099	-0.647809	-0.515582	-0.742773	0.164517	-0.0949637	5	0	o1	o1	-0.676349	-0.018058	0.151954	-1.26637	-1.34214	-0.735887	-0.267015	-0.242025	-0.727185	-1.34492	-0.78914	-1.08635	0.389919	0.11497	0.930499	0.724257	0.409025	0.939417	0.0312842	0.140107	UT_JURKAT_MED29_MED26_v1_a2_run1	MED29
rs60820984	chr10-75639578_C/T	10:73879820:C:T	Not_bmVar	pCRE	Not_bmVar_pCRE	Not_bmVar_Not_binding	C/T	UT_JURKAT_MED29_MED26	rep1	-0.795755	-0.604212	-0.776335	-0.485579	0.0194195	0.118633	-5	-5	o2	o2	-0.721315	-0.849603	-0.752808	0.176956	-0.741906	-0.736593	-0.540351	-0.622223	-0.436638	0.389498	-0.930447	-0.773311	0.729952	0.800738	0.964538	0.95766	0.136706	0.0965097	0.0156806	0.0187888	UT_JURKAT_MED29_MED26_v1_a2_run1	MED29
rs11000801	chr10-75647491_A/C	10:73887733:A:C	Not_bmVar	pCRE	Not_bmVar_pCRE	Not_bmVar_Not_binding	A/C	UT_JURKAT_MED29_MED26	rep1	-0.670182	-0.748049	-0.886795	-0.779097	-0.216613	-0.0310481	-5	-5	o2	o1	-0.467539	-0.479031	-0.844937	-0.444588	-0.861334	-1.39086	-0.480614	-0.729481	-0.970562	-0.540951	-1.04411	-0.908863	0.82177	0.972601	0.977824	0.993847	0.0852499	0.0120654	0.0097394	0.00268066	UT_JURKAT_MED29_MED26_v1_a2_run1	MED29
rs17741873	chr10-75653800_G/T	10:73894042:G:T	Not_bmVar	pCRE	Not_bmVar_pCRE	Not_bmVar_Not_binding	G/T	UT_JURKAT_MED29_MED26	rep1	-0.380985	-0.61334	-0.145708	-0.531607	0.235276	0.0817329	5	0	o2	o2	-1.43217	-0.217278	-0.83434	-0.550733	-0.544691	-0.100828	-1.12422	-0.412041	-1.27775	0.0765336	0.120624	-0.572789	0.509109	0.428913	0.941884	0.897732	0.293189	0.36763	0.0260027	0.0468532	UT_JURKAT_MED29_MED26_v1_a2_run1	MED29
rs2675680	chr10-75658864_T/C	10:73899106:T:C	Not_bmVar	pCRE	Not_bmVar_pCRE	Not_bmVar_Not_binding	T/C	UT_JURKAT_MED29_MED26	rep1	-0.348653	-0.00625041	0.134093	-0.158326	0.482747	-0.152075	5	5	o2	o1	-0.121744	-0.467676	0.0557066	0.24559	-0.229631	0.480252	-0.891319	0.0165372	0.287198	-0.606983	0.25165	-0.00703752	0.389245	0.0595249	0.930499	0.598864	0.409777	1.2253	0.0312842	0.222672	UT_JURKAT_MED29_MED26_v1_a2_run1	MED29
rs4746155	chr10-75661571_A/G	10:73901813:A:G	Not_bmVar	pCRE	Not_bmVar_pCRE	Not_bmVar_Not_binding	A/G	UT_JURKAT_MED29_MED26	rep1	-0.0385246	-0.104801	0.164712	0.212084	0.203236	0.316885	0	0	o1	o1	-0.220415	0.025338	-0.311691	-0.0242465	-0.102387	0.00459683	0.415242	0.533096	0.331141	-0.235964	-0.203673	0.432663	0.439739	0.406355	0.938852	0.897732	0.356805	0.391094	0.027403	0.0468532	UT_JURKAT_MED29_MED26_v1_a2_run1	MED29
rs11000805	chr10-75663351_G/C	10:73903593:G:C	Not_bmVar	pCRE	Not_bmVar_pCRE	Not_bmVar_Not_binding	G/C	UT_JURKAT_MED29_MED26	rep1	0.153651	-0.026975	0.296114	0.0673827	0.142463	0.0943577	0	0	o2	o2	-0.257427	-0.19181	-0.672497	0.10673	0.499113	0.354041	0.1882	-0.244112	-0.294381	0.484271	0.836341	-0.566022	0.62467	0.217712	0.957722	0.80937	0.204349	0.662117	0.0187607	0.091853	UT_JURKAT_MED29_MED26_v1_a2_run1	MED29
rs1250569	chr10-81045207_T/C	10:79285450:T:C	Not_bmVar	pCRE	Not_bmVar_pCRE	Not_bmVar_Not_binding	T/C	UT_JURKAT_MED29_MED26	rep1	0.121568	-0.205629	-0.569921	-0.256671	-0.69149	-0.051042	0	-5	o2	o1	0.14255	0.0834745	-0.741367	-0.28275	0.159662	-0.595342	0.304883	-0.426965	-0.367094	0.0628931	-0.712877	-0.400864	0.109042	0.485792	0.816645	0.919183	0.962405	0.313549	0.0879666	0.0365978	UT_JURKAT_MED29_MED26_v1_a2_run1	MED29
rs1250567	chr10-81046265_T/C	10:79286508:T:C	Not_bmVar	pCRE	Not_bmVar_pCRE	Not_bmVar_Not_binding	T/C	UT_JURKAT_MED29_MED26	rep1	-0.123518	-0.523036	-0.395483	-0.487572	-0.271965	0.035464	0	0	o1	o1	-0.868869	0.121194	-0.500912	-0.787887	-0.368231	-0.73351	-0.745941	-0.107888	-0.210457	-0.814561	-0.683079	-0.363506	0.582734	0.843553	0.9572	0.966603	0.23453	0.0738875	0.0189972	0.014752	UT_JURKAT_MED29_MED26_v1_a2_run1	MED29
rs1250566	chr10-81046453_G/A	10:79286696:G:A	Not_bmVar	pCRE	Not_bmVar_pCRE	Not_bmVar_Not_binding	G/A	UT_JURKAT_MED29_MED26	rep1	-0.886113	-0.788369	-0.996911	-0.709917	-0.110799	0.0784512	-5	5	o1	o1	-0.307949	-0.511385	-1.00576	-0.716239	-1.26084	-0.928037	-0.679304	-1.10075	0.192894	-0.858094	-0.893068	-0.921178	0.226477	0.340434	0.896627	0.887228	0.644975	0.467967	0.0473884	0.0519645	UT_JURKAT_MED29_MED26_v1_a2_run1	MED29
rs2802372	chr10-81047575_A/C	10:79287818:A:C	Not_bmVar	pCRE	Not_bmVar_pCRE	Not_bmVar_Not_binding	A/C	UT_JURKAT_MED29_MED26	rep1	-0.24089	-0.090204	-0.424031	-0.157011	-0.18314	-0.0668074	-5	-5	o2	o2	0.0636629	-0.090341	-0.249466	0.685521	-0.39144	-0.559162	-0.380147	-0.243343	0.0619498	1.01997	-0.604719	-0.795784	0.78572	0.282258	0.977824	0.849449	0.104732	0.549354	0.0097394	0.0708629	UT_JURKAT_MED29_MED26_v1_a2_run1	MED29
rs1250558	chr10-81065201_G/A	10:79305444:G:A	Not_bmVar	pCRE	Not_bmVar_pCRE	Not_bmVar_Not_binding	G/A	UT_JURKAT_MED29_MED26	rep1	-1.08182	-0.975778	-0.739776	-0.814347	0.342046	0.161431	-5	0	o1	o2	-0.28657	-0.938021	-0.944092	-1.19293	-1.22562	-1.26743	-0.926627	-1.00632	-0.805485	-1.00952	-0.473231	-0.664897	0.335343	0.283064	0.924443	0.849449	0.474511	0.548115	0.03412	0.0708629	UT_JURKAT_MED29_MED26_v1_a2_run1	MED29
rs1250554	chr10-81067040_C/T	10:79307283:C:T	Not_bmVar	pCRE	Not_bmVar_pCRE	Not_bmVar_Not_binding	C/T	UT_JURKAT_MED29_MED26	rep1	-0.616554	-0.601695	-0.604017	-0.410299	0.0125363	0.191397	-5	5	o2	o2	-0.562059	-0.729326	-0.526002	-0.372843	-0.503781	-0.916161	-0.448879	-0.264633	-0.248751	-0.544563	-0.943401	-0.0115644	0.525589	0.552548	0.941884	0.925834	0.279354	0.25763	0.0260027	0.0334671	UT_JURKAT_MED29_MED26_v1_a2_run1	MED29
rs7910643	chr10-82251769_G/A	10:80492013:G:A	Not_bmVar	pCRE	Not_bmVar_pCRE	Not_bmVar_Not_binding	G/A	UT_JURKAT_MED29_MED26	rep1	-0.434083	-0.516088	-0.562241	-0.474624	-0.128158	0.0414635	0	5	o2	o1	-0.755635	-0.892583	-0.787565	-0.150763	0.0244161	-0.534398	-0.394964	-0.768619	-0.219198	-0.582778	-0.355864	-0.526325	0.717446	0.64857	0.964538	0.936312	0.144211	0.188043	0.0156806	0.0285796	UT_JURKAT_MED29_MED26_v1_a2_run1	MED29
rs6586028	chr10-82253984_C/T	10:80494228:C:T	Not_bmVar	pCRE	Not_bmVar_pCRE	Not_bmVar_Not_binding	C/T	UT_JURKAT_MED29_MED26	rep1	-0.429766	-0.305249	-0.124507	-0.322162	0.305259	-0.0169131	5	0	o2	o2	0.0209102	-0.864992	-0.756154	-0.298532	0.00546011	0.061811	-0.403205	-0.381189	-0.990769	-0.0419119	0.132175	-0.248076	0.558732	0.600694	0.954605	0.926039	0.252796	0.221347	0.0201763	0.0333708	UT_JURKAT_MED29_MED26_v1_a2_run1	MED29
rs7896832	chr10-82257570_T/C	10:80497814:T:C	Not_bmVar	pCRE	Not_bmVar_pCRE	Not_bmVar_Not_binding	T/C	UT_JURKAT_MED29_MED26	rep1	-0.277889	-0.447845	-0.878528	-0.896787	-0.600639	-0.448942	0	5	o1	o2	-0.431645	0.0535883	-0.602514	-0.290721	-0.609366	-0.806416	-1.37591	-0.887318	-0.748142	-0.789923	-0.869738	-0.709691	0.339475	0.315912	0.924443	0.876364	0.469193	0.500434	0.03412	0.0573152	UT_JURKAT_MED29_MED26_v1_a2_run1	MED29
rs2343551	chr10-82267945_A/C	10:80508189:A:C	Not_bmVar	emVar	Not_bmVar_emVar	Not_bmVar_Not_binding	A/C	UT_JURKAT_MED29_MED26	rep1	-0.613282	-0.808627	-0.411732	-0.816803	0.201551	-0.00817619	-5	-5	o1	o2	0.0266803	-0.518069	-1.42302	-0.249693	-0.708495	-1.97917	-0.90825	-0.390153	-0.937111	-0.0736625	-0.43331	-2.15833	0.879704	0.717921	0.981989	0.948901	0.0556632	0.143923	0.00789346	0.022779	UT_JURKAT_MED29_MED26_v1_a2_run1	MED29
rs1870138	chr10-82269611_A/G	10:80509855:A:G	Not_bmVar	pCRE	Not_bmVar_pCRE	Not_bmVar_Not_binding	A/G	UT_JURKAT_MED29_MED26	rep1	-0.0908796	-0.174133	-0.0886816	-0.342052	0.00219796	-0.167919	0	5	o1	o1	0.0348162	0.0561576	0.0102041	-0.67524	-0.237917	-0.232821	-0.595791	-0.0811339	-0.0470903	-0.844351	-0.0962294	-0.387718	0.842905	0.832546	0.979963	0.960888	0.0742212	0.0795917	0.00879025	0.017327	UT_JURKAT_MED29_MED26_v1_a2_run1	MED29
rs1870137	chr10-82269848_C/G	10:80510092:C:G	Not_bmVar	pCRE	Not_bmVar_pCRE	Not_bmVar_Not_binding	C/G	UT_JURKAT_MED29_MED26	rep1	-0.68055	-0.514313	-0.472771	-0.39692	0.207779	0.117392	5	-5	o2	o2	-0.524254	-0.755315	-0.463293	-0.414877	-0.605786	-0.322351	-0.54674	-0.981785	-0.522624	0.0501953	0.0362429	-0.416811	0.39445	0.853094	0.930499	0.966603	0.404008	0.0690033	0.0312842	0.014752	UT_JURKAT_MED29_MED26_v1_a2_run1	MED29
rs1878036	chr10-82280137_T/G	10:80520381:T:G	Not_bmVar	emVar	Not_bmVar_emVar	Not_bmVar_Not_binding	T/G	UT_JURKAT_MED29_MED26	rep1	-0.474756	-0.724207	-0.660454	-0.424469	-0.185699	0.299738	0	-5	o1	o2	-0.206072	-0.200298	-1.52385	-1.12681	-0.749213	-0.538999	-0.220569	-0.562321	-0.243454	-0.194992	-0.758588	-0.566889	0.813571	0.248208	0.977824	0.830958	0.0896045	0.605185	0.0097394	0.080421	UT_JURKAT_MED29_MED26_v1_a2_run1	MED29
rs7068821	chr10-90051035_G/T	10:88291278:G:T	Not_bmVar	pCRE	Not_bmVar_pCRE	Not_bmVar_Not_binding	G/T	UT_JURKAT_MED29_MED26	rep1	-0.342253	-0.0763236	0.0584889	-0.151795	0.400742	-0.0754709	-5	0	o2	o2	-0.639137	-0.241457	-0.122077	0.808929	-0.443048	0.178848	-0.245198	-0.0848075	-0.212232	-0.116057	0.201785	-0.454259	0.19154	0.0162202	0.868911	0.322151	0.717741	1.78994	0.0610245	0.49194	UT_JURKAT_MED29_MED26_v1_a2_run1	MED29
rs60888743	chr10-90051317_A/G	10:88291560:A:G	Not_bmVar	pCRE	Not_bmVar_pCRE	Not_bmVar_Not_binding	A/G	UT_JURKAT_MED29_MED26	rep1	-0.530855	-0.527835	-0.463263	-0.827894	0.0675919	-0.30006	5	0	o2	o2	-0.267451	-1.12091	-0.951659	-1.1748	0.0591975	0.288613	-1.10679	-0.566296	-1.46553	-0.988659	-0.36023	-0.479865	0.200394	0.107734	0.875003	0.722983	0.698115	0.967649	0.0579904	0.140872	UT_JURKAT_MED29_MED26_v1_a2_run1	MED29
rs11187144	chr10-94469980_T/C	10:92710223:T:C	Not_bmVar	pCRE	Not_bmVar_pCRE	Not_bmVar_Not_binding	T/C	UT_JURKAT_MED29_MED26	rep1	0.0628809	0.179303	-0.060352	0.0498255	-0.123233	-0.129477	5	5	o2	o1	0.0583144	-0.0115592	-0.0666701	0.231937	0.137321	0.726474	0.379803	0.302889	0.423822	-0.223616	-0.423593	-0.160353	0.373855	0.0503236	0.930499	0.561714	0.427296	1.29823	0.0312842	0.250485	UT_JURKAT_MED29_MED26_v1_a2_run1	MED29
rs4933736	chr10-94471595_C/T	10:92711838:C:T	Not_bmVar	pCRE	Not_bmVar_pCRE	Not_bmVar_Not_binding	C/T	UT_JURKAT_MED29_MED26	rep1	0.0589772	-0.355036	-0.138223	-0.106815	-0.1972	0.248221	0	0	o1	o1	-0.439418	0.38329	-0.65843	-1.33345	-0.265336	0.183125	0.15243	0.524444	0.483895	-0.809905	-0.800889	-0.190863	0.649958	0.133496	0.960662	0.739177	0.187115	0.874533	0.0174295	0.131252	UT_JURKAT_MED29_MED26_v1_a2_run1	MED29
rs7087591	chr10-94473629_G/A	10:92713872:G:A	Not_bmVar	pCRE	Not_bmVar_pCRE	Not_bmVar_Not_binding	G/A	UT_JURKAT_MED29_MED26	rep1	-0.422108	-0.213698	-0.39992	-0.0697894	0.0221886	0.143909	5	-5	o1	o1	0.278915	-0.296341	0.307667	-0.270935	-0.547875	-0.75362	0.843217	0.217226	0.148062	-0.262048	-1.01707	-0.348127	0.28412	0.468406	0.921206	0.910747	0.546498	0.329378	0.0356434	0.0406022	UT_JURKAT_MED29_MED26_v1_a2_run1	MED29
rs2901609	chr10-94475111_G/A	10:92715354:G:A	Not_bmVar	pCRE	Not_bmVar_pCRE	Not_bmVar_Not_binding	G/A	UT_JURKAT_MED29_MED26	rep1	-0.677486	-0.531461	-0.476497	-0.478884	0.200989	0.0525774	5	-5	o2	o2	-0.516664	-0.897939	-0.548712	-0.400227	-0.457033	-0.368191	-0.762014	-0.641463	-0.35541	-0.144147	-0.31153	-0.658737	0.610262	0.72044	0.957722	0.948901	0.214484	0.142402	0.0187607	0.022779	UT_JURKAT_MED29_MED26_v1_a2_run1	MED29
rs10748582	chr10-94477219_T/A	10:92717462:T:A	Not_bmVar	pCRE	Not_bmVar_pCRE	Not_bmVar_Not_binding	T/A	UT_JURKAT_MED29_MED26	rep1	-0.221264	-0.383671	-0.214768	-0.206	0.00649598	0.177671	5	5	o2	o2	-1.22443	-0.388978	-0.476941	-0.269528	-0.053551	0.1114	-0.113954	-0.269554	-0.464273	-0.176732	-0.159983	-0.0515014	0.858181	0.769166	0.981989	0.955474	0.0664214	0.11398	0.00789346	0.019781	UT_JURKAT_MED29_MED26_v1_a2_run1	MED29
rs1112718	chr10-94479107_A/G	10:92719350:A:G	Not_bmVar	pCRE	Not_bmVar_pCRE	Not_bmVar_Not_binding	A/G	UT_JURKAT_MED29_MED26	rep1	-0.467076	-0.567825	-0.444972	-0.749812	0.0221043	-0.181988	0	0	o1	o2	-0.400501	-0.314761	-0.550456	-0.921546	-0.619391	-0.600293	-1.64841	-1.0595	-1.1576	-0.367227	0.169555	-0.43569	0.0490856	0.0444295	0.719923	0.538425	1.30905	1.35233	0.142714	0.268875	UT_JURKAT_MED29_MED26_v1_a2_run1	MED29
rs10882106	chr10-94480334_C/T	10:92720577:C:T	Not_bmVar	pCRE	Not_bmVar_pCRE	Not_bmVar_Not_binding	C/T	UT_JURKAT_MED29_MED26	rep1	-0.614005	-0.330419	0.0483577	0.00310568	0.662363	0.333525	5	5	o2	o2	-0.589434	-1.11253	-0.145028	-0.0422636	-0.115482	0.0222193	-0.36094	-0.311144	-0.205671	-0.00869823	0.40786	0.497228	0.134201	0.620085	0.840509	0.932874	0.872245	0.207549	0.0754578	0.0301768	UT_JURKAT_MED29_MED26_v1_a2_run1	MED29
rs11187157	chr10-94502244_T/C	10:92742487:T:C	Not_bmVar	pCRE	Not_bmVar_pCRE	Not_bmVar_Not_binding	T/C	UT_JURKAT_MED29_MED26	rep1	-0.187494	-0.141987	-0.309734	-0.388375	-0.12224	-0.246388	5	-5	o1	o2	-0.319753	-0.451748	0.257043	-0.513357	0.0767614	0.0991329	-0.281089	-0.11245	-0.52659	-0.0563683	-0.507018	-0.846736	0.352798	0.0656628	0.924443	0.624092	0.452474	1.18268	0.03412	0.204751	UT_JURKAT_MED29_MED26_v1_a2_run1	MED29
rs10748781	chr10-101283330_C/A	10:99523573:C:A	Not_bmVar	pCRE	Not_bmVar_pCRE	Not_bmVar_Not_binding	C/A	UT_JURKAT_MED29_MED26	rep1	0.0320066	-0.170158	-0.823078	-0.645714	-0.855084	-0.475557	0	-5	o1	o1	-0.0718307	0.44728	-0.417511	-0.0138089	-0.383266	-0.581808	-0.403312	-1.20062	-0.529752	-0.686063	-0.445539	-0.609002	0.0689983	0.382545	0.759107	0.897732	1.16116	0.417318	0.119697	0.0468532	UT_JURKAT_MED29_MED26_v1_a2_run1	MED29
rs11598128	chr10-104246221_C/T	10:102486464:C:T	Not_bmVar	pCRE	Not_bmVar_pCRE	Not_bmVar_Not_binding	C/T	UT_JURKAT_MED29_MED26	rep1	-0.664144	-0.498035	-0.33071	-0.295165	0.333435	0.202871	5	-5	o2	o2	-0.448771	-0.757653	-0.720302	-0.349599	-0.570636	-0.141252	-0.539185	-0.656784	-0.301949	0.103618	-0.0046354	-0.372053	0.514125	0.731152	0.941884	0.949683	0.288932	0.135992	0.0260027	0.0224215	UT_JURKAT_MED29_MED26_v1_a2_run1	MED29
rs715440	chr10-104258095_A/T	10:102498338:A:T	Not_bmVar	pCRE	Not_bmVar_pCRE	Not_bmVar_Not_binding	A/T	UT_JURKAT_MED29_MED26	rep1	-0.935101	-0.398564	-0.532723	-0.446831	0.402377	-0.0482668	5	0	o1	o1	-0.0274776	-0.581346	0.271482	-0.451051	-1.28886	-0.314138	-0.423486	-0.0235058	-0.124465	-0.883691	-1.04194	-0.183899	0.323654	0.486969	0.924443	0.919183	0.48992	0.312498	0.03412	0.0365978	UT_JURKAT_MED29_MED26_v1_a2_run1	MED29
rs2274351	chr10-104264107_C/T	10:102504350:C:T	Not_bmVar	pCRE	Not_bmVar_pCRE	Not_bmVar_Not_binding	C/T	UT_JURKAT_MED29_MED26	rep1	-0.806066	-0.684247	-0.440542	-0.41706	0.365524	0.267187	5	5	o2	o1	-0.940968	-0.362938	-0.421573	-0.830869	-1.24919	-0.299939	-0.595803	-0.460751	-0.251169	-0.287858	-0.420334	-0.486447	0.0526674	0.193463	0.734775	0.796969	1.27846	0.713402	0.133846	0.0985583	UT_JURKAT_MED29_MED26_v1_a2_run1	MED29
rs2281880	chr10-104269217_G/A	10:102509460:G:A	Not_bmVar	pCRE	Not_bmVar_pCRE	Not_bmVar_Not_binding	G/A	UT_JURKAT_MED29_MED26	rep1	-0.439645	-0.279117	-0.137475	-0.0616199	0.302171	0.217497	5	-5	o1	o1	-0.831621	-0.604869	0.200376	-0.134041	-0.274421	-0.0301244	0.371081	-0.0251912	-0.111771	0.0824225	-0.249758	-0.436502	0.575868	0.263329	0.9572	0.840344	0.239677	0.579501	0.0189972	0.0755431	UT_JURKAT_MED29_MED26_v1_a2_run1	MED29
rs12768479	chr10-104278276_G/A	10:102518519:G:A	Not_bmVar	pCRE	Not_bmVar_pCRE	Not_bmVar_Not_binding	G/A	UT_JURKAT_MED29_MED26	rep1	-0.121359	-0.221271	-0.296916	-0.0497934	-0.175557	0.171478	5	5	o2	o2	-0.53282	-0.194745	-0.330384	-0.341525	-0.0479736	0.119819	-0.170891	-0.653052	0.381066	-0.355659	0.0592203	0.440555	0.568998	0.711314	0.956083	0.948811	0.24489	0.147938	0.0195046	0.0228201	UT_JURKAT_MED29_MED26_v1_a2_run1	MED29
rs7078679	chr10-104284017_C/G	10:102524260:C:G	Not_bmVar	pCRE	Not_bmVar_pCRE	Not_bmVar_Not_binding	C/G	UT_JURKAT_MED29_MED26	rep1	-0.604147	-0.427864	-0.248455	-0.263532	0.355692	0.164332	-5	0	o2	o2	-0.729941	-0.694582	-0.479959	0.046125	-0.513712	-0.195114	-0.642103	-0.931262	-0.264396	-0.313198	0.434352	0.135415	0.0758924	0.269117	0.759107	0.845797	1.1198	0.570059	0.119697	0.0727339	UT_JURKAT_MED29_MED26_v1_a2_run1	MED29
rs3842753	chr11-2181060_T/G	11:2159830:T:G	Not_bmVar	pCRE	Not_bmVar_pCRE	Not_bmVar_Not_binding	T/G	UT_JURKAT_MED29_MED26	rep1	-0.903783	-0.631228	0.108886	0.0345301	1.01267	0.665758	5	-5	o2	o1	-0.938978	-1.13121	-0.331244	-0.529025	-0.676355	-0.180557	1.07094	0.864663	0.879505	-0.584271	-0.646892	-1.37676	0.0631511	0.00100211	0.759107	0.0494145	1.19962	2.99908	0.119697	1.30615	UT_JURKAT_MED29_MED26_v1_a2_run1	MED29
rs72853903	chr11-2198665_C/T	11:2177435:C:T	Not_bmVar	Not_active	Not_bmVar_Not_active	Not_bmVar_Not_binding	C/T	UT_JURKAT_MED29_MED26	rep1	-0.91386	-0.499282	-0.560639	-0.487075	0.353221	0.0122068	5	5	o2	o2	-0.834982	-1.09738	-1.09681	-0.042746	-0.730339	0.806569	-1.08517	-0.739787	-0.9724	-0.487305	-0.381492	0.7437	0.306406	0.726702	0.924443	0.949683	0.513703	0.138644	0.03412	0.0224215	UT_JURKAT_MED29_MED26_v1_a2_run1	MED29
rs61884005	chr11-14402930_C/G	11:14381384:C:G	Not_bmVar	pCRE	Not_bmVar_pCRE	Not_bmVar_Not_binding	C/G	UT_JURKAT_MED29_MED26	rep1	-0.596806	-0.701991	-1.10178	-0.913379	-0.504978	-0.211389	0	-5	o1	o1	-0.716843	-0.381311	-0.529332	-1.02915	-0.812301	-0.743006	-0.606287	-1.24382	-0.875792	-1.06372	-0.959751	-0.730905	0.503007	0.714598	0.941884	0.948901	0.298426	0.145938	0.0260027	0.022779	UT_JURKAT_MED29_MED26_v1_a2_run1	MED29
rs12421378	chr11-14424235_A/G	11:14402689:A:G	Not_bmVar	pCRE	Not_bmVar_pCRE	Not_bmVar_Not_binding	A/G	UT_JURKAT_MED29_MED26	rep1	-0.00704732	-0.149163	-0.186385	0.00631466	-0.179337	0.155478	0	5	o2	o2	-0.644333	-0.670445	-0.868645	0.398445	0.656351	0.233649	0.032019	-0.441338	-0.0264063	0.178109	0.0685686	0.226936	0.173838	0.112998	0.868911	0.722983	0.759855	0.946931	0.0610245	0.140872	UT_JURKAT_MED29_MED26_v1_a2_run1	MED29
rs76613195	chr11-14427402_C/A	11:14405856:C:A	Not_bmVar	pCRE	Not_bmVar_pCRE	Not_bmVar_Not_binding	C/A	UT_JURKAT_MED29_MED26	rep1	0.0418611	-0.152167	-0.506818	-0.287954	-0.548679	-0.135787	5	5	o1	o1	0.00900642	0.155049	0.186517	-0.522032	-0.0713266	-0.670217	0.224014	-0.772309	0.305484	-0.559835	-0.241326	-0.683753	0.1212	0.724114	0.827386	0.949007	0.916497	0.140193	0.0822919	0.0227308	UT_JURKAT_MED29_MED26_v1_a2_run1	MED29
rs1365120	chr11-36438075_C/T	11:36416525:C:T	Not_bmVar	pCRE	Not_bmVar_pCRE	Not_bmVar_Not_binding	C/T	UT_JURKAT_MED29_MED26	rep1	-0.584907	-0.427681	-0.345484	-0.307863	0.239423	0.119818	5	-5	o2	o2	-0.2572	-0.741258	-0.956575	-0.45463	-0.428557	0.272131	-0.259714	-0.566784	-0.308825	-0.0319635	-0.124184	-0.555708	0.782638	0.58715	0.977824	0.926039	0.106439	0.231251	0.0097394	0.0333708	UT_JURKAT_MED29_MED26_v1_a2_run1	MED29
rs10742799	chr11-47293702_T/C	11:47272151:T:C	Not_bmVar	pCRE	Not_bmVar_pCRE	Not_bmVar_Not_binding	T/C	UT_JURKAT_MED29_MED26	rep1	-0.404877	-0.373514	0.0755952	-0.346421	0.480473	0.0270926	-5	0	o1	o2	0.166712	-0.172736	-0.721519	-0.137313	-0.637019	-0.739209	-0.812852	-1.04283	-0.413337	-0.288056	1.19402	-0.715473	0.112893	0.231684	0.817069	0.821084	0.947333	0.635105	0.0877413	0.0856122	UT_JURKAT_MED29_MED26_v1_a2_run1	MED29
rs326214	chr11-47298360_G/A	11:47276809:G:A	Not_bmVar	pCRE	Not_bmVar_pCRE	Not_bmVar_Not_binding	G/A	UT_JURKAT_MED29_MED26	rep1	0.142119	0.381	0.689329	0.450344	0.54721	0.0693439	-5	0	o2	o1	0.284664	-0.350776	0.598344	0.841726	0.635014	0.277027	0.133114	0.799482	0.502435	0.508768	0.579175	0.179089	0.274824	0.79574	0.91451	0.95766	0.560946	0.0992287	0.0388114	0.0187888	UT_JURKAT_MED29_MED26_v1_a2_run1	MED29
rs3816725	chr11-47305669_T/G	11:47284118:T:G	Not_bmVar	pCRE	Not_bmVar_pCRE	Not_bmVar_Not_binding	T/G	UT_JURKAT_MED29_MED26	rep1	-0.380472	-0.19035	-0.536807	-0.366201	-0.156334	-0.17585	-5	-5	o1	o2	0.70054	-0.475918	-0.758658	0.127316	-0.285027	-0.450354	0.178518	-0.956143	-1.15516	0.35753	-0.11747	-0.504483	0.299088	0.466684	0.924443	0.910544	0.524201	0.330977	0.03412	0.0406993	UT_JURKAT_MED29_MED26_v1_a2_run1	MED29
rs3781621	chr11-47315003_T/C	11:47293452:T:C	Not_bmVar	pCRE	Not_bmVar_pCRE	Not_bmVar_Not_binding	T/C	UT_JURKAT_MED29_MED26	rep1	-0.122071	-0.106803	-0.457743	-0.2557	-0.335673	-0.148897	0	-5	o2	o1	0.306314	-0.554538	-0.352266	-0.204915	0.310397	-0.145809	0.250879	0.0865652	-0.244215	-0.54228	-1.00205	-0.0830989	0.0164968	0.299818	0.507321	0.864068	1.7826	0.523142	0.294717	0.0634518	UT_JURKAT_MED29_MED26_v1_a2_run1	MED29
rs11039166	chr11-47316691_A/C	11:47295140:A:C	Not_bmVar	pCRE	Not_bmVar_pCRE	Not_bmVar_Not_binding	A/C	UT_JURKAT_MED29_MED26	rep1	-0.29546	-0.598276	-0.718669	-0.816341	-0.423209	-0.218065	0	0	o1	o2	-0.441725	-0.292248	-0.643357	-0.764464	-0.298672	-1.14919	-0.630826	-1.11849	-1.00398	-0.937453	-0.318846	-0.888447	0.303802	0.676311	0.924443	0.941906	0.51741	0.169854	0.03412	0.0259926	UT_JURKAT_MED29_MED26_v1_a2_run1	MED29
rs7127907	chr11-47324472_A/C	11:47302921:A:C	Not_bmVar	pCRE	Not_bmVar_pCRE	Not_bmVar_Not_binding	A/C	UT_JURKAT_MED29_MED26	rep1	0.178801	0.208807	-0.146567	0.0326007	-0.325367	-0.176206	0	-5	o2	o2	-0.260833	-0.498745	0.133888	0.774446	0.856346	0.247738	-0.482291	-0.471637	0.220587	0.506177	0.178504	0.244263	0.244569	0.752586	0.904714	0.951915	0.611599	0.123444	0.0434889	0.0214019	UT_JURKAT_MED29_MED26_v1_a2_run1	MED29
rs4752824	chr11-47324666_T/A	11:47303115:T:A	Not_bmVar	pCRE	Not_bmVar_pCRE	Not_bmVar_Not_binding	T/A	UT_JURKAT_MED29_MED26	rep1	-0.219147	-0.136882	-0.100085	-0.258767	0.119062	-0.121885	-5	0	o2	o1	-0.490324	-0.512536	-0.266432	0.406647	0.0742413	-0.0328919	-0.349141	0.0346258	-0.330111	-0.0458323	-0.234796	-0.627348	0.416972	0.612667	0.938852	0.932435	0.379893	0.212775	0.027403	0.0303815	UT_JURKAT_MED29_MED26_v1_a2_run1	MED29
rs3847502	chr11-47333685_C/A	11:47312134:C:A	Not_bmVar	pCRE	Not_bmVar_pCRE	Not_bmVar_Not_binding	C/A	UT_JURKAT_MED29_MED26	rep1	0.0235358	-0.120876	-0.407468	-0.356512	-0.431004	-0.235636	0	-5	o2	o1	-0.0732627	-0.174128	-0.257652	-0.426742	0.2212	-0.0146704	0.0555883	-0.430776	-0.706674	-0.277876	-0.384159	-0.395176	0.191851	0.385788	0.868911	0.897732	0.717036	0.413651	0.0610245	0.0468532	UT_JURKAT_MED29_MED26_v1_a2_run1	MED29
rs7940809	chr11-47335341_C/T	11:47313790:C:T	Not_bmVar	pCRE	Not_bmVar_pCRE	Not_bmVar_Not_binding	C/T	UT_JURKAT_MED29_MED26	rep1	-0.0682544	-0.413995	-0.209837	-0.342891	-0.141583	0.0711039	0	0	o2	o1	-0.752676	-0.333161	-0.437536	-0.278296	0.196652	-0.878951	-0.747419	0.182998	-0.196993	-0.0793465	-0.602672	-0.613912	0.274397	0.744483	0.91451	0.95182	0.56162	0.128145	0.0388114	0.021445	UT_JURKAT_MED29_MED26_v1_a2_run1	MED29
rs4752980	chr11-47339425_G/A	11:47317874:G:A	Not_bmVar	pCRE	Not_bmVar_pCRE	Not_bmVar_Not_binding	G/A	UT_JURKAT_MED29_MED26	rep1	-0.963723	-0.760168	-0.906993	-0.57883	0.0567304	0.181339	5	-5	o1	o2	-0.908114	-1.17014	-0.337676	-0.880166	-0.757307	-0.507609	-0.928882	-0.465571	-0.634702	0.174696	-1.34841	-0.270105	0.106234	0.24433	0.816645	0.828687	0.973735	0.612023	0.0879666	0.0816095	UT_JURKAT_MED29_MED26_v1_a2_run1	MED29
rs4752825	chr11-47352409_G/A	11:47330858:G:A	Not_bmVar	pCRE	Not_bmVar_pCRE	Not_bmVar_Not_binding	G/A	UT_JURKAT_MED29_MED26	rep1	-0.772405	-0.434413	-0.387176	-0.375027	0.385228	0.0593857	5	5	o1	o1	-0.164873	-0.848466	-0.0281266	-0.664546	-0.696344	-0.204123	-0.178074	-0.35649	-0.0982418	-0.784636	-0.417863	-0.414859	0.316855	0.890432	0.924443	0.972826	0.499139	0.0503992	0.03412	0.0119647	UT_JURKAT_MED29_MED26_v1_a2_run1	MED29
rs1052373	chr11-47354787_C/T	11:47333236:C:T	Not_bmVar	pCRE	Not_bmVar_pCRE	Not_bmVar_Not_binding	C/T	UT_JURKAT_MED29_MED26	rep1	-0.456287	-0.335279	-0.54355	-0.372873	-0.0872633	-0.0375936	-5	-5	o2	o2	-0.672409	-0.314148	-0.364587	0.140791	-0.598426	-0.202897	-0.160966	-0.882878	-0.56332	0.0854	-0.204222	-0.51125	0.363503	0.748549	0.924443	0.951915	0.439492	0.12578	0.03412	0.0214019	UT_JURKAT_MED29_MED26_v1_a2_run1	MED29
rs11821273	chr11-47506286_A/G	11:47484734:A:G	Not_bmVar	pCRE	Not_bmVar_pCRE	Not_bmVar_Not_binding	A/G	UT_JURKAT_MED29_MED26	rep1	0.964853	1.85831	-0.214235	-0.0605517	-1.17909	-1.91887	-5	-5	o2	o2	1.34403	0.0992871	1.12654	4.05071	1.83042	2.69889	-0.557919	-0.479941	-0.260647	0.840078	0.0514704	0.0436476	0.00310323	5.56919e-12	0.241466	1.99099e-09	2.50819	11.2542	0.617143	8.70093	UT_JURKAT_MED29_MED26_v1_a2_run1	MED29
rs11824990	chr11-47524157_G/T	11:47502605:G:T	Not_bmVar	pCRE	Not_bmVar_pCRE	Not_bmVar_Not_binding	G/T	UT_JURKAT_MED29_MED26	rep1	-0.458012	-0.456937	-0.222075	-0.249004	0.235937	0.207932	5	0	o1	o2	-0.978336	-0.509638	-0.0799223	-0.133678	-0.406386	-0.63366	-0.478564	-0.693022	-0.369253	0.199854	0.248872	-0.401914	0.527386	0.5422	0.941884	0.925834	0.277871	0.265841	0.0260027	0.0334671	UT_JURKAT_MED29_MED26_v1_a2_run1	MED29
rs11824971	chr11-47524172_C/A	11:47502620:C:A	Not_bmVar	pCRE	Not_bmVar_pCRE	Not_bmVar_Not_binding	C/A	UT_JURKAT_MED29_MED26	rep1	-0.000884515	-0.289378	-0.634951	-0.406063	-0.634066	-0.116685	0	5	o2	o2	-0.206344	-0.213784	-0.710517	-0.621559	0.212015	-0.196078	-0.64433	-0.916211	-0.213086	-0.326161	-0.353691	0.0171036	0.0447814	0.0811754	0.714528	0.647241	1.3489	1.09058	0.145981	0.188934	UT_JURKAT_MED29_MED26_v1_a2_run1	MED29
rs4752843	chr11-47531884_T/G	11:47510332:T:G	Not_bmVar	pCRE	Not_bmVar_pCRE	Not_bmVar_Not_binding	T/G	UT_JURKAT_MED29_MED26	rep1	0.204124	-0.169352	-0.0596269	-0.16428	-0.263751	0.0050716	0	0	o2	o2	-0.583771	0.0562426	-0.384262	-0.0949398	0.352006	-0.361388	-0.0208358	-0.146233	-0.396042	-0.138171	0.0269791	-0.31138	0.733858	0.945907	0.964538	0.984978	0.134388	0.0241514	0.0156806	0.00657338	UT_JURKAT_MED29_MED26_v1_a2_run1	MED29
rs4752848	chr11-47584600_C/T	11:47563048:C:T	Not_bmVar	pCRE	Not_bmVar_pCRE	Not_bmVar_Not_binding	C/T	UT_JURKAT_MED29_MED26	rep1	-0.191996	0.0277493	-0.0398563	-0.198855	0.15214	-0.226605	5	5	o1	o1	0.359087	0.000382071	0.526248	0.183758	-0.384375	-0.518605	-0.372151	0.0632203	0.152341	-0.690398	-0.142933	-0.203212	0.842045	0.119926	0.97974	0.733703	0.0746648	0.921088	0.00888918	0.134479	UT_JURKAT_MED29_MED26_v1_a2_run1	MED29
rs7945100	chr11-47676143_T/G	11:47654591:T:G	Not_bmVar	pCRE	Not_bmVar_pCRE	Not_bmVar_Not_binding	T/G	UT_JURKAT_MED29_MED26	rep1	-0.311108	-0.109952	-0.787592	-0.567464	-0.476485	-0.457512	5	5	o1	o2	-0.308448	-0.104963	0.907814	-0.0660043	-0.517252	-0.570858	-0.164177	-0.808396	-0.743563	-0.87197	-0.766789	-0.0498909	0.271008	0.183757	0.914005	0.793426	0.567018	0.735755	0.0390513	0.100494	UT_JURKAT_MED29_MED26_v1_a2_run1	MED29
rs7952204	chr11-47711021_T/C	11:47689469:T:C	Not_bmVar	pCRE	Not_bmVar_pCRE	Not_bmVar_Not_binding	T/C	UT_JURKAT_MED29_MED26	rep1	-0.478555	-0.115827	-0.251859	-0.175887	0.226696	-0.0600601	5	5	o2	o2	-0.190637	-0.939382	-0.332465	-0.465187	-0.0177285	1.25044	-0.84473	-0.430504	-0.121456	0.187413	-0.0732142	0.227167	0.673586	0.737199	0.962249	0.949683	0.171607	0.132415	0.0167123	0.0224215	UT_JURKAT_MED29_MED26_v1_a2_run1	MED29
rs1872167	chr11-47901269_C/T	11:47879717:C:T	Not_bmVar	pCRE	Not_bmVar_pCRE	Not_bmVar_Not_binding	C/T	UT_JURKAT_MED29_MED26	rep1	0.219023	-0.0376764	0.152447	0.115663	-0.0665764	0.153339	0	0	o2	o1	-0.25996	0.186005	0.0959526	0.00420772	0.252041	-0.504305	0.23929	0.325191	-0.0988895	0.255788	-0.0202969	-0.00710496	0.645568	0.670394	0.959916	0.939184	0.190058	0.17367	0.0177666	0.0272494	UT_JURKAT_MED29_MED26_v1_a2_run1	MED29
rs12808544	chr11-58373221_C/A	11:58605748:C:A	Not_bmVar	pCRE	Not_bmVar_pCRE	Not_bmVar_Not_binding	C/A	UT_JURKAT_MED29_MED26	rep1	0.0322732	-0.299314	-0.407462	-0.337393	-0.439735	-0.0380787	0	-5	o2	o1	-1.00109	-0.395967	-0.396139	-0.217564	0.460513	-0.245638	-0.054317	-0.466218	-0.165632	-0.63021	-0.348705	-0.359274	0.208243	0.158144	0.884002	0.772801	0.68143	0.800948	0.0535467	0.111932	UT_JURKAT_MED29_MED26_v1_a2_run1	MED29
rs8373	chr11-58378424_A/G	11:58610951:A:G	Not_bmVar	pCRE	Not_bmVar_pCRE	Not_bmVar_Not_binding	A/G	UT_JURKAT_MED29_MED26	rep1	0.219574	-0.112374	-0.0333529	-0.201153	-0.252927	-0.0887792	0	0	o2	o2	-0.550442	-0.546366	-0.302608	-0.0837993	0.985514	-0.176543	-1.1442	-0.830629	-0.111519	0.0763638	0.763923	0.0391423	0.618358	0.785473	0.957722	0.95766	0.20876	0.104869	0.0187607	0.0187888	UT_JURKAT_MED29_MED26_v1_a2_run1	MED29
rs2275993	chr11-58379987_A/G	11:58612514:A:G	Not_bmVar	pCRE	Not_bmVar_pCRE	Not_bmVar_Not_binding	A/G	UT_JURKAT_MED29_MED26	rep1	0.0681513	-0.222266	-0.105558	-0.154343	-0.173709	0.0679233	0	-5	o2	o2	-0.422372	0.0334476	0.0208565	-0.472495	0.102855	-0.595889	-0.495198	-0.281019	0.124595	0.180288	0.0699036	-0.524627	0.720808	0.769391	0.964538	0.955474	0.14218	0.113853	0.0156806	0.019781	UT_JURKAT_MED29_MED26_v1_a2_run1	MED29
rs11229545	chr11-58386650_A/G	11:58619177:A:G	Not_bmVar	pCRE	Not_bmVar_pCRE	Not_bmVar_Not_binding	A/G	UT_JURKAT_MED29_MED26	rep1	0.123212	-0.413567	-0.375046	-0.342476	-0.498259	0.0710909	0	-5	o1	o2	-0.667471	0.197754	-0.65339	-0.43928	0.0486704	-0.967687	-0.362051	-0.354258	-0.389576	0.349969	-0.395835	-0.903107	0.156328	0.204059	0.863124	0.798371	0.805963	0.690244	0.0639267	0.0977951	UT_JURKAT_MED29_MED26_v1_a2_run1	MED29
rs10896796	chr11-58394256_A/G	11:58626783:A:G	Not_bmVar	pCRE	Not_bmVar_pCRE	Not_bmVar_Not_binding	A/G	UT_JURKAT_MED29_MED26	rep1	0.0658055	-0.0988904	0.190098	0.234839	0.124293	0.333729	-5	-5	o2	o2	-0.194568	0.00279546	-0.70577	0.410008	0.128815	-0.234624	0.482461	0.0362867	-0.268	0.577214	0.34391	0.237163	0.883896	0.326235	0.982062	0.880404	0.053599	0.486469	0.00786088	0.0553182	UT_JURKAT_MED29_MED26_v1_a2_run1	MED29
rs61889537	chr11-58395627_G/A	11:58628154:G:A	Not_bmVar	pCRE	Not_bmVar_pCRE	Not_bmVar_Not_binding	G/A	UT_JURKAT_MED29_MED26	rep1	-0.558212	-0.233854	-0.526928	-0.289574	0.0312836	-0.0557209	-5	-5	o2	o2	-0.530237	-0.888785	0.00972407	0.650722	-0.227638	-0.416907	-0.576409	-1.00227	-0.314787	0.289616	-0.0515836	-0.0820107	0.867529	0.821244	0.981989	0.958917	0.0617162	0.0855276	0.00789346	0.0182191	UT_JURKAT_MED29_MED26_v1_a2_run1	MED29
rs12787765	chr11-58400686_G/A	11:58633213:G:A	Not_bmVar	pCRE	Not_bmVar_pCRE	Not_bmVar_Not_binding	G/A	UT_JURKAT_MED29_MED26	rep1	0.0489816	0.000539427	-0.218927	-0.300561	-0.267909	-0.301101	-5	0	o2	o1	-0.259119	0.0671045	-0.339483	0.545804	0.0308587	-0.0419281	-0.733282	0.246213	-0.655117	0.157464	-0.684067	-0.134579	0.508238	0.617011	0.941884	0.932643	0.293933	0.209707	0.0260027	0.0302847	UT_JURKAT_MED29_MED26_v1_a2_run1	MED29
rs2276153	chr11-58407740_C/G	11:58640267:C:G	Not_bmVar	pCRE	Not_bmVar_pCRE	Not_bmVar_Not_binding	C/G	UT_JURKAT_MED29_MED26	rep1	-1.01771	-0.940425	-0.632622	-0.593587	0.385089	0.346838	-5	-5	o2	o2	-0.93682	-1.19955	-1.22673	-0.381261	-0.83587	-1.06232	-0.64721	-0.808028	-0.734918	-0.370197	-0.457216	-0.543952	0.332887	0.422062	0.924443	0.897732	0.477703	0.374624	0.03412	0.0468532	UT_JURKAT_MED29_MED26_v1_a2_run1	MED29
rs11229555	chr11-58408687_G/T	11:58641214:G:T	Not_bmVar	pCRE	Not_bmVar_pCRE	Not_bmVar_Not_binding	G/T	UT_JURKAT_MED29_MED26	rep1	-0.585253	-0.558222	-0.485787	-0.357324	0.0994661	0.200898	-5	-5	o1	o1	0.042419	-0.381986	-0.897936	-0.757143	-0.788519	-0.566167	0.130992	-0.260735	-0.110344	-0.985027	-0.710838	-0.207992	0.909337	0.652118	0.99441	0.936312	0.0412754	0.185674	0.00243469	0.0285796	UT_JURKAT_MED29_MED26_v1_a2_run1	MED29
rs34383631	chr11-60793330_C/T	11:61025858:C:T	Not_bmVar	pCRE	Not_bmVar_pCRE	Not_bmVar_Not_binding	C/T	UT_JURKAT_MED29_MED26	rep1	-0.63442	-0.692517	-0.813892	-0.475664	-0.179472	0.216853	5	-5	o1	o2	-0.789439	-0.652121	-0.0696231	-0.532581	-0.616718	-1.49462	-0.745054	-0.695485	-0.214822	0.300704	-0.932298	-0.56703	0.913129	0.110916	0.99441	0.722983	0.0394677	0.955008	0.00243469	0.140872	UT_JURKAT_MED29_MED26_v1_a2_run1	MED29
rs4939489	chr11-60793648_C/T	11:61026176:C:T	Not_bmVar	pCRE	Not_bmVar_pCRE	Not_bmVar_Not_binding	C/T	UT_JURKAT_MED29_MED26	rep1	0.0614188	-0.237922	0.00891993	-0.110915	-0.0524989	0.127007	0	0	o2	o2	-0.57996	-0.172468	-0.576677	-0.127508	0.295306	-0.266225	-0.302737	-0.208423	-0.0107431	-0.566918	0.226263	0.197066	0.988595	0.449658	0.998417	0.898459	0.00498163	0.347117	0.000688034	0.0465017	UT_JURKAT_MED29_MED26_v1_a2_run1	MED29
rs4939491	chr11-60793722_G/A	11:61026250:G:A	Not_bmVar	pCRE	Not_bmVar_pCRE	Not_bmVar_Not_binding	G/A	UT_JURKAT_MED29_MED26	rep1	-0.321805	-0.399389	-0.0900855	-0.0341585	0.231719	0.365231	5	5	o2	o2	-0.808906	-1.22307	-1.44123	-0.789074	0.579458	1.28649	0.124048	-0.727785	-1.06788	-0.483208	0.547614	1.40226	0.729747	0.719524	0.964538	0.948901	0.136827	0.142955	0.0156806	0.022779	UT_JURKAT_MED29_MED26_v1_a2_run1	MED29
rs174533	chr11-61549025_G/A	11:61781553:G:A	Not_bmVar	pCRE	Not_bmVar_pCRE	Not_bmVar_Not_binding	G/A	UT_JURKAT_MED29_MED26	rep1	-0.28414	-0.492355	-0.746059	-0.65115	-0.46192	-0.158795	-5	-5	o1	o1	0.312324	-0.636996	-1.14424	-1.22093	0.0687171	-0.333005	-0.00279874	-0.727526	-0.898839	-0.743063	-0.764593	-0.770084	0.143736	0.314036	0.850945	0.876364	0.842436	0.503021	0.0700986	0.0573152	UT_JURKAT_MED29_MED26_v1_a2_run1	MED29
rs174536	chr11-61551927_A/C	11:61784455:A:C	Not_bmVar	pCRE	Not_bmVar_pCRE	Not_bmVar_Not_binding	A/C	UT_JURKAT_MED29_MED26	rep1	-0.373729	-0.577898	-0.613206	-0.516069	-0.239478	0.0618286	0	0	o1	o1	-0.309534	-0.156439	-0.718932	-0.419474	-0.591018	-1.27199	-0.305003	-0.115592	-0.535761	-0.732139	-1.11082	-0.297101	0.583606	0.596012	0.9572	0.926039	0.233881	0.224745	0.0189972	0.0333708	UT_JURKAT_MED29_MED26_v1_a2_run1	MED29
rs102275	chr11-61557803_T/C	11:61790331:T:C	Not_bmVar	pCRE	Not_bmVar_pCRE	Not_bmVar_Not_binding	T/C	UT_JURKAT_MED29_MED26	rep1	-0.181503	-0.296002	1.54858	0.254779	1.73008	0.55078	0	0	o1	o2	-0.33801	0.133447	-0.212579	-0.370428	-0.496453	-0.491987	-0.521063	0.392487	-0.751955	0.377063	2.70466	-0.672524	0.508556	0.311521	0.941884	0.876364	0.293661	0.506512	0.0260027	0.0573152	UT_JURKAT_MED29_MED26_v1_a2_run1	MED29
rs102274	chr11-61557826_T/C	11:61790354:T:C	Not_bmVar	pCRE	Not_bmVar_pCRE	Not_bmVar_Not_binding	T/C	UT_JURKAT_MED29_MED26	rep1	-0.901678	-0.776699	-0.880663	-0.795546	0.0210152	-0.0188467	-5	5	o2	o2	-0.932315	-0.76547	-0.813836	-0.398966	-1.03789	-0.711722	-0.75301	-0.839286	-0.86236	-0.715452	-0.922039	-0.681128	0.93042	0.994015	0.996913	0.998589	0.0313211	0.00260706	0.00134255	0.000613093	UT_JURKAT_MED29_MED26_v1_a2_run1	MED29
rs4246215	chr11-61564299_G/T	11:61796827:G:T	Not_bmVar	pCRE	Not_bmVar_pCRE	Not_bmVar_Not_binding	G/T	UT_JURKAT_MED29_MED26	rep1	0.0971259	0.0794573	-0.0346419	0.259609	-0.131768	0.180152	5	-5	o1	o1	0.286007	0.314908	0.990677	-0.558521	-0.120657	-0.435671	1.027	0.407774	0.425689	-0.466268	-0.477058	0.640524	0.764783	0.0695761	0.97423	0.631707	0.116462	1.15754	0.0113386	0.199484	UT_JURKAT_MED29_MED26_v1_a2_run1	MED29
rs174546	chr11-61569830_C/T	11:61802358:C:T	Not_bmVar	pCRE	Not_bmVar_pCRE	Not_bmVar_Not_binding	C/T	UT_JURKAT_MED29_MED26	rep1	-0.780025	-0.854746	-0.808315	-0.805544	-0.0282907	0.0492015	5	-5	o2	o2	-1.70996	-0.848605	-0.814692	-0.712132	-0.711445	-0.331644	-0.868444	-0.748395	-1.08149	-0.615319	-0.868236	-0.651384	0.9338	0.788514	0.996913	0.95766	0.0297462	0.103191	0.00134255	0.0187888	UT_JURKAT_MED29_MED26_v1_a2_run1	MED29
rs174547	chr11-61570783_T/C	11:61803311:T:C	Not_bmVar	pCRE	Not_bmVar_pCRE	Not_bmVar_Not_binding	T/C	UT_JURKAT_MED29_MED26	rep1	0.545701	0.200093	0.172892	0.425655	-0.372809	0.225562	0	5	o1	o2	-0.202174	0.986428	0.146171	-0.208229	0.104974	0.37339	-0.574905	0.19734	-0.111348	0.481557	0.148444	2.41284	0.490145	0.448908	0.941884	0.898459	0.309675	0.347843	0.0260027	0.0465017	UT_JURKAT_MED29_MED26_v1_a2_run1	MED29
rs174554	chr11-61579463_A/G	11:61811991:A:G	Not_bmVar	pCRE	Not_bmVar_pCRE	Not_bmVar_Not_binding	A/G	UT_JURKAT_MED29_MED26	rep1	-0.15287	-0.0813958	-0.549461	-0.0990118	-0.396591	-0.017616	-5	5	o1	o1	0.649397	-0.0646664	-0.127158	-0.372859	-0.241074	-0.332015	0.127185	-0.337827	0.405003	0.183915	-0.761095	-0.211252	0.403433	0.515645	0.934052	0.925834	0.394229	0.287649	0.0296292	0.0334671	UT_JURKAT_MED29_MED26_v1_a2_run1	MED29
rs174568	chr11-61593816_C/T	11:61826344:C:T	Not_bmVar	pCRE	Not_bmVar_pCRE	Not_bmVar_Not_binding	C/T	UT_JURKAT_MED29_MED26	rep1	-0.464036	-0.60268	-0.60206	-0.968047	-0.138024	-0.365367	0	0	o1	o2	-0.329144	-0.185812	-0.803143	-1.08888	-0.742259	-0.466838	-1.29507	-0.906823	-0.919175	-1.21	-0.297297	-1.17992	0.255981	0.17499	0.90626	0.788747	0.591793	0.756987	0.042747	0.103063	UT_JURKAT_MED29_MED26_v1_a2_run1	MED29
rs99780	chr11-61596633_C/T	11:61829161:C:T	Not_bmVar	pCRE	Not_bmVar_pCRE	Not_bmVar_Not_binding	C/T	UT_JURKAT_MED29_MED26	rep1	-0.590739	-0.453775	-0.250152	-0.458715	0.340587	-0.00494064	-5	-5	o1	o1	-0.277153	-0.508496	-0.317428	-0.346316	-0.672982	-0.600273	-0.137205	-0.30101	-0.260111	-1.25581	-0.199295	-0.598859	0.596998	0.676898	0.9572	0.941906	0.224027	0.169477	0.0189972	0.0259926	UT_JURKAT_MED29_MED26_v1_a2_run1	MED29
rs1535	chr11-61597972_A/G	11:61830500:A:G	Not_bmVar	pCRE	Not_bmVar_pCRE	Not_bmVar_Not_binding	A/G	UT_JURKAT_MED29_MED26	rep1	-0.515491	-0.489597	-0.146072	-0.341864	0.369419	0.147733	0	-5	o1	o1	-0.167381	-0.0679381	-0.396082	-0.433704	-0.963043	-0.909436	0.0804879	-0.049187	-0.35323	-0.718765	-0.242957	-0.767534	0.132034	0.563435	0.839152	0.925834	0.879313	0.249157	0.0761592	0.0334671	UT_JURKAT_MED29_MED26_v1_a2_run1	MED29
rs174574	chr11-61600342_A/C	11:61832870:A:C	Not_bmVar	pCRE	Not_bmVar_pCRE	Not_bmVar_Not_binding	A/C	UT_JURKAT_MED29_MED26	rep1	-0.326599	0.098008	0.0290705	-0.103776	0.355669	-0.201784	5	0	o1	o1	0.24343	0.34527	1.18376	0.321536	-0.998467	-0.507483	0.401426	0.658692	0.566096	-0.149736	-0.600551	-1.49858	0.372993	0.156615	0.930233	0.770671	0.4283	0.805167	0.0314084	0.113131	UT_JURKAT_MED29_MED26_v1_a2_run1	MED29
rs12366035	chr11-64004692_C/T	11:64237220:C:T	Not_bmVar	pCRE	Not_bmVar_pCRE	Not_bmVar_Not_binding	C/T	UT_JURKAT_MED29_MED26	rep1	-0.287799	-0.339409	0.355605	-0.165741	0.643404	0.173668	0	0	o1	o2	-0.091861	-0.049881	-0.0950971	-1.01844	-0.525716	-0.255463	-0.531741	-0.321582	-0.160475	-0.859742	1.03279	-0.1537	0.344996	0.797002	0.924443	0.95766	0.462186	0.0985404	0.03412	0.0187888	UT_JURKAT_MED29_MED26_v1_a2_run1	MED29
rs4930152	chr11-64005412_G/A	11:64237940:G:A	Not_bmVar	pCRE	Not_bmVar_pCRE	Not_bmVar_Not_binding	G/A	UT_JURKAT_MED29_MED26	rep1	-0.457618	-0.549432	-0.519234	-0.585496	-0.0616162	-0.0360638	0	5	o2	o2	-0.392596	-0.614893	-0.819748	-0.796415	-0.300342	-0.372596	-0.718756	-0.670898	-1.07017	-0.512243	-0.36757	-0.173339	0.93506	0.904081	0.996913	0.975576	0.0291604	0.0437924	0.00134255	0.010739	UT_JURKAT_MED29_MED26_v1_a2_run1	MED29
rs7125217	chr11-64006907_G/T	11:64239435:G:T	Not_bmVar	pCRE	Not_bmVar_pCRE	Not_bmVar_Not_binding	G/T	UT_JURKAT_MED29_MED26	rep1	0.0564256	-0.203621	-0.25519	-0.23969	-0.311615	-0.0360689	0	5	o2	o2	-1.07403	-0.399728	-0.393819	-0.0920848	0.512579	0.22535	-1.26108	-0.745223	-0.0692761	-0.17557	0.234844	0.578161	0.521494	0.756582	0.941884	0.9521	0.282751	0.121144	0.0260027	0.0213176	UT_JURKAT_MED29_MED26_v1_a2_run1	MED29
rs2429454	chr11-64006909_T/G	11:64239437:T:G	Not_bmVar	pCRE	Not_bmVar_pCRE	Not_bmVar_Not_binding	T/G	UT_JURKAT_MED29_MED26	rep1	0.159051	0.108017	0.455254	0.440217	0.296204	0.3322	5	5	o2	o1	0.145781	-0.0591708	-0.0670543	-0.217273	0.377272	0.468548	-0.352585	-0.312421	1.45887	0.318656	1.22293	0.305852	0.0874485	0.0498525	0.786486	0.561714	1.05825	1.30231	0.104309	0.250485	UT_JURKAT_MED29_MED26_v1_a2_run1	MED29
rs602534	chr11-64016229_C/T	11:64248757:C:T	Not_bmVar	pCRE	Not_bmVar_pCRE	Not_bmVar_Not_binding	C/T	UT_JURKAT_MED29_MED26	rep1	-1.29223	-0.784338	-0.938568	-0.532367	0.35366	0.251971	-5	-5	o2	o2	-0.836382	-1.37098	-0.654903	0.353845	-1.21348	-0.984135	-0.480132	-1.39354	-0.843839	0.351187	-0.483595	-0.344282	0.432516	0.645031	0.938852	0.936312	0.363998	0.190419	0.027403	0.0285796	UT_JURKAT_MED29_MED26_v1_a2_run1	MED29
rs618160	chr11-64017417_A/G	11:64249945:A:G	Not_bmVar	pCRE	Not_bmVar_pCRE	Not_bmVar_Not_binding	A/G	UT_JURKAT_MED29_MED26	rep1	-0.799486	-0.676654	-0.8199	-0.740491	-0.0204149	-0.0638369	5	-5	o2	o1	-0.742287	-1.10702	-0.839698	-1.5818	-0.491953	0.702831	0.0361702	-0.552636	-0.974484	-1.12072	-1.08717	-0.74411	0.140635	0.212571	0.848558	0.805542	0.851906	0.672497	0.0713186	0.0939117	UT_JURKAT_MED29_MED26_v1_a2_run1	MED29
rs3815362	chr11-64033555_C/T	11:64266083:C:T	Not_bmVar	pCRE	Not_bmVar_pCRE	Not_bmVar_Not_binding	C/T	UT_JURKAT_MED29_MED26	rep1	-0.0457014	-0.385596	-0.0909341	-0.302874	-0.0452328	0.082721	0	0	o2	o2	-0.73973	-0.159346	-0.406995	-0.454821	0.0679437	-0.620624	-0.446166	-0.527238	-0.512421	-0.255234	0.34537	-0.421557	0.342678	0.791506	0.924443	0.95766	0.465113	0.101546	0.03412	0.0187888	UT_JURKAT_MED29_MED26_v1_a2_run1	MED29
rs1317494	chr11-64036688_C/G	11:64269216:C:G	Not_bmVar	pCRE	Not_bmVar_pCRE	Not_bmVar_Not_binding	C/G	UT_JURKAT_MED29_MED26	rep1	-0.259289	-0.347977	0.275665	0.210194	0.534954	0.558171	-5	0	o1	o1	0.352555	0.114711	-0.269336	-1.3248	-0.633289	-0.3277	0.567227	1.29524	-0.258539	-0.26667	-0.743909	0.667817	0.0419385	0.0210729	0.714528	0.374849	1.37739	1.67628	0.145981	0.426144	UT_JURKAT_MED29_MED26_v1_a2_run1	MED29
rs72922077	chr11-64044284_C/A	11:64276812:C:A	Not_bmVar	pCRE	Not_bmVar_pCRE	Not_bmVar_Not_binding	C/A	UT_JURKAT_MED29_MED26	rep1	-0.877908	-0.717098	-0.707804	-0.458342	0.170105	0.258755	-5	5	o2	o1	-0.600868	-0.864677	-0.746369	-0.403287	-0.89114	-0.796246	-0.472711	-0.62289	-0.0644405	-0.692823	-0.792717	-0.104473	0.814898	0.447782	0.977824	0.898459	0.0888969	0.348934	0.0097394	0.0465017	UT_JURKAT_MED29_MED26_v1_a2_run1	MED29
rs56057146	chr11-64045460_C/T	11:64277988:C:T	Not_bmVar	pCRE	Not_bmVar_pCRE	Not_bmVar_Not_binding	C/T	UT_JURKAT_MED29_MED26	rep1	0.11452	0.0846077	0.0590917	0.125148	-0.0554283	0.0405407	-5	5	o2	o2	-0.096551	0.197006	0.122988	0.331901	0.032034	-0.0797321	0.137485	0.0687826	0.259372	-0.023594	0.0494009	0.259443	0.961909	0.921312	0.996968	0.977775	0.0168658	0.0355931	0.00131878	0.00976122	UT_JURKAT_MED29_MED26_v1_a2_run1	MED29
rs887314	chr11-64053157_T/G	11:64285685:T:G	Not_bmVar	pCRE	Not_bmVar_pCRE	Not_bmVar_Not_binding	T/G	UT_JURKAT_MED29_MED26	rep1	-0.630851	-0.765701	-0.731048	-0.853884	-0.100197	-0.0881829	0	-5	o1	o1	-0.253528	-0.0342805	-1.41889	-0.840399	-1.22742	-0.819688	-0.652154	-0.728105	-0.911686	-1.10888	-0.733992	-0.988483	0.245926	0.412227	0.904714	0.897732	0.609196	0.384863	0.0434889	0.0468532	UT_JURKAT_MED29_MED26_v1_a2_run1	MED29
rs11231746	chr11-64070940_T/C	11:64303468:T:C	Not_bmVar	pCRE	Not_bmVar_pCRE	Not_bmVar_Not_binding	T/C	UT_JURKAT_MED29_MED26	rep1	-0.00228321	-0.372557	-0.294007	-0.398401	-0.291724	-0.0258437	5	5	o2	o2	-0.808891	-0.106692	-1.30408	-0.347109	0.102126	0.229305	-0.632916	-0.329072	-0.764184	-0.539648	-0.258941	0.134357	0.651398	0.419422	0.960679	0.897732	0.186153	0.377349	0.0174217	0.0468532	UT_JURKAT_MED29_MED26_v1_a2_run1	MED29
rs28364831	chr11-64085148_A/C	11:64317676:A:C	Not_bmVar	pCRE	Not_bmVar_pCRE	Not_bmVar_Not_binding	A/C	UT_JURKAT_MED29_MED26	rep1	0.443171	-0.156607	-0.432832	-0.527053	-0.876002	-0.370446	0	-5	o2	o2	-0.228428	-0.094885	-1.4228	0.596533	0.981226	-0.771293	-0.533147	-0.537581	-0.961846	-0.0304845	-0.328082	-0.771179	0.0684475	0.176471	0.759107	0.788747	1.16464	0.753326	0.119697	0.103063	UT_JURKAT_MED29_MED26_v1_a2_run1	MED29
rs9787810	chr11-64085298_C/T	11:64317826:C:T	Not_bmVar	pCRE	Not_bmVar_pCRE	Not_bmVar_Not_binding	C/T	UT_JURKAT_MED29_MED26	rep1	-0.532652	-0.294584	-0.202661	-0.205691	0.329991	0.088893	-5	0	o2	o2	-0.283653	-0.182924	-0.0867514	-0.0101306	-0.88238	-0.321667	-0.360012	-0.67958	-0.180001	-0.115077	0.274258	-0.173737	0.0194124	0.364348	0.555195	0.893882	1.71192	0.438484	0.255554	0.0487198	UT_JURKAT_MED29_MED26_v1_a2_run1	MED29
rs646153	chr11-64089588_C/T	11:64322116:C:T	Not_bmVar	pCRE	Not_bmVar_pCRE	Not_bmVar_Not_binding	C/T	UT_JURKAT_MED29_MED26	rep1	-0.595533	-0.225113	-0.00675801	-0.258801	0.588775	-0.0336878	-5	0	o1	o1	0.671654	-0.656033	-0.256243	0.353982	-0.535032	-0.929004	-0.345342	0.394562	0.13077	-0.789979	-0.408078	-0.534737	0.147606	0.00676408	0.85431	0.191537	0.830897	2.16979	0.0683847	0.717747	UT_JURKAT_MED29_MED26_v1_a2_run1	MED29
rs7122759	chr11-64089673_C/T	11:64322201:C:T	Not_bmVar	pCRE	Not_bmVar_pCRE	Not_bmVar_Not_binding	C/T	UT_JURKAT_MED29_MED26	rep1	-0.336112	-0.543618	-0.345694	-0.388696	-0.00958172	0.154922	0	0	o1	o1	-0.452596	-0.0244111	-0.763067	-0.575739	-0.647812	-0.798085	-0.393492	-0.24938	-0.604445	-0.259622	-0.442007	-0.38323	0.756846	0.779935	0.974121	0.95766	0.120992	0.107941	0.0113871	0.0187888	UT_JURKAT_MED29_MED26_v1_a2_run1	MED29
rs694739	chr11-64097233_A/G	11:64329761:A:G	Not_bmVar	pCRE	Not_bmVar_pCRE	Not_bmVar_Not_binding	A/G	UT_JURKAT_MED29_MED26	rep1	1.01241	-0.0447624	0.105498	-0.343519	-0.906909	-0.298757	0	0	o2	o2	-0.589026	-0.525524	-0.669382	-1.09823	2.55034	0.0632458	-0.730893	0.0486646	-0.696181	-0.492283	0.162332	-0.352754	0.259832	0.515086	0.90626	0.925834	0.585308	0.288121	0.042747	0.0334671	UT_JURKAT_MED29_MED26_v1_a2_run1	MED29
rs11231757	chr11-64106317_C/T	11:64338845:C:T	Not_bmVar	pCRE	Not_bmVar_pCRE	Not_bmVar_Not_binding	C/T	UT_JURKAT_MED29_MED26	rep1	-0.505922	-0.646338	0.00886484	-0.369472	0.514787	0.276866	0	0	o1	o1	-0.782655	-0.230911	-0.354522	-0.826146	-0.780934	-0.90286	0.0520506	0.376672	-0.816284	-1.01478	-0.358942	-0.455544	0.130141	0.151209	0.834538	0.76406	0.885585	0.820422	0.0785537	0.116873	UT_JURKAT_MED29_MED26_v1_a2_run1	MED29
rs66493355	chr11-64108539_C/T	11:64341067:C:T	Not_bmVar	pCRE	Not_bmVar_pCRE	Not_bmVar_Not_binding	C/T	UT_JURKAT_MED29_MED26	rep1	-0.85449	-0.784962	-0.546648	-0.650893	0.307842	0.134069	-5	-5	o1	o1	-0.370988	-0.662718	-0.39885	-1.53349	-1.04626	-0.697465	-0.292886	-0.674819	-0.556362	-1.18773	-0.418477	-0.775081	0.524898	0.883607	0.941884	0.972412	0.279925	0.0537409	0.0260027	0.0121499	UT_JURKAT_MED29_MED26_v1_a2_run1	MED29
rs11601860	chr11-64110422_A/T	11:64342950:A:T	Not_bmVar	pCRE	Not_bmVar_pCRE	Not_bmVar_Not_binding	A/T	UT_JURKAT_MED29_MED26	rep1	-1.38595	-1.241	-1.12711	-1.23498	0.258843	0.0060206	5	5	o1	o2	-1.2758	-0.805351	-0.737403	-1.58402	-1.96656	-1.07687	-1.31838	-1.08664	-1.38289	-1.47465	-1.16758	-0.979729	0.0126485	0.135648	0.453111	0.739177	1.89796	0.867587	0.343796	0.131252	UT_JURKAT_MED29_MED26_v1_a2_run1	MED29
rs479552	chr11-64110683_G/C	11:64343211:G:C	Not_bmVar	pCRE	Not_bmVar_pCRE	Not_bmVar_Not_binding	G/C	UT_JURKAT_MED29_MED26	rep1	-0.78321	-0.663953	-0.712409	-0.147325	0.0708004	0.516629	5	-5	o2	o2	-1.13015	-1.26818	-0.927583	-0.189116	-0.298243	-0.170452	-0.694287	-0.601179	-0.931099	2.34513	-0.82364	-0.178875	0.0271787	0.296489	0.607274	0.86376	1.56577	0.527992	0.216615	0.0636067	UT_JURKAT_MED29_MED26_v1_a2_run1	MED29
rs72926038	chr11-64142391_G/C	11:64374919:G:C	Not_bmVar	pCRE	Not_bmVar_pCRE	Not_bmVar_Not_binding	G/C	UT_JURKAT_MED29_MED26	rep1	-0.792411	-1.07837	-0.489162	-0.595119	0.303249	0.483248	0	0	o2	o1	-1.25007	-0.863197	-0.903198	-1.44895	-0.721626	-1.28317	-0.613924	-0.29794	-0.819052	-0.659763	-0.680383	-0.499651	0.643785	0.229282	0.959916	0.819994	0.191259	0.63963	0.0177666	0.0861892	UT_JURKAT_MED29_MED26_v1_a2_run1	MED29
rs72926046	chr11-64143387_A/G	11:64375915:A:G	Not_bmVar	pCRE	Not_bmVar_pCRE	Not_bmVar_Not_binding	A/G	UT_JURKAT_MED29_MED26	rep1	-0.969973	-0.573118	-0.844538	-0.582368	0.125435	-0.00924949	-5	-5	o2	o1	-0.245158	-0.957826	-0.572732	-0.135749	-0.982121	-0.545125	-0.199201	-0.849984	-0.419335	-0.575155	-0.839092	-0.611441	0.934735	0.929398	0.996913	0.979756	0.0293115	0.0317984	0.00134255	0.00888214	UT_JURKAT_MED29_MED26_v1_a2_run1	MED29
rs7105178	chr11-64145109_G/A	11:64377637:G:A	Not_bmVar	pCRE	Not_bmVar_pCRE	Not_bmVar_Not_binding	G/A	UT_JURKAT_MED29_MED26	rep1	-0.466573	-0.499924	-0.426058	-0.468023	0.0405145	0.0319013	5	0	o2	o1	-0.439828	-0.613799	-0.702864	-0.650869	-0.319347	-0.272836	-0.45563	0.0857743	-0.724592	-0.67109	-0.937891	-0.104706	0.0374436	0.507559	0.692713	0.924598	1.42662	0.294514	0.159447	0.0340471	UT_JURKAT_MED29_MED26_v1_a2_run1	MED29
rs471584	chr11-64149252_C/T	11:64381780:C:T	Not_bmVar	pCRE	Not_bmVar_pCRE	Not_bmVar_Not_binding	C/T	UT_JURKAT_MED29_MED26	rep1	-0.211443	-0.273107	-0.210965	-0.262825	0.000477892	0.0102814	-5	-5	o2	o2	-0.503312	-0.0426298	-0.35789	0.152817	-0.380255	-0.50737	-0.435515	-0.0660046	-0.52974	-0.00980465	-0.355925	-0.179963	0.996715	0.986686	0.999856	0.995979	0.00142899	0.00582122	6.23468e-05	0.00174985	UT_JURKAT_MED29_MED26_v1_a2_run1	MED29
rs559928	chr11-64150370_T/C	11:64382898:T:C	Not_bmVar	pCRE	Not_bmVar_pCRE	Not_bmVar_Not_binding	T/C	UT_JURKAT_MED29_MED26	rep1	-0.197632	-0.159123	-0.247663	-0.285943	-0.050031	-0.12682	5	5	o2	o1	-0.11436	-0.188173	-0.623765	0.0864159	-0.207091	0.0922382	-0.476422	-0.474506	0.247691	-0.661625	-0.0208201	-0.329975	0.618682	0.0636445	0.957722	0.621239	0.208532	1.19624	0.0187607	0.206741	UT_JURKAT_MED29_MED26_v1_a2_run1	MED29
rs531612	chr11-65705432_C/T	11:65937961:C:T	Not_bmVar	pCRE	Not_bmVar_pCRE	Not_bmVar_Not_binding	C/T	UT_JURKAT_MED29_MED26	rep1	-0.435195	-0.336261	-0.413674	-0.378984	0.0215212	-0.0427232	-5	-5	o1	o2	0.0960654	-0.717278	-0.877371	-0.00353576	-0.153111	-0.362335	-0.436162	-0.647124	-0.860763	0.373631	-0.180223	-0.523263	0.980865	0.842145	0.998045	0.966603	0.00839056	0.074613	0.000850051	0.014752	UT_JURKAT_MED29_MED26_v1_a2_run1	MED29
rs624273	chr11-65712413_G/A	11:65944942:G:A	Not_bmVar	pCRE	Not_bmVar_pCRE	Not_bmVar_Not_binding	G/A	UT_JURKAT_MED29_MED26	rep1	-0.391768	-0.306315	0.153672	0.216484	0.54544	0.522798	5	5	o2	o1	-0.483374	-0.54351	-0.14957	-0.597572	-0.240026	0.176162	0.477246	0.178639	0.565258	-0.148178	0.128705	0.0972314	0.164541	0.105356	0.868911	0.717427	0.783726	0.977339	0.0610245	0.144222	UT_JURKAT_MED29_MED26_v1_a2_run1	MED29
rs470192	chr11-65724291_C/T	11:65956820:C:T	Not_bmVar	pCRE	Not_bmVar_pCRE	Not_bmVar_Not_binding	C/T	UT_JURKAT_MED29_MED26	rep1	-0.787709	-0.91536	-0.543762	-0.428789	0.243947	0.486571	5	-5	o1	o1	-0.655182	-0.662902	-0.508724	-1.24743	-0.912515	-1.50541	0.106211	-0.473637	-0.595053	-0.484299	-0.613887	-0.512067	0.860643	0.310183	0.981989	0.876364	0.0651768	0.508382	0.00789346	0.0573152	UT_JURKAT_MED29_MED26_v1_a2_run1	MED29
rs593525	chr11-65727799_T/C	11:65960328:T:C	Not_bmVar	pCRE	Not_bmVar_pCRE	Not_bmVar_Not_binding	T/C	UT_JURKAT_MED29_MED26	rep1	0.254614	0.0780107	0.0433119	-0.322626	-0.211302	-0.400637	-5	0	o1	o1	0.726563	0.51078	-0.17635	-0.0819959	-0.00155126	-0.509382	-0.354284	0.521245	-0.673451	-0.0183908	-0.434621	-0.976254	0.713263	0.532481	0.964538	0.925834	0.14675	0.273696	0.0156806	0.0334671	UT_JURKAT_MED29_MED26_v1_a2_run1	MED29
rs1192168	chr11-65730945_T/G	11:65963474:T:G	Not_bmVar	pCRE	Not_bmVar_pCRE	Not_bmVar_Not_binding	T/G	UT_JURKAT_MED29_MED26	rep1	0.0640383	0.110032	0.278008	0.0352224	0.213969	-0.0748099	5	5	o2	o2	-0.550149	0.100281	-0.301459	0.445741	0.0277955	0.937984	-1.01843	-0.138394	-0.109231	-0.0722862	0.69441	0.855264	0.245371	0.512862	0.904714	0.925834	0.610177	0.289999	0.0434889	0.0334671	UT_JURKAT_MED29_MED26_v1_a2_run1	MED29
rs11606402	chr11-65730953_G/T	11:65963482:G:T	Not_bmVar	pCRE	Not_bmVar_pCRE	Not_bmVar_Not_binding	G/T	UT_JURKAT_MED29_MED26	rep1	-0.0578771	0.308469	-0.267974	-0.211853	-0.210097	-0.520322	-5	-5	o2	o2	-0.383736	-0.370719	0.31894	1.81583	0.254965	0.215533	-0.534368	-0.655781	-0.465826	0.269944	0.119832	-0.00491873	0.881328	0.4275	0.981989	0.897732	0.0548623	0.369063	0.00789346	0.0468532	UT_JURKAT_MED29_MED26_v1_a2_run1	MED29
rs501353	chr11-65739549_T/G	11:65972078:T:G	Not_bmVar	pCRE	Not_bmVar_pCRE	Not_bmVar_Not_binding	T/G	UT_JURKAT_MED29_MED26	rep1	0.0444465	-0.0333273	-0.325147	0.020772	-0.369593	0.0540993	-5	5	o2	o1	0.13933	0.332855	-0.655096	0.429424	-0.243962	-0.202515	0.454333	-0.338626	0.552195	-0.0895416	-0.311668	-0.142061	0.373069	0.312996	0.930233	0.876364	0.428211	0.504461	0.0314084	0.0573152	UT_JURKAT_MED29_MED26_v1_a2_run1	MED29
rs2212434	chr11-76281593_C/T	11:76570549:C:T	Not_bmVar	pCRE	Not_bmVar_pCRE	Not_bmVar_Not_binding	C/T	UT_JURKAT_MED29_MED26	rep1	-0.30818	-0.370155	-0.269184	-0.551506	0.0389958	-0.181351	5	0	o1	o1	-0.535414	0.0098406	0.713948	-0.573418	-0.626201	-1.20969	-1.0244	-0.0713302	-0.288886	-0.61953	-0.467039	-0.837846	0.793461	0.367419	0.977824	0.895334	0.100475	0.434838	0.0097394	0.0480147	UT_JURKAT_MED29_MED26_v1_a2_run1	MED29
rs7126418	chr11-76292573_A/T	11:76581529:A:T	Not_bmVar	pCRE	Not_bmVar_pCRE	Not_bmVar_Not_binding	A/T	UT_JURKAT_MED29_MED26	rep1	0.0486701	-0.011775	1.35001	0.646884	1.30134	0.658659	0	0	o2	o2	0.113565	-0.21919	0.20077	-0.47616	0.31653	-0.00616546	0.346738	0.121627	0.512085	-0.227793	2.5784	0.550243	0.342411	0.65999	0.924443	0.936312	0.465453	0.180462	0.03412	0.0285796	UT_JURKAT_MED29_MED26_v1_a2_run1	MED29
rs7110818	chr11-76292575_C/T	11:76581531:C:T	Not_bmVar	pCRE	Not_bmVar_pCRE	Not_bmVar_Not_binding	C/T	UT_JURKAT_MED29_MED26	rep1	0.0508347	0.0876912	-0.165874	-0.346919	-0.216709	-0.43461	5	5	o1	o1	0.00386777	-0.214644	0.635051	-0.421726	0.316313	0.207285	-0.514009	-0.152253	0.0620603	-0.635368	-0.179495	-0.662448	0.481439	0.13254	0.941884	0.739177	0.317459	0.877652	0.0260027	0.131252	UT_JURKAT_MED29_MED26_v1_a2_run1	MED29
rs11236791	chr11-76295598_G/A	11:76584554:G:A	Not_bmVar	pCRE	Not_bmVar_pCRE	Not_bmVar_Not_binding	G/A	UT_JURKAT_MED29_MED26	rep1	-0.805558	-0.521728	-0.322287	-0.310748	0.483271	0.210979	5	5	o1	o2	-0.583108	-1.15028	0.393954	-0.545407	-0.460837	-0.784689	-0.296567	-0.265817	-1.01907	-0.156559	-0.378757	0.252282	0.366926	0.0410951	0.924443	0.522364	0.435422	1.38621	0.03412	0.282027	UT_JURKAT_MED29_MED26_v1_a2_run1	MED29
rs11236797	chr11-76299649_C/A	11:76588605:C:A	Not_bmVar	pCRE	Not_bmVar_pCRE	Not_bmVar_Not_binding	C/A	UT_JURKAT_MED29_MED26	rep1	0.529339	0.0793557	0.490318	0.272705	-0.0390204	0.193349	0	0	o1	o1	-0.633051	0.873237	0.117322	0.186425	0.18544	-0.253239	0.122325	0.945671	0.496544	0.327075	0.0349657	-0.290349	0.881395	0.769353	0.981989	0.955474	0.0548293	0.113874	0.00789346	0.019781	UT_JURKAT_MED29_MED26_v1_a2_run1	MED29
rs4409785	chr11-95311422_T/C	11:95578258:T:C	Not_bmVar	pCRE	Not_bmVar_pCRE	Not_bmVar_Not_binding	T/C	UT_JURKAT_MED29_MED26	rep1	6.5226	4.33318	6.09466	4.0624	-0.427942	-0.270773	0	5	o2	o2	0.222979	5.9966	6.10063	-0.343817	7.0486	6.97407	-0.263473	5.57145	5.64989	0.0485543	6.61787	6.75013	0.413761	0.317156	0.937683	0.87668	0.383251	0.498727	0.0279438	0.0571589	UT_JURKAT_MED29_MED26_v1_a2_run1	MED29
rs59183580	chr11-95425470_A/G	11:95692306:A:G	Not_bmVar	pCRE	Not_bmVar_pCRE	Not_bmVar_Not_binding	A/G	UT_JURKAT_MED29_MED26	rep1	0.368054	0.0498679	0.0348824	0.0359101	-0.333172	-0.0139579	0	-5	o2	o1	-0.168789	0.163075	-0.0474217	-0.258424	0.573033	0.0377347	0.804989	0.272966	0.0511317	-0.491345	-0.203201	-0.219079	0.174017	0.191504	0.868911	0.796969	0.759407	0.717823	0.0610245	0.0985583	UT_JURKAT_MED29_MED26_v1_a2_run1	MED29
rs59593577	chr11-95425526_C/T	11:95692362:C:T	Not_bmVar	pCRE	Not_bmVar_pCRE	Not_bmVar_Not_binding	C/T	UT_JURKAT_MED29_MED26	rep1	0.329201	0.307863	-0.261935	-0.131587	-0.591136	-0.439449	5	0	o1	o1	0.5036	0.476811	0.786656	0.217148	0.181591	-0.318631	-0.0944218	0.250703	0.0198588	0.097114	-0.774573	-0.288202	0.125569	0.301202	0.83296	0.864068	0.901118	0.521142	0.0793757	0.0634518	UT_JURKAT_MED29_MED26_v1_a2_run1	MED29
rs557277	chr11-96019749_A/G	11:96286585:A:G	Not_bmVar	pCRE	Not_bmVar_pCRE	Not_bmVar_Not_binding	A/G	UT_JURKAT_MED29_MED26	rep1	0.292138	0.161774	0.340061	0.198928	0.0479227	0.0371533	0	0	o2	o2	-0.185251	0.102913	0.323881	-0.0237372	0.481363	0.271477	-0.330308	0.115976	0.33521	0.119358	0.564146	0.389185	0.980868	0.999236	0.998045	0.999585	0.00838931	0.000332093	0.000850051	0.000180215	UT_JURKAT_MED29_MED26_v1_a2_run1	MED29
rs483905	chr11-96023427_G/A	11:96290263:G:A	Not_bmVar	pCRE	Not_bmVar_pCRE	Not_bmVar_Not_binding	G/A	UT_JURKAT_MED29_MED26	rep1	-0.253279	-0.203655	-0.117681	-0.228341	0.135599	-0.0246864	5	0	o2	o1	-0.567952	-0.354105	-0.160922	-0.00526211	-0.152453	0.0187669	-0.260436	0.294047	-0.135203	-0.575013	-0.529408	-0.164032	0.346068	0.476212	0.924443	0.913884	0.460839	0.3222	0.03412	0.0391091	UT_JURKAT_MED29_MED26_v1_a2_run1	MED29
rs543104	chr11-96025709_G/A	11:96292545:G:A	Not_bmVar	pCRE	Not_bmVar_pCRE	Not_bmVar_Not_binding	G/A	UT_JURKAT_MED29_MED26	rep1	-0.482049	-0.239151	-0.238291	-0.229932	0.243758	0.00921948	-5	-5	o1	o2	0.140543	-0.63365	-0.346808	-0.212928	-0.330449	-0.051616	-0.407144	-0.0164966	-0.481788	0.156113	-0.460085	-0.170189	0.478056	0.673733	0.941884	0.94172	0.320521	0.171512	0.0260027	0.0260784	UT_JURKAT_MED29_MED26_v1_a2_run1	MED29
rs539598	chr11-96026074_C/T	11:96292910:C:T	Not_bmVar	pCRE	Not_bmVar_pCRE	Not_bmVar_Not_binding	C/T	UT_JURKAT_MED29_MED26	rep1	0.137068	0.228387	0.476278	0.390051	0.33921	0.161664	-5	0	o1	o1	0.627568	0.442989	0.107391	-0.0357704	-0.168853	0.396998	0.542479	0.567324	0.416293	0.254884	0.385231	0.174097	0.477841	0.825316	0.941884	0.960295	0.320716	0.0833796	0.0260027	0.0175955	UT_JURKAT_MED29_MED26_v1_a2_run1	MED29
rs476940	chr11-96026842_C/T	11:96293678:C:T	Not_bmVar	pCRE	Not_bmVar_pCRE	Not_bmVar_Not_binding	C/T	UT_JURKAT_MED29_MED26	rep1	-0.0450044	0.27319	-0.348164	-0.208381	-0.30316	-0.481571	-5	5	o1	o1	0.670478	0.273915	0.225381	0.648558	-0.363924	0.18473	-0.307879	-0.121116	0.149266	-0.333829	-0.575212	-0.0615155	0.493564	0.104917	0.941884	0.716686	0.306657	0.979152	0.0260027	0.144671	UT_JURKAT_MED29_MED26_v1_a2_run1	MED29
rs7123779	chr11-109970989_C/T	11:110100264:C:T	Not_bmVar	pCRE	Not_bmVar_pCRE	Not_bmVar_Not_binding	C/T	UT_JURKAT_MED29_MED26	rep1	-1.0755	-0.792473	-0.925889	-0.633816	0.149611	0.158657	-5	-5	o2	o2	-0.606453	-1.06187	-0.470573	-0.410638	-1.08913	-1.11617	-0.430262	-0.985211	-0.949387	-0.145952	-0.866567	-0.425518	0.849586	0.73366	0.981989	0.949683	0.0707927	0.134505	0.00789346	0.0224215	UT_JURKAT_MED29_MED26_v1_a2_run1	MED29
rs7110544	chr11-109975076_A/C	11:110104351:A:C	Not_bmVar	pCRE	Not_bmVar_pCRE	Not_bmVar_Not_binding	A/C	UT_JURKAT_MED29_MED26	rep1	-0.834467	-0.477671	-0.474163	-0.203438	0.360304	0.274232	5	5	o1	o2	-0.418292	-0.424439	0.102685	-0.711041	-1.24449	-0.170445	0.0243698	-0.46212	-0.832928	-0.14312	-0.486206	0.679374	0.0547369	0.00443636	0.734965	0.13643	1.26172	2.35297	0.133733	0.86509	UT_JURKAT_MED29_MED26_v1_a2_run1	MED29
rs641934	chr11-109993670_T/C	11:110122945:T:C	Not_bmVar	pCRE	Not_bmVar_pCRE	Not_bmVar_Not_binding	T/C	UT_JURKAT_MED29_MED26	rep1	-0.153854	-0.1148	0.0556379	-0.0829497	0.209492	0.03185	5	0	o1	o1	-0.675086	-0.170896	0.26121	0.208279	-0.136812	-0.175492	-0.316833	0.140503	-0.115264	-0.255419	-0.0292276	0.0785424	0.779927	0.663007	0.977471	0.936312	0.107946	0.178482	0.0098959	0.0285796	UT_JURKAT_MED29_MED26_v1_a2_run1	MED29
rs640266	chr11-109994026_T/G	11:110123301:T:G	Not_bmVar	pCRE	Not_bmVar_pCRE	Not_bmVar_Not_binding	T/G	UT_JURKAT_MED29_MED26	rep1	-0.0998592	-0.00634603	-0.0442762	0.0436233	0.055583	0.0499694	-5	0	o2	o2	0.119045	0.0372594	-0.515131	0.418153	-0.236978	0.139576	0.0188791	-0.604934	-0.382906	0.217257	0.516381	0.497062	0.0652232	0.440811	0.759107	0.897949	1.1856	0.355747	0.119697	0.0467482	UT_JURKAT_MED29_MED26_v1_a2_run1	MED29
rs631719	chr11-109995473_C/T	11:110124748:C:T	Not_bmVar	pCRE	Not_bmVar_pCRE	Not_bmVar_Not_binding	C/T	UT_JURKAT_MED29_MED26	rep1	-0.626627	-0.608845	-0.935576	-0.754265	-0.308949	-0.145419	-5	-5	o1	o2	-0.365453	-0.567427	-0.621623	-0.783677	-0.685826	-0.629067	-0.633226	-0.85994	-0.853995	-0.405353	-1.01121	-0.761861	0.634124	0.855164	0.959916	0.966603	0.197826	0.0679504	0.0177666	0.014752	UT_JURKAT_MED29_MED26_v1_a2_run1	MED29
rs664219	chr11-110000795_A/G	11:110130070:A:G	Not_bmVar	pCRE	Not_bmVar_pCRE	Not_bmVar_Not_binding	A/G	UT_JURKAT_MED29_MED26	rep1	-0.540412	-0.153606	0.265252	0.265878	0.805663	0.419483	-5	5	o1	o1	0.656013	-0.341482	0.211794	-0.556308	-0.739342	-0.152309	0.340182	0.291885	0.66922	-0.398947	0.238618	0.454308	0.0155944	0.058595	0.494806	0.595365	1.80703	1.23214	0.305565	0.225217	UT_JURKAT_MED29_MED26_v1_a2_run1	MED29
rs7117324	chr11-114387956_G/A	11:114517234:G:A	Not_bmVar	pCRE	Not_bmVar_pCRE	Not_bmVar_Not_binding	G/A	UT_JURKAT_MED29_MED26	rep1	-0.393418	-0.258284	-0.234204	0.233651	0.159214	0.491935	-5	5	o2	o2	-0.408492	-0.446674	-0.0315513	0.082338	-0.340162	-0.40516	0.168209	-0.131773	-0.114621	0.516843	-0.336635	1.29989	0.84112	0.83656	0.97939	0.963577	0.0751419	0.0775029	0.00904421	0.0161136	UT_JURKAT_MED29_MED26_v1_a2_run1	MED29
rs10431075	chr11-114424578_A/G	11:114553856:A:G	Not_bmVar	pCRE	Not_bmVar_pCRE	Not_bmVar_Not_binding	A/G	UT_JURKAT_MED29_MED26	rep1	0.119908	-0.18172	-0.0470123	-0.153865	-0.166921	0.027855	0	0	o2	o1	-0.416041	0.108661	-0.0263713	-0.205837	0.131156	-0.681888	-0.261063	0.0982299	0.0721341	-0.431664	-0.192255	-0.208574	0.571397	0.792101	0.956083	0.95766	0.243062	0.101219	0.0195046	0.0187888	UT_JURKAT_MED29_MED26_v1_a2_run1	MED29
rs648541	chr11-114429934_A/G	11:114559212:A:G	Not_bmVar	pCRE	Not_bmVar_pCRE	Not_bmVar_Not_binding	A/G	UT_JURKAT_MED29_MED26	rep1	-0.271097	-0.647763	-0.361245	-0.461132	-0.090148	0.186631	0	-5	o2	o2	-0.329423	-0.554138	-1.40565	-0.51328	0.0119448	-1.09603	-0.431039	-0.3312	-0.681364	-0.105559	-0.391289	-0.826342	0.463244	0.398219	0.938852	0.897732	0.33419	0.399878	0.027403	0.0468532	UT_JURKAT_MED29_MED26_v1_a2_run1	MED29
rs661946	chr11-114430609_C/T	11:114559887:C:T	Not_bmVar	Not_active	Not_bmVar_Not_active	Not_bmVar_Not_binding	C/T	UT_JURKAT_MED29_MED26	rep1	0.0301564	0.214842	0.40866	0.280077	0.378504	0.0652346	0	5	o2	o1	-0.655062	-0.740525	0.688671	0.549245	0.800837	0.645886	-0.585232	0.341439	0.675312	0.569598	0.475882	0.203463	0.0152552	0.165089	0.490223	0.7871	1.81658	0.782283	0.309606	0.10397	UT_JURKAT_MED29_MED26_v1_a2_run1	MED29
rs560174	chr11-114431554_T/C	11:114560832:T:C	Not_bmVar	pCRE	Not_bmVar_pCRE	Not_bmVar_Not_binding	T/C	UT_JURKAT_MED29_MED26	rep1	-0.355035	-0.221362	0.131332	-0.0141324	0.486367	0.207229	5	5	o2	o2	-0.221079	-0.469676	-0.510704	0.0262921	-0.240393	0.0873891	-0.329384	0.135252	-0.277327	-0.0738333	0.127412	0.333085	0.22418	0.734659	0.892975	0.949683	0.649402	0.133914	0.0491606	0.0224215	UT_JURKAT_MED29_MED26_v1_a2_run1	MED29
rs10891705	chr11-114441943_G/A	11:114571221:G:A	Not_bmVar	pCRE	Not_bmVar_pCRE	Not_bmVar_Not_binding	G/A	UT_JURKAT_MED29_MED26	rep1	-0.487376	-0.54516	-0.564544	-0.368327	-0.0771681	0.176833	5	5	o1	o1	-0.841961	-0.411688	-0.306672	-0.784083	-0.563064	-0.363491	-0.14668	-0.590788	0.0922005	-0.512412	-0.5383	-0.513982	0.798533	0.717507	0.977824	0.948901	0.0977072	0.144174	0.0097394	0.022779	UT_JURKAT_MED29_MED26_v1_a2_run1	MED29
rs34026809	chr11-118480695_G/C	11:118609980:G:C	Not_bmVar	pCRE	Not_bmVar_pCRE	Not_bmVar_Not_binding	G/C	UT_JURKAT_MED29_MED26	rep1	-0.982382	-0.611371	0.066716	-0.510428	1.0491	0.100943	-5	0	o1	o2	0.377038	-1.1461	-0.900068	-0.236965	-0.818662	-0.943469	0.0251258	-0.523881	-1.24819	-0.850573	0.657313	-1.12236	0.484622	0.552027	0.941884	0.925834	0.314597	0.25804	0.0260027	0.0334671	UT_JURKAT_MED29_MED26_v1_a2_run1	MED29
rs12794726	chr11-118566313_C/T	11:118695604:C:T	Not_bmVar	pCRE	Not_bmVar_pCRE	Not_bmVar_Not_binding	C/T	UT_JURKAT_MED29_MED26	rep1	-0.226573	-0.364648	-0.35393	-0.288535	-0.127357	0.076113	-5	-5	o2	o1	-0.753571	-0.0910508	-0.678464	0.318848	-0.362095	-0.621556	0.244492	-0.458699	-0.851508	-0.0467314	-0.249161	-0.369604	0.622288	0.347303	0.957722	0.888816	0.206009	0.459291	0.0187607	0.0511881	UT_JURKAT_MED29_MED26_v1_a2_run1	MED29
rs533646	chr11-118566746_C/G	11:118696037:C:G	Not_bmVar	pCRE	Not_bmVar_pCRE	Not_bmVar_Not_binding	C/G	UT_JURKAT_MED29_MED26	rep1	-0.587902	-0.691554	-0.623279	-0.717521	-0.0353773	-0.0259671	0	-5	o1	o2	-0.903072	-0.488042	-0.89723	-0.491893	-0.687762	-0.681323	-0.547306	-0.777041	-1.4122	-0.21007	-0.469518	-0.888991	0.651141	0.509686	0.960679	0.924633	0.186325	0.292697	0.0174217	0.0340304	UT_JURKAT_MED29_MED26_v1_a2_run1	MED29
rs478296	chr11-118567375_T/C	11:118696666:T:C	Not_bmVar	pCRE	Not_bmVar_pCRE	Not_bmVar_Not_binding	T/C	UT_JURKAT_MED29_MED26	rep1	0.158842	-0.00998229	-0.266063	-0.00406447	-0.424905	0.00591782	0	5	o1	o1	0.177239	0.191352	-0.41307	0.00687357	0.126332	-0.148621	-0.10391	-0.51656	0.576535	-0.223915	-0.0155655	0.259029	0.400552	0.145261	0.932883	0.756554	0.397341	0.837851	0.030173	0.12116	UT_JURKAT_MED29_MED26_v1_a2_run1	MED29
rs493834	chr11-118567444_A/G	11:118696735:A:G	Not_bmVar	pCRE	Not_bmVar_pCRE	Not_bmVar_Not_binding	A/G	UT_JURKAT_MED29_MED26	rep1	0.111519	-0.0416199	0.0800671	-0.23367	-0.0314518	-0.19205	5	0	o2	o2	-0.217834	-0.135013	-0.309993	-0.73513	0.358051	0.7902	-0.558715	-0.105461	-0.317198	-0.442921	0.265595	-0.243321	0.975173	0.701285	0.996968	0.943965	0.0109182	0.154105	0.00131878	0.0250441	UT_JURKAT_MED29_MED26_v1_a2_run1	MED29
rs75249660	chr11-118721565_G/A	11:118850856:G:A	Not_bmVar	pCRE	Not_bmVar_pCRE	Not_bmVar_Not_binding	G/A	UT_JURKAT_MED29_MED26	rep1	-0.00453472	-0.243061	-0.226454	-0.3366	-0.22192	-0.0935385	0	5	o2	o2	-0.569819	-0.122989	-0.239168	-0.539383	0.11392	-0.100929	-0.703565	-0.187101	-0.254599	-0.676304	-0.265808	0.0677768	0.69107	0.980295	0.962249	0.99497	0.160478	0.00864338	0.0167123	0.00219012	UT_JURKAT_MED29_MED26_v1_a2_run1	MED29
rs11217060	chr11-118723748_C/T	11:118853039:C:T	Not_bmVar	pCRE	Not_bmVar_pCRE	Not_bmVar_Not_binding	C/T	UT_JURKAT_MED29_MED26	rep1	-0.446813	-0.5803	-0.512565	-0.553436	-0.0657521	0.0268636	5	0	o2	o2	-0.787126	-0.353952	-0.610854	-0.881474	-0.539673	-0.308718	-0.857912	-1.08499	-0.589429	-0.209547	0.0598554	-0.638598	0.0496981	0.31592	0.721506	0.876364	1.30366	0.500423	0.14176	0.0573152	UT_JURKAT_MED29_MED26_v1_a2_run1	MED29
rs9736016	chr11-118724894_T/A	11:118854185:T:A	Not_bmVar	pCRE	Not_bmVar_pCRE	Not_bmVar_Not_binding	T/A	UT_JURKAT_MED29_MED26	rep1	0.200914	0.113657	0.247889	0.115968	0.0469745	0.00231057	5	0	o2	o1	0.180774	0.202267	0.300862	-0.617996	0.199562	0.416474	0.173901	0.52641	0.00844561	-0.15778	-0.0306329	0.175462	0.679163	0.781514	0.962249	0.95766	0.168026	0.107063	0.0167123	0.0187888	UT_JURKAT_MED29_MED26_v1_a2_run1	MED29
rs10892299	chr11-118726843_C/T	11:118856134:C:T	Not_bmVar	pCRE	Not_bmVar_pCRE	Not_bmVar_Not_binding	C/T	UT_JURKAT_MED29_MED26	rep1	-0.236718	-0.32966	-0.611529	-0.526347	-0.374811	-0.196688	0	-5	o2	o1	0.0152969	-0.632167	-0.496471	-0.229764	0.15873	-0.793584	-0.263913	-0.426335	-0.817873	-0.52344	-0.796724	-0.3298	0.207834	0.413988	0.884002	0.897732	0.682284	0.383012	0.0535467	0.0468532	UT_JURKAT_MED29_MED26_v1_a2_run1	MED29
rs10790268	chr11-118729391_A/G	11:118858682:A:G	Not_bmVar	pCRE	Not_bmVar_pCRE	Not_bmVar_Not_binding	A/G	UT_JURKAT_MED29_MED26	rep1	-0.437232	-0.174554	0.178637	-0.112018	0.615868	0.0625358	5	0	o2	o1	0.0134782	-0.335182	-0.215453	-0.169443	-0.539282	0.19856	-0.154845	0.433086	0.0569336	-0.14516	-0.0758121	-0.786309	0.314042	0.262389	0.924443	0.840344	0.503012	0.581054	0.03412	0.0755431	UT_JURKAT_MED29_MED26_v1_a2_run1	MED29
rs7119044	chr11-118738298_G/C	11:118867589:G:C	Not_bmVar	pCRE	Not_bmVar_pCRE	Not_bmVar_Not_binding	G/C	UT_JURKAT_MED29_MED26	rep1	-0.379206	-0.361481	-0.213826	-0.482905	0.16538	-0.121424	-5	5	o1	o1	-0.0420655	-0.714456	-0.307668	-0.890924	-0.0439553	-0.169818	-0.743091	-0.191431	-0.148578	-0.851075	-0.23622	-0.727033	0.623141	0.712887	0.957722	0.948901	0.205414	0.146979	0.0187607	0.022779	UT_JURKAT_MED29_MED26_v1_a2_run1	MED29
rs7122669	chr11-118739056_A/G	11:118868347:A:G	Not_bmVar	pCRE	Not_bmVar_pCRE	Not_bmVar_Not_binding	A/G	UT_JURKAT_MED29_MED26	rep1	-0.0246768	-0.0447841	-0.209876	-0.265483	-0.185199	-0.220699	-5	5	o1	o2	0.625939	0.199474	0.114542	-0.0428779	-0.248827	-0.916954	-0.575326	-0.421565	-0.409252	-0.27912	0.00181298	0.090551	0.430788	0.00246061	0.938852	0.0936274	0.365736	2.60896	0.027403	1.0286	UT_JURKAT_MED29_MED26_v1_a2_run1	MED29
rs4936443	chr11-118740864_C/T	11:118870155:C:T	Not_bmVar	pCRE	Not_bmVar_pCRE	Not_bmVar_Not_binding	C/T	UT_JURKAT_MED29_MED26	rep1	-0.963956	-1.01473	-0.762141	-0.866474	0.201816	0.14826	0	0	o1	o1	-0.877297	-0.562933	-0.786685	-1.31121	-1.36498	-1.1853	-0.683941	-0.208856	-0.415231	-1.48603	-1.31543	-1.08936	0.781272	0.897733	0.977824	0.974962	0.107198	0.0468528	0.0097394	0.0110124	UT_JURKAT_MED29_MED26_v1_a2_run1	MED29
rs4938572	chr11-118740931_C/T	11:118870222:C:T	Not_bmVar	emVar	Not_bmVar_emVar	Not_bmVar_Not_binding	C/T	UT_JURKAT_MED29_MED26	rep1	-0.79467	-0.714702	-0.557836	-0.388928	0.236833	0.325773	-5	5	o1	o1	-0.280146	-1.04218	-0.641597	-0.510088	-0.54716	-1.26704	-0.271385	-0.447657	-0.0685635	-0.52275	-0.668016	-0.355199	0.697149	0.651147	0.962249	0.936312	0.156675	0.186321	0.0167123	0.0285796	UT_JURKAT_MED29_MED26_v1_a2_run1	MED29
rs12365699	chr11-118743286_G/A	11:118872577:G:A	Not_bmVar	pCRE	Not_bmVar_pCRE	Not_bmVar_Not_binding	G/A	UT_JURKAT_MED29_MED26	rep1	-0.324955	-0.447703	-0.159847	-0.493781	0.165109	-0.0460777	-5	0	o2	o1	-0.938617	-0.240049	-0.689566	0.0328865	-0.409862	-0.441011	-1.02411	0.74296	-0.669945	-0.501277	-1.06265	-0.447656	0.168442	0.69105	0.868911	0.943965	0.77355	0.160491	0.0610245	0.0250441	UT_JURKAT_MED29_MED26_v1_a2_run1	MED29
rs523604	chr11-118755738_A/G	11:118885029:A:G	Not_bmVar	pCRE	Not_bmVar_pCRE	Not_bmVar_Not_binding	A/G	UT_JURKAT_MED29_MED26	rep1	-0.0498933	-0.285645	-0.230377	-0.0698806	-0.180484	0.215765	0	-5	o1	o1	-0.342489	0.372311	-0.442281	-0.265236	-0.472098	-0.564078	0.409701	0.0181736	-0.0440879	0.232067	-0.478928	-0.556209	0.305531	0.274516	0.924443	0.849449	0.514945	0.561432	0.03412	0.0708629	UT_JURKAT_MED29_MED26_v1_a2_run1	MED29
rs6589936	chr11-122500846_C/A	11:122630138:C:A	Not_bmVar	pCRE	Not_bmVar_pCRE	Not_bmVar_Not_binding	C/A	UT_JURKAT_MED29_MED26	rep1	-0.423723	-0.219321	0.287769	-0.0165955	0.711492	0.202725	-5	-5	o1	o1	0.222106	-0.392023	-0.271798	0.0643012	-0.455422	-0.483088	0.386602	0.228569	0.156897	0.0654606	0.346968	-1.28407	0.0392378	0.133628	0.710254	0.739177	1.4063	0.874102	0.148587	0.131252	UT_JURKAT_MED29_MED26_v1_a2_run1	MED29
rs55696240	chr11-122503132_G/A	11:122632424:G:A	Not_bmVar	pCRE	Not_bmVar_pCRE	Not_bmVar_Not_binding	G/A	UT_JURKAT_MED29_MED26	rep1	-0.404112	-0.25668	-0.135831	-0.0987599	0.26828	0.15792	0	-5	o1	o1	0.273246	0.273885	-0.107767	-0.37958	-1.08211	-0.517758	0.584465	-0.00542627	0.359331	-0.751272	-0.266237	-0.513422	0.434543	0.364429	0.938852	0.893882	0.361967	0.438387	0.027403	0.0487198	UT_JURKAT_MED29_MED26_v1_a2_run1	MED29
rs11218720	chr11-122504700_A/G	11:122633992:A:G	Not_bmVar	pCRE	Not_bmVar_pCRE	Not_bmVar_Not_binding	A/G	UT_JURKAT_MED29_MED26	rep1	-0.222277	-0.442522	-0.685329	-0.60752	-0.463052	-0.164997	0	-5	o1	o1	-0.563344	-0.144564	-0.292722	-0.312916	-0.299991	-1.0416	0.0239034	-0.69382	-0.660163	-0.937123	-0.676838	-0.701077	0.154603	0.111066	0.862747	0.722983	0.810783	0.95442	0.0641166	0.140872	UT_JURKAT_MED29_MED26_v1_a2_run1	MED29
rs11218721	chr11-122504717_C/A	11:122634009:C:A	Not_bmVar	pCRE	Not_bmVar_pCRE	Not_bmVar_Not_binding	C/A	UT_JURKAT_MED29_MED26	rep1	-1.30724	-0.686107	-0.560811	0.196238	0.74643	0.882344	5	5	o2	o2	-0.623764	-1.37504	-0.674694	-0.314655	-1.23944	0.110956	-0.0526642	-0.559651	0.633175	-0.105353	-0.561972	1.82389	0.0891407	0.024775	0.789694	0.404894	1.04992	1.60599	0.102541	0.392658	UT_JURKAT_MED29_MED26_v1_a2_run1	MED29
rs10750215	chr11-122505344_G/T	11:122634636:G:T	Not_bmVar	pCRE	Not_bmVar_pCRE	Not_bmVar_Not_binding	G/T	UT_JURKAT_MED29_MED26	rep1	0.338758	0.118459	0.292619	0.149342	-0.0461388	0.0308826	0	0	o2	o2	0.231318	-0.0346763	-0.214072	0.0122646	0.712191	0.00372944	0.0361514	-0.131341	-0.114121	0.517807	0.716578	-0.129024	0.973163	0.822555	0.996968	0.958917	0.0118144	0.0848349	0.00131878	0.0182191	UT_JURKAT_MED29_MED26_v1_a2_run1	MED29
rs10750216	chr11-122505416_G/A	11:122634708:G:A	Not_bmVar	pCRE	Not_bmVar_pCRE	Not_bmVar_Not_binding	G/A	UT_JURKAT_MED29_MED26	rep1	-0.490033	-0.413849	-0.239638	-0.276029	0.250395	0.13782	5	5	o1	o2	-0.653155	-0.303574	-0.20943	-0.255035	-0.676493	-0.385409	-0.224186	-0.374362	-0.906614	-0.452571	-0.104914	0.406475	0.69756	0.388409	0.962249	0.897732	0.156419	0.410711	0.0167123	0.0468532	UT_JURKAT_MED29_MED26_v1_a2_run1	MED29
rs6589938	chr11-122506008_G/T	11:122635300:G:T	Not_bmVar	pCRE	Not_bmVar_pCRE	Not_bmVar_Not_binding	G/T	UT_JURKAT_MED29_MED26	rep1	-0.625487	-0.517825	-0.187331	-0.0545663	0.438156	0.463258	5	-5	o2	o1	-0.855124	-0.797719	-0.518633	-1.03689	-0.453255	0.55467	0.489618	-0.153288	-0.34966	-0.304974	-0.221373	0.212279	0.199592	0.138948	0.873423	0.745572	0.699856	0.857149	0.0587754	0.12751	UT_JURKAT_MED29_MED26_v1_a2_run1	MED29
rs7944748	chr11-122506308_T/G	11:122635600:T:G	Not_bmVar	pCRE	Not_bmVar_pCRE	Not_bmVar_Not_binding	T/G	UT_JURKAT_MED29_MED26	rep1	-0.266343	-0.308981	-0.344362	-0.00443205	-0.0780185	0.304549	5	5	o2	o2	-0.44996	-0.324484	-0.601937	-0.33967	-0.208203	0.0703687	-0.1776	-0.775972	-0.0640151	0.404691	0.0872485	0.499056	0.598691	0.451602	0.9572	0.898459	0.222797	0.345244	0.0189972	0.0465017	UT_JURKAT_MED29_MED26_v1_a2_run1	MED29
rs10790517	chr11-122513555_A/T	11:122642847:A:T	Not_bmVar	pCRE	Not_bmVar_pCRE	Not_bmVar_Not_binding	A/T	UT_JURKAT_MED29_MED26	rep1	-0.647387	-0.416512	-0.381595	-0.241086	0.265792	0.175426	-5	-5	o1	o2	-0.102933	-0.677635	-0.233264	-0.657049	-0.617138	-0.211052	0.0399462	-0.375486	-0.394455	0.0482347	-0.387704	-0.377053	0.437942	0.592341	0.938852	0.926039	0.358584	0.227428	0.027403	0.0333708	UT_JURKAT_MED29_MED26_v1_a2_run1	MED29
rs7124914	chr11-122517163_T/C	11:122646455:T:C	Not_bmVar	pCRE	Not_bmVar_pCRE	Not_bmVar_Not_binding	T/C	UT_JURKAT_MED29_MED26	rep1	-1.11058	-1.11798	-0.913436	-1.09071	0.197143	0.0272685	0	-5	o1	o2	-0.633098	-0.614929	-1.40818	-0.851825	-1.60623	-1.59364	-0.765544	-0.341723	-1.29308	-0.272303	-1.48515	-2.38648	0.880873	0.684965	0.981989	0.943182	0.0550867	0.164331	0.00789346	0.0254045	UT_JURKAT_MED29_MED26_v1_a2_run1	MED29
rs6589940	chr11-122518609_A/G	11:122647901:A:G	Not_bmVar	emVar	Not_bmVar_emVar	Not_bmVar_Not_binding	A/G	UT_JURKAT_MED29_MED26	rep1	0.32936	0.274052	0.191979	0.0390346	-0.137382	-0.235017	0	0	o2	o2	-0.401758	-0.348432	0.423902	-0.0287985	1.00715	0.992244	-1.3837	-0.660659	0.241774	0.326984	1.04462	0.66519	0.83562	0.493418	0.978253	0.920256	0.0779914	0.306785	0.00954884	0.0360914	UT_JURKAT_MED29_MED26_v1_a2_run1	MED29
rs1945390	chr11-122520253_T/C	11:122649545:T:C	Not_bmVar	pCRE	Not_bmVar_pCRE	Not_bmVar_Not_binding	T/C	UT_JURKAT_MED29_MED26	rep1	-0.205771	-0.217892	-0.214401	-0.233296	-0.00862952	-0.0154045	0	-5	o1	o1	0.223935	0.299215	-0.314651	-0.354999	-0.710757	-0.450093	0.0562793	-0.0737012	-0.54676	-0.456946	-0.3551	-0.0235494	0.497693	0.563465	0.941884	0.925834	0.303039	0.249133	0.0260027	0.0334671	UT_JURKAT_MED29_MED26_v1_a2_run1	MED29
rs10790518	chr11-122520706_C/G	11:122649998:C:G	Not_bmVar	pCRE	Not_bmVar_pCRE	Not_bmVar_Not_binding	C/G	UT_JURKAT_MED29_MED26	rep1	0.0401916	-0.105774	-0.206104	-0.270384	-0.246295	-0.16461	-5	-5	o1	o1	0.907324	0.607517	-1.01809	-0.000522851	-0.527133	-0.603744	0.969147	0.439355	-0.718922	-1.08785	-0.851563	-0.372468	0.62841	0.471028	0.957722	0.910747	0.201757	0.326953	0.0187607	0.0406022	UT_JURKAT_MED29_MED26_v1_a2_run1	MED29
rs12575474	chr11-122521021_T/C	11:122650313:T:C	Not_bmVar	Not_active	Not_bmVar_Not_active	Not_bmVar_Not_binding	T/C	UT_JURKAT_MED29_MED26	rep1	-0.384639	-0.683601	-0.397703	-0.33547	-0.0130632	0.34813	0	-5	o2	o2	-1.38452	-0.397467	-0.865856	-0.560899	-0.371812	-0.521051	-0.429016	-0.581337	-0.714657	0.157247	-0.214068	-0.230991	0.833884	0.375365	0.978253	0.897487	0.0788945	0.425547	0.00954884	0.0469718	UT_JURKAT_MED29_MED26_v1_a2_run1	MED29
rs7941030	chr11-122522375_T/C	11:122651667:T:C	Not_bmVar	pCRE	Not_bmVar_pCRE	Not_bmVar_Not_binding	T/C	UT_JURKAT_MED29_MED26	rep1	-0.454358	-0.574047	-0.696146	-0.411595	-0.241788	0.162452	5	5	o2	o1	-1.06494	-0.373932	-0.914889	-0.661007	-0.534784	0.105267	-0.68565	-1.16684	0.270376	-0.608125	-0.225452	-0.0538792	0.0758791	0.0810929	0.759107	0.647241	1.11988	1.09102	0.119697	0.188934	UT_JURKAT_MED29_MED26_v1_a2_run1	MED29
rs7128198	chr11-122526601_C/T	11:122655893:C:T	Not_bmVar	pCRE	Not_bmVar_pCRE	Not_bmVar_Not_binding	C/T	UT_JURKAT_MED29_MED26	rep1	-0.412571	-0.35477	-0.224822	-0.574225	0.187749	-0.219455	5	0	o1	o1	-0.172648	-0.124025	-0.0928926	-0.479869	-0.701117	-0.558068	-0.0910234	-0.0426857	-0.852219	-0.837743	-0.406958	-1.21472	0.745418	0.334202	0.966846	0.883171	0.1276	0.475991	0.0146425	0.0539553	UT_JURKAT_MED29_MED26_v1_a2_run1	MED29
rs7129071	chr11-122527120_G/A	11:122656412:G:A	Not_bmVar	pCRE	Not_bmVar_pCRE	Not_bmVar_Not_binding	G/A	UT_JURKAT_MED29_MED26	rep1	-0.330805	-0.414991	-0.446808	-0.527435	-0.116003	-0.112444	-5	0	o1	o2	-0.221076	-0.2761	-0.438771	-0.502209	-0.38551	-0.666278	-0.354436	-0.78802	-0.888212	-0.627763	-0.105596	-0.400582	0.424348	0.783227	0.938852	0.95766	0.372278	0.106112	0.027403	0.0187888	UT_JURKAT_MED29_MED26_v1_a2_run1	MED29
rs11601869	chr11-122528023_G/A	11:122657315:G:A	Not_bmVar	pCRE	Not_bmVar_pCRE	Not_bmVar_Not_binding	G/A	UT_JURKAT_MED29_MED26	rep1	-0.399708	-0.268123	-0.353518	-0.159934	0.0461903	0.108188	-5	-5	o2	o2	-0.453312	-0.569435	-0.400563	0.385853	-0.229981	-0.3413	0.173066	-0.670922	-0.697142	0.677535	-0.0361129	-0.406032	0.868909	0.749001	0.981989	0.951915	0.0610259	0.125518	0.00789346	0.0214019	UT_JURKAT_MED29_MED26_v1_a2_run1	MED29
rs10892873	chr11-122535333_G/C	11:122664625:G:C	Not_bmVar	pCRE	Not_bmVar_pCRE	Not_bmVar_Not_binding	G/C	UT_JURKAT_MED29_MED26	rep1	0.0207828	-0.174463	0.40565	0.268446	0.384868	0.442909	0	0	o2	o1	-0.580092	-0.0844258	-0.462882	-0.143631	0.125991	0.0982607	0.217906	0.691974	0.45286	-0.138545	0.119327	0.267152	0.385601	0.20571	0.930499	0.800213	0.413862	0.686745	0.0312842	0.0967946	UT_JURKAT_MED29_MED26_v1_a2_run1	MED29
rs11221332	chr11-128380974_C/T	11:128511079:C:T	Not_bmVar	pCRE	Not_bmVar_pCRE	Not_bmVar_Not_binding	C/T	UT_JURKAT_MED29_MED26	rep1	0.35317	-0.00860979	0.167554	0.196217	-0.185615	0.204826	0	5	o2	o2	-0.223585	-0.00547671	-0.766956	0.255133	0.711816	-0.0225909	0.241781	-0.250982	-0.333901	-0.0954543	0.58609	1.02977	0.564671	0.067624	0.956083	0.631679	0.248204	1.1699	0.0195046	0.199503	UT_JURKAT_MED29_MED26_v1_a2_run1	MED29
rs7117768	chr11-128383924_C/G	11:128514029:C:G	Not_bmVar	pCRE	Not_bmVar_pCRE	Not_bmVar_Not_binding	C/G	UT_JURKAT_MED29_MED26	rep1	0.120292	-0.224513	0.139769	-0.167429	0.0194779	0.0570846	0	0	o1	o1	0.0159137	0.296729	-0.4013	-1.06625	-0.0561456	-0.136028	-0.185809	0.424358	-0.219889	-0.622551	-0.144819	-0.255861	0.913449	0.879511	0.99441	0.972412	0.0393156	0.0557589	0.00243469	0.0121499	UT_JURKAT_MED29_MED26_v1_a2_run1	MED29
rs4245078	chr11-128420873_T/C	11:128550978:T:C	Not_bmVar	pCRE	Not_bmVar_pCRE	Not_bmVar_Not_binding	T/C	UT_JURKAT_MED29_MED26	rep1	-0.111967	-0.370816	-0.250917	-0.453422	-0.13895	-0.0826064	0	-5	o1	o1	-0.606034	0.134022	-0.633893	-0.246566	-0.357957	-0.514467	-0.0473845	-0.313372	-0.79731	-0.96775	-0.188462	-0.406255	0.624904	0.473342	0.957722	0.910747	0.204187	0.324825	0.0187607	0.0406022	UT_JURKAT_MED29_MED26_v1_a2_run1	MED29
rs4245079	chr11-128420926_C/A	11:128551031:C:A	Not_bmVar	pCRE	Not_bmVar_pCRE	Not_bmVar_Not_binding	C/A	UT_JURKAT_MED29_MED26	rep1	0.316412	0.114997	-0.0907671	-0.103136	-0.407179	-0.218133	5	5	o1	o1	-0.0568325	0.563524	0.922905	-0.603902	0.0692999	-0.205014	-0.0367204	0.625544	0.6412	-0.318864	-0.807078	-0.722897	0.205954	0.637113	0.882129	0.936312	0.68623	0.195783	0.0544679	0.0285796	UT_JURKAT_MED29_MED26_v1_a2_run1	MED29
rs11064145	chr12-6455098_T/G	12:6345932:T:G	Not_bmVar	pCRE	Not_bmVar_pCRE	Not_bmVar_Not_binding	T/G	UT_JURKAT_MED29_MED26	rep1	-0.560857	-0.577022	-0.418273	-0.440229	0.142583	0.136794	0	5	o1	o1	-0.558222	-0.2593	-0.441403	-0.534201	-0.862414	-0.806595	-0.330832	-0.289389	-0.129825	-0.533371	-0.547157	-0.810798	0.854207	0.959313	0.981989	0.988371	0.0684369	0.0180396	0.00789346	0.0050801	UT_JURKAT_MED29_MED26_v1_a2_run1	MED29
rs7955466	chr12-6491116_C/T	12:6381950:C:T	Not_bmVar	pCRE	Not_bmVar_pCRE	Not_bmVar_Not_binding	C/T	UT_JURKAT_MED29_MED26	rep1	-0.519547	-0.441979	-0.494305	-0.554492	0.0252427	-0.112513	5	5	o1	o1	-0.76443	-0.426047	0.322867	-0.529736	-0.613047	-0.641483	-0.743237	-0.129301	-0.0743207	-1.0393	-0.859308	-0.481484	0.506298	0.794686	0.941884	0.95766	0.295594	0.0998046	0.0260027	0.0187888	UT_JURKAT_MED29_MED26_v1_a2_run1	MED29
ss1388110966	chr12-9833628_C/T	12:9681032:C:T	Not_bmVar	pCRE	Not_bmVar_pCRE	Not_bmVar_Not_binding	C/T	UT_JURKAT_MED29_MED26	rep1	-0.163029	0.0328242	-0.0262049	-0.0400189	0.136824	-0.0728431	5	5	o2	o2	0.0534849	-0.25993	-0.143634	0.0320133	-0.0661287	0.581139	-0.697528	-0.0833163	-0.545865	0.104549	0.0309064	0.951141	0.789969	0.72536	0.977824	0.949007	0.10239	0.139447	0.0097394	0.0227308	UT_JURKAT_MED29_MED26_v1_a2_run1	MED29
ss1388111354	chr12-9846521_C/G	12:9693925:C:G	Not_bmVar	pCRE	Not_bmVar_pCRE	Not_bmVar_Not_binding	C/G	UT_JURKAT_MED29_MED26	rep1	-0.656915	-0.504383	-0.931293	-0.664177	-0.274378	-0.159794	0	5	o2	o2	-0.441471	-1.24613	-0.466042	-0.260008	-0.0677034	-0.544948	-0.822865	-1.09501	-0.532813	-0.413737	-0.767575	-0.353063	0.212317	0.610893	0.887894	0.931815	0.673016	0.214035	0.051639	0.0306704	UT_JURKAT_MED29_MED26_v1_a2_run1	MED29
rs28365689	chr12-40462329_T/C	12:40068527:T:C	Not_bmVar	pCRE	Not_bmVar_pCRE	Not_bmVar_Not_binding	T/C	UT_JURKAT_MED29_MED26	rep1	0.224757	0.262439	0.468319	0.242985	0.243562	-0.0194544	-5	0	o2	o1	0.804527	0.749914	-0.193764	1.17437	-0.3004	-0.660009	0.0958975	1.04078	0.278625	0.673003	-0.104139	-0.526256	0.809181	0.679207	0.977824	0.941906	0.0919545	0.167998	0.0097394	0.0259926	UT_JURKAT_MED29_MED26_v1_a2_run1	MED29
rs141025863	chr12-40474383_G/C	12:40080581:G:C	Not_bmVar	pCRE	Not_bmVar_pCRE	Not_bmVar_Not_binding	G/C	UT_JURKAT_MED29_MED26	rep1	-0.13439	-0.188936	-0.0483169	-0.441018	0.0860733	-0.252082	0	-5	o1	o2	-0.113614	0.155215	-0.508976	-0.0155439	-0.423995	-0.226699	-1.08192	-0.0443654	-1.0778	0.239576	-0.0522683	-0.629322	0.238174	0.029331	0.90103	0.444624	0.623105	1.53267	0.0452608	0.352007	UT_JURKAT_MED29_MED26_v1_a2_run1	MED29
rs729215	chr12-40505467_T/A	12:40111665:T:A	Not_bmVar	pCRE	Not_bmVar_pCRE	Not_bmVar_Not_binding	T/A	UT_JURKAT_MED29_MED26	rep1	0.41224	0.0652316	0.0894474	0.0413282	-0.322792	-0.0239034	0	-5	o1	o1	0.0632085	0.724885	0.130657	-0.494084	0.0995943	-0.13287	0.510448	0.29742	0.0233982	-0.0957766	-0.118525	-0.368995	0.658697	0.764537	0.96118	0.954376	0.181315	0.116602	0.0171954	0.0202805	UT_JURKAT_MED29_MED26_v1_a2_run1	MED29
rs17458549	chr12-40507821_A/G	12:40114019:A:G	Not_bmVar	Not_active	Not_bmVar_Not_active	Not_bmVar_Not_binding	A/G	UT_JURKAT_MED29_MED26	rep1	0.989763	0.535709	0.432653	0.412864	-0.55711	-0.122845	0	0	o2	o2	0.729119	0.113303	0.446846	0.2278	1.86622	-0.169037	0.394528	0.271923	0.462377	0.513725	0.593382	0.241246	0.700491	0.777882	0.962249	0.95766	0.154598	0.109086	0.0167123	0.0187888	UT_JURKAT_MED29_MED26_v1_a2_run1	MED29
rs12422544	chr12-40528432_T/C	12:40134630:T:C	Not_bmVar	pCRE	Not_bmVar_pCRE	Not_bmVar_Not_binding	T/C	UT_JURKAT_MED29_MED26	rep1	0.00290255	0.00345459	0.366471	0.264228	0.363569	0.260773	-5	0	o2	o2	-0.522305	0.109406	-0.0868491	0.377048	-0.103601	0.247028	0.277044	0.264504	0.301103	0.13972	0.468439	0.134554	0.331053	0.384202	0.924443	0.897732	0.480102	0.41544	0.03412	0.0468532	UT_JURKAT_MED29_MED26_v1_a2_run1	MED29
rs118148378	chr12-40542515_C/G	12:40148713:C:G	Not_bmVar	pCRE	Not_bmVar_pCRE	Not_bmVar_Not_binding	C/G	UT_JURKAT_MED29_MED26	rep1	-0.877333	-0.749962	-0.837182	-0.390571	0.0401514	0.359391	5	-5	o2	o2	-0.550843	-1.20622	-1.70576	-0.400332	-0.548446	-0.0881672	-0.39294	-1.21181	-0.383723	0.368303	-0.462557	-0.2607	0.986752	0.251519	0.998417	0.836447	0.00579197	0.599429	0.000688034	0.0775615	UT_JURKAT_MED29_MED26_v1_a2_run1	MED29
rs17458808	chr12-40543545_T/A	12:40149743:T:A	Not_bmVar	pCRE	Not_bmVar_pCRE	Not_bmVar_Not_binding	T/A	UT_JURKAT_MED29_MED26	rep1	-0.347018	-0.40785	0.0377825	-0.220718	0.3848	0.187131	0	-5	o2	o1	-0.35414	-0.474686	-0.300009	-0.66205	-0.219349	-0.436865	0.268092	0.113256	-0.347875	-0.742945	-0.0376908	-0.577148	0.480663	0.80755	0.941884	0.95766	0.318159	0.0928308	0.0260027	0.0187888	UT_JURKAT_MED29_MED26_v1_a2_run1	MED29
rs11168249	chr12-48208368_T/C	12:47814585:T:C	Not_bmVar	pCRE	Not_bmVar_pCRE	Not_bmVar_Not_binding	T/C	UT_JURKAT_MED29_MED26	rep1	-0.185469	0.242948	-1.32924	-0.879896	-1.14377	-1.12284	5	-5	o1	o1	-0.181797	-0.520591	1.05162	0.128559	0.149652	0.830241	-0.411103	-1.8177	-0.866832	-0.873992	-0.840791	-0.468963	0.0143196	0.000133393	0.465389	0.00755982	1.84407	3.87487	0.332184	2.12149	UT_JURKAT_MED29_MED26_v1_a2_run1	MED29
rs705705	chr12-56435504_G/C	12:56041720:G:C	Not_bmVar	pCRE	Not_bmVar_pCRE	Not_bmVar_Not_binding	G/C	UT_JURKAT_MED29_MED26	rep1	0.513454	0.378646	0.363281	0.0498795	-0.150173	-0.328766	-5	0	o1	o1	3.34651	2.42458	1.23164	-1.94851	-1.39767	-1.38467	2.28206	2.58866	0.390516	-1.38115	-1.86209	-1.71871	0.322574	0.0494442	0.924443	0.561714	0.49137	1.30589	0.03412	0.250485	UT_JURKAT_MED29_MED26_v1_a2_run1	MED29
rs34415530	chr12-56444632_C/T	12:56050848:C:T	Not_bmVar	pCRE	Not_bmVar_pCRE	Not_bmVar_Not_binding	C/T	UT_JURKAT_MED29_MED26	rep1	-0.483226	-0.172885	0.356659	0.0653496	0.839885	0.238235	5	0	o2	o1	0.222474	-0.542446	-0.60372	-0.155498	-0.424007	0.465885	-0.745635	0.67773	0.150903	-0.0803359	0.0355876	0.353849	0.0784761	0.0346373	0.759107	0.478564	1.10526	1.46046	0.119697	0.32006	UT_JURKAT_MED29_MED26_v1_a2_run1	MED29
rs10876866	chr12-56445366_G/A	12:56051582:G:A	Not_bmVar	pCRE	Not_bmVar_pCRE	Not_bmVar_Not_binding	G/A	UT_JURKAT_MED29_MED26	rep1	-0.766967	-0.517146	-0.56988	-0.574596	0.197087	-0.0574498	-5	-5	o1	o2	-0.154751	-0.553479	-0.407688	-0.319725	-0.980456	-0.686776	-0.258413	-0.336086	-0.915063	-0.122096	-0.803673	-1.01224	0.835568	0.708054	0.978253	0.946277	0.0780181	0.149934	0.00954884	0.0239817	UT_JURKAT_MED29_MED26_v1_a2_run1	MED29
rs61938962	chr12-56446766_C/T	12:56052982:C:T	Not_bmVar	pCRE	Not_bmVar_pCRE	Not_bmVar_Not_binding	C/T	UT_JURKAT_MED29_MED26	rep1	-0.724018	-0.828869	-0.568049	-0.596866	0.15597	0.232003	5	0	o2	o2	-1.08228	-0.868418	-1.39465	-0.69186	-0.579619	-0.356389	-0.881015	-1.09824	-0.606155	-0.24549	-0.0378544	-0.712438	0.281469	0.0744945	0.921152	0.644808	0.55057	1.12788	0.0356689	0.19057	UT_JURKAT_MED29_MED26_v1_a2_run1	MED29
rs61938963	chr12-56446804_C/T	12:56053020:C:T	Not_bmVar	pCRE	Not_bmVar_pCRE	Not_bmVar_Not_binding	C/T	UT_JURKAT_MED29_MED26	rep1	-0.174334	-0.28755	-0.67515	-0.333044	-0.500816	-0.0454943	0	-5	o2	o1	-0.0820659	-0.497968	-0.557386	-0.111189	0.1493	-0.625991	0.0158334	-0.873545	-0.00952171	-0.227978	-0.476755	-0.426299	0.452353	0.80212	0.938852	0.95766	0.344522	0.0957605	0.027403	0.0187888	UT_JURKAT_MED29_MED26_v1_a2_run1	MED29
rs7302200	chr12-56449435_G/A	12:56055651:G:A	Not_bmVar	pCRE	Not_bmVar_pCRE	Not_bmVar_Not_binding	G/A	UT_JURKAT_MED29_MED26	rep1	-0.787451	-0.696036	-0.900568	-0.617521	-0.113118	0.0785149	5	5	o1	o2	-0.983697	-1.06576	-0.223921	-0.658947	-0.509137	-0.734749	-0.520453	-1.17928	-0.604861	-0.44726	-0.621857	-0.331416	0.928176	0.829992	0.996913	0.960888	0.0323697	0.0809263	0.00134255	0.017327	UT_JURKAT_MED29_MED26_v1_a2_run1	MED29
rs2640564	chr12-56455294_C/T	12:56061510:C:T	Not_bmVar	pCRE	Not_bmVar_pCRE	Not_bmVar_Not_binding	C/T	UT_JURKAT_MED29_MED26	rep1	-0.498696	0.0206649	-0.605315	-0.680347	-0.106619	-0.701011	5	0	o2	o2	-0.583233	-0.322368	-0.724938	-0.388917	-0.675024	2.81847	-0.709017	-0.820052	-1.01119	-0.600545	-0.390578	-0.550695	0.506843	0.68811	0.941884	0.943965	0.295127	0.162342	0.0260027	0.0250441	UT_JURKAT_MED29_MED26_v1_a2_run1	MED29
rs185890383	chr12-56671210_C/G	12:56277426:C:G	Not_bmVar	pCRE	Not_bmVar_pCRE	Not_bmVar_Not_binding	C/G	UT_JURKAT_MED29_MED26	rep1	-0.991998	-0.6041	-0.620381	-0.614557	0.371617	-0.0104562	-5	-5	o1	o1	-0.177206	-0.988198	-0.563439	-0.576743	-0.995798	-0.323218	-0.278416	-0.85882	-0.680782	-0.661178	-0.381943	-0.826201	0.674971	0.926765	0.962249	0.979756	0.170715	0.0330306	0.0167123	0.00888214	UT_JURKAT_MED29_MED26_v1_a2_run1	MED29
rs77032009	chr12-56679971_A/G	12:56286187:A:G	Not_bmVar	Not_active	Not_bmVar_Not_active	Not_bmVar_Not_binding	A/G	UT_JURKAT_MED29_MED26	rep1	-0.660818	-0.2992	-0.616311	-0.143091	0.0445068	0.156109	-5	5	o2	o1	-0.03979	0.0560281	-0.13804	0.760166	-1.37766	-1.0559	-0.0801403	-0.161089	0.381384	0.236211	-1.07153	-0.163382	0.428655	0.217384	0.938852	0.80937	0.367892	0.662772	0.027403	0.091853	UT_JURKAT_MED29_MED26_v1_a2_run1	MED29
rs77447765	chr12-56690662_G/A	12:56296878:G:A	Not_bmVar	pCRE	Not_bmVar_pCRE	Not_bmVar_Not_binding	G/A	UT_JURKAT_MED29_MED26	rep1	0.200684	0.1746	-0.153295	-0.143586	-0.353979	-0.318187	5	-5	o1	o2	-0.249986	-0.0910807	2.1145	-0.624992	0.492448	-0.593288	-0.315428	0.0155616	0.0822136	0.20221	-0.322151	-0.523925	0.607234	0.699823	0.9572	0.943965	0.216644	0.155012	0.0189972	0.0250441	UT_JURKAT_MED29_MED26_v1_a2_run1	MED29
rs41392645	chr12-56696742_T/C	12:56302958:T:C	Not_bmVar	Not_active	Not_bmVar_Not_active	Not_bmVar_Not_binding	T/C	UT_JURKAT_MED29_MED26	rep1	0.020109	-0.0337339	-0.0433476	0.101404	-0.0634566	0.135138	0	-5	o1	o2	-0.236249	0.23444	-0.272466	0.185274	-0.194222	0.080819	-0.0314184	0.093779	0.149823	0.682274	-0.180474	-0.105558	0.961792	0.872925	0.996968	0.971731	0.0169187	0.0590231	0.00131878	0.0124539	UT_JURKAT_MED29_MED26_v1_a2_run1	MED29
rs74496027	chr12-56726340_C/T	12:56332556:C:T	Not_bmVar	pCRE	Not_bmVar_pCRE	Not_bmVar_Not_binding	C/T	UT_JURKAT_MED29_MED26	rep1	1.40432	1.45634	0.0702921	-0.0116759	-1.33403	-1.46802	-5	0	o1	o1	2.46242	2.02112	2.42999	0.726271	0.787518	0.310745	0.0444639	0.108969	-0.231156	0.0483318	0.031615	-0.0722792	0.00118644	1.56075e-08	0.154237	2.78985e-06	2.92575	7.80667	0.811811	5.55442	UT_JURKAT_MED29_MED26_v1_a2_run1	MED29
rs111580405	chr12-56739557_A/G	12:56345773:A:G	Not_bmVar	pCRE	Not_bmVar_pCRE	Not_bmVar_Not_binding	A/G	UT_JURKAT_MED29_MED26	rep1	-0.530856	-0.443068	-0.753101	-0.411587	-0.222245	0.0314808	0	5	o1	o2	-0.175094	-0.0258675	-0.19487	-0.552714	-1.03584	-0.674017	-0.420524	-0.346919	-0.144551	-0.579698	-1.15928	0.181454	0.727322	0.640752	0.964538	0.936312	0.138273	0.19331	0.0156806	0.0285796	UT_JURKAT_MED29_MED26_v1_a2_run1	MED29
rs2066807	chr12-56740682_C/G	12:56346898:C:G	Not_bmVar	pCRE	Not_bmVar_pCRE	Not_bmVar_Not_binding	C/G	UT_JURKAT_MED29_MED26	rep1	-0.216919	0.0852064	-0.303988	-0.484529	-0.0870686	-0.569736	-5	5	o2	o1	0.158086	-0.183815	-0.61716	1.73446	-0.250023	-0.330309	-0.720223	-0.37186	-0.208147	-0.785084	-0.236116	-0.585746	0.901888	0.274183	0.99215	0.849449	0.0448476	0.561959	0.00342284	0.0708629	UT_JURKAT_MED29_MED26_v1_a2_run1	MED29
rs1633360	chr12-58108052_C/T	12:57714269:C:T	Not_bmVar	pCRE	Not_bmVar_pCRE	Not_bmVar_Not_binding	C/T	UT_JURKAT_MED29_MED26	rep1	-0.638213	-0.532087	-0.35552	-0.344176	0.282694	0.187911	-5	5	o1	o2	-0.365897	-0.864208	-0.371881	-0.792373	-0.412218	-0.385947	-0.839583	-0.0924181	-0.177008	-0.385953	-0.618621	0.048529	0.248514	0.227148	0.906053	0.819994	0.604649	0.643691	0.0428464	0.0861892	UT_JURKAT_MED29_MED26_v1_a2_run1	MED29
rs34902013	chr12-68498954_A/G	12:68105174:A:G	Not_bmVar	pCRE	Not_bmVar_pCRE	Not_bmVar_Not_binding	A/G	UT_JURKAT_MED29_MED26	rep1	-0.0892471	0.0227595	-0.281013	-0.125546	-0.191766	-0.148306	5	5	o1	o1	-0.00119326	-0.0734917	0.794426	-0.0825832	-0.105002	-0.395598	0.0259362	-0.332475	0.173121	-0.279547	-0.229552	-0.110763	0.77904	0.811273	0.976815	0.95766	0.10844	0.0908328	0.0101877	0.0187888	UT_JURKAT_MED29_MED26_v1_a2_run1	MED29
rs35246047	chr12-68501253_G/A	12:68107473:G:A	Not_bmVar	pCRE	Not_bmVar_pCRE	Not_bmVar_Not_binding	G/A	UT_JURKAT_MED29_MED26	rep1	-0.508998	-0.494582	-0.484957	-0.599323	0.0240412	-0.104741	5	0	o2	o1	-0.58013	-0.412971	-0.348312	-0.834804	-0.605025	-0.18625	-0.654202	-0.248007	-0.487529	-1.03275	-0.721906	-0.45154	0.907277	0.991976	0.99342	0.998589	0.04226	0.00349871	0.00286716	0.000613093	UT_JURKAT_MED29_MED26_v1_a2_run1	MED29
rs11614309	chr12-68503005_C/T	12:68109225:C:T	Not_bmVar	pCRE	Not_bmVar_pCRE	Not_bmVar_Not_binding	C/T	UT_JURKAT_MED29_MED26	rep1	0.248674	0.306785	0.349783	0.29871	0.101109	-0.00807509	-5	0	o1	o1	0.687202	0.47933	0.219011	0.341875	0.0180179	0.0952753	0.341242	0.710907	-0.159645	0.699886	-0.0113404	0.211211	0.941318	0.874685	0.996913	0.971731	0.0262635	0.0581484	0.00134255	0.0124539	UT_JURKAT_MED29_MED26_v1_a2_run1	MED29
rs7302327	chr12-68503152_C/G	12:68109372:C:G	Not_bmVar	pCRE	Not_bmVar_pCRE	Not_bmVar_Not_binding	C/G	UT_JURKAT_MED29_MED26	rep1	-0.410319	-0.328661	0.563978	0.0322695	0.974297	0.360931	5	0	o1	o1	-0.607412	-0.242906	0.349901	-0.954677	-0.577732	0.060859	-0.422369	2.01655	0.360815	-0.645874	-0.888596	-0.226911	0.464288	0.866327	0.938852	0.969737	0.333212	0.062318	0.027403	0.013346	UT_JURKAT_MED29_MED26_v1_a2_run1	MED29
rs1558743	chr12-68504502_T/G	12:68110722:T:G	Not_bmVar	pCRE	Not_bmVar_pCRE	Not_bmVar_Not_binding	T/G	UT_JURKAT_MED29_MED26	rep1	-0.472051	-0.290064	0.0784197	0.26647	0.550471	0.556534	5	5	o2	o1	-0.518018	-0.277076	-0.0487025	-0.207517	-0.667026	-0.0220411	0.536017	0.471873	1.23104	-0.782662	-0.315034	0.457584	0.108998	0.00208363	0.816645	0.0858862	0.962581	2.68118	0.0879666	1.06608	UT_JURKAT_MED29_MED26_v1_a2_run1	MED29
rs11177057	chr12-68505376_T/C	12:68111596:T:C	Not_bmVar	pCRE	Not_bmVar_pCRE	Not_bmVar_Not_binding	T/C	UT_JURKAT_MED29_MED26	rep1	0.121833	-0.391068	-0.693337	-0.64257	-0.81517	-0.251503	0	0	o2	o2	-1.11988	0.0677882	-0.477797	-0.459605	0.175878	-0.532791	-0.642892	-0.933405	-0.603949	-0.687155	-0.453269	-0.534752	0.22967	0.655169	0.899069	0.936312	0.638895	0.183646	0.0462069	0.0285796	UT_JURKAT_MED29_MED26_v1_a2_run1	MED29
rs61708525	chr12-94661453_A/G	12:94267677:A:G	Not_bmVar	pCRE	Not_bmVar_pCRE	Not_bmVar_Not_binding	A/G	UT_JURKAT_MED29_MED26	rep1	-0.464674	-0.413786	0.00206074	-0.124788	0.466735	0.288998	-5	0	o2	o2	-1.36627	-0.339014	-0.0536968	0.0964317	-0.590334	-0.229833	-0.326561	-0.29901	-0.283721	-0.187385	0.303131	0.044819	0.0782895	0.0817931	0.759107	0.647241	1.1063	1.08728	0.119697	0.188934	UT_JURKAT_MED29_MED26_v1_a2_run1	MED29
rs7137828	chr12-111932800_C/T	12:111494996:C:T	Not_bmVar	pCRE	Not_bmVar_pCRE	Not_bmVar_Not_binding	C/T	UT_JURKAT_MED29_MED26	rep1	-0.197204	0.00175838	0.0732882	0.15567	0.270492	0.153912	-5	0	o1	o2	0.341289	0.191652	-0.31195	0.0742132	-0.586059	0.301405	0.0523996	-0.462695	0.439716	0.2896	0.609271	0.00573037	0.154971	0.283214	0.862747	0.849449	0.80975	0.547885	0.0641166	0.0708629	UT_JURKAT_MED29_MED26_v1_a2_run1	MED29
rs12828755	chr12-123470586_C/T	12:122986039:C:T	Not_bmVar	pCRE	Not_bmVar_pCRE	Not_bmVar_Not_binding	C/T	UT_JURKAT_MED29_MED26	rep1	-0.583155	-0.60535	-0.892811	-0.551509	-0.309656	0.053841	0	5	o2	o2	-0.703139	-0.937383	-0.799949	-0.581567	-0.228927	-0.381137	-0.311335	-1.2934	-0.525517	-0.407764	-0.492222	-0.278819	0.628416	0.830745	0.957722	0.960888	0.201753	0.0805324	0.0187607	0.017327	UT_JURKAT_MED29_MED26_v1_a2_run1	MED29
rs12811109	chr12-123471094_G/A	12:122986547:G:A	Not_bmVar	pCRE	Not_bmVar_pCRE	Not_bmVar_Not_binding	G/A	UT_JURKAT_MED29_MED26	rep1	-0.739583	-0.585383	-0.161083	-0.482088	0.578499	0.103295	5	0	o2	o1	-1.03061	-0.950827	-0.051529	-0.946081	-0.528338	-0.00491364	-1.19724	0.31601	-0.718563	-0.857317	-0.638176	0.202754	0.0127666	0.0585044	0.453111	0.595365	1.89392	1.23281	0.343796	0.225217	UT_JURKAT_MED29_MED26_v1_a2_run1	MED29
rs937564	chr12-123477311_T/C	12:122992764:T:C	Not_bmVar	pCRE	Not_bmVar_pCRE	Not_bmVar_Not_binding	T/C	UT_JURKAT_MED29_MED26	rep1	-0.577269	-0.188602	-0.558336	-0.392023	0.0189331	-0.203421	5	5	o2	o2	-0.673432	-0.672206	0.15654	0.140325	-0.482332	0.399494	-0.415204	-0.613016	-0.645263	-0.252051	-0.503656	0.0770542	0.994242	0.75204	0.999484	0.951915	0.00250785	0.123759	0.000224088	0.0214019	UT_JURKAT_MED29_MED26_v1_a2_run1	MED29
rs641760	chr12-123518866_T/C	12:123034319:T:C	Not_bmVar	pCRE	Not_bmVar_pCRE	Not_bmVar_Not_binding	T/C	UT_JURKAT_MED29_MED26	rep1	0.276703	-0.0486913	-0.348935	-0.495111	-0.625638	-0.44642	0	0	o2	o2	-0.44415	0.173668	-0.4438	0.364433	0.379737	-0.322036	-1.19674	-0.6849	-0.451502	-0.220063	-0.0129711	-0.404494	0.0495793	0.122991	0.721506	0.739177	1.3047	0.910128	0.14176	0.131252	UT_JURKAT_MED29_MED26_v1_a2_run1	MED29
rs655293	chr12-123528405_G/A	12:123043858:G:A	Not_bmVar	pCRE	Not_bmVar_pCRE	Not_bmVar_Not_binding	G/A	UT_JURKAT_MED29_MED26	rep1	-0.0642614	0.0746972	-0.355072	-0.230344	-0.290811	-0.305041	5	-5	o1	o1	0.0267149	-0.396938	1.12397	-0.340124	0.268415	-0.23386	0.17599	-0.459609	-0.0234582	-0.555049	-0.250536	-0.269399	0.318818	0.804596	0.924443	0.95766	0.496457	0.0944221	0.03412	0.0187888	UT_JURKAT_MED29_MED26_v1_a2_run1	MED29
rs1260294	chr12-123560289_T/C	12:123075742:T:C	Not_bmVar	pCRE	Not_bmVar_pCRE	Not_bmVar_Not_binding	T/C	UT_JURKAT_MED29_MED26	rep1	-0.293507	-0.0985562	-0.195493	-0.207481	0.0980144	-0.108925	-5	5	o2	o1	0.241281	-0.683245	-0.159279	0.427219	0.0962304	-0.513543	0.197829	-0.467364	0.250367	-0.601527	0.0763775	-0.700569	0.945307	0.41803	0.996913	0.897732	0.0244273	0.378793	0.00134255	0.0468532	UT_JURKAT_MED29_MED26_v1_a2_run1	MED29
rs1617156	chr12-123590165_T/C	12:123105618:T:C	Not_bmVar	pCRE	Not_bmVar_pCRE	Not_bmVar_Not_binding	T/C	UT_JURKAT_MED29_MED26	rep1	-0.588359	-0.55252	-0.744268	-0.757358	-0.155909	-0.204839	0	5	o1	o1	-0.635522	-0.276042	-0.560447	-0.281599	-0.900675	-0.660834	-0.849451	-0.677958	-0.394172	-1.06832	-0.810578	-0.743668	0.739507	0.907449	0.966221	0.976104	0.131058	0.0421777	0.0149233	0.0105039	UT_JURKAT_MED29_MED26_v1_a2_run1	MED29
rs7132277	chr12-123593382_C/T	12:123108835:C:T	Not_bmVar	Not_active	Not_bmVar_Not_active	Not_bmVar_Not_binding	C/T	UT_JURKAT_MED29_MED26	rep1	-0.757912	-0.657469	-0.659065	-0.6594	0.0988474	-0.00193071	5	-5	o1	o1	-0.230408	-0.520128	-0.20253	-1.04701	-0.995697	-0.949043	-0.437929	-0.573637	-0.859873	-0.468512	-0.744492	-0.871958	0.790236	0.679218	0.977824	0.941906	0.102243	0.167991	0.0097394	0.0259926	UT_JURKAT_MED29_MED26_v1_a2_run1	MED29
rs7975763	chr12-123604053_C/T	12:123119506:C:T	Not_bmVar	pCRE	Not_bmVar_pCRE	Not_bmVar_Not_binding	C/T	UT_JURKAT_MED29_MED26	rep1	-0.298036	-0.545871	-0.62215	-0.714196	-0.324114	-0.168324	5	0	o1	o1	-0.313302	-0.21176	-0.120629	-1.02661	-0.384313	-1.21862	-0.4246	-0.0730085	-0.424403	-1.11276	-1.17129	-1.07911	0.20377	0.720366	0.881669	0.948901	0.690859	0.142447	0.0546943	0.022779	UT_JURKAT_MED29_MED26_v1_a2_run1	MED29
rs1727317	chr12-123618942_T/C	12:123134395:T:C	Not_bmVar	pCRE	Not_bmVar_pCRE	Not_bmVar_Not_binding	T/C	UT_JURKAT_MED29_MED26	rep1	0.0966366	-0.0442495	0.494418	0.174112	0.397782	0.218361	5	0	o2	o1	-0.441443	0.393324	-0.183753	-0.350303	-0.200051	0.516729	-0.0154246	1.53069	-0.161853	-0.528309	-0.541855	0.76142	0.430978	0.650727	0.938852	0.936312	0.365545	0.186601	0.027403	0.0285796	UT_JURKAT_MED29_MED26_v1_a2_run1	MED29
rs10744147	chr12-123643729_A/G	12:123159182:A:G	Not_bmVar	pCRE	Not_bmVar_pCRE	Not_bmVar_Not_binding	A/G	UT_JURKAT_MED29_MED26	rep1	-0.483541	-0.436762	-0.353795	-0.215673	0.129746	0.22109	0	0	o2	o2	-0.336603	-0.714725	-0.542566	-0.412967	-0.252357	-0.361356	-0.132929	-0.772151	-0.0617196	-0.121056	0.0645601	-0.270741	0.620005	0.790274	0.957722	0.95766	0.207605	0.102222	0.0187607	0.0187888	UT_JURKAT_MED29_MED26_v1_a2_run1	MED29
rs2682425	chr12-123653046_G/T	12:123168499:G:T	Not_bmVar	pCRE	Not_bmVar_pCRE	Not_bmVar_Not_binding	G/T	UT_JURKAT_MED29_MED26	rep1	-0.109316	-0.296221	-0.909384	-0.626447	-0.800068	-0.330226	0	5	o1	o1	-0.13033	0.328687	-0.609547	-0.553213	-0.547318	-0.265602	-0.57218	-1.07124	-0.296315	-0.732803	-0.747525	-0.338613	0.00710222	0.0785787	0.33299	0.647241	2.14861	1.1047	0.477569	0.188934	UT_JURKAT_MED29_MED26_v1_a2_run1	MED29
rs2695479	chr12-123689386_T/C	12:123204839:T:C	Not_bmVar	pCRE	Not_bmVar_pCRE	Not_bmVar_Not_binding	T/C	UT_JURKAT_MED29_MED26	rep1	-0.0579378	-0.207717	-0.371723	-0.409698	-0.313785	-0.201981	0	-5	o1	o2	0.00259949	0.0779552	-0.584368	-0.117761	-0.193831	-0.430896	-0.116749	-0.402762	-0.413952	-0.0957751	-0.340684	-1.08826	0.336964	0.67615	0.924443	0.941906	0.472417	0.169957	0.03412	0.0259926	UT_JURKAT_MED29_MED26_v1_a2_run1	MED29
rs1727324	chr12-123698603_A/T	12:123214056:A:T	Not_bmVar	pCRE	Not_bmVar_pCRE	Not_bmVar_Not_binding	A/T	UT_JURKAT_MED29_MED26	rep1	0.38177	0.0420404	-0.170831	-0.00210425	-0.552602	-0.0441446	0	-5	o1	o1	-0.328807	0.594167	0.150371	-0.0116356	0.169374	-0.321228	0.648607	-0.191314	-0.358755	-0.438874	-0.150348	0.478059	0.213281	0.053405	0.887894	0.572054	0.671048	1.27242	0.051639	0.242563	UT_JURKAT_MED29_MED26_v1_a2_run1	MED29
rs28706696	chr12-123908126_C/T	12:123423579:C:T	Not_bmVar	pCRE	Not_bmVar_pCRE	Not_bmVar_Not_binding	C/T	UT_JURKAT_MED29_MED26	rep1	0.444776	0.189491	0.163085	0.0589295	-0.281691	-0.130561	0	-5	o2	o2	-0.0374795	0.193794	0.00880264	0.446148	0.695758	-0.170079	0.0769178	0.180994	-0.215963	0.707057	0.145176	-0.540606	0.46659	0.830456	0.938852	0.960888	0.331065	0.0806835	0.027403	0.017327	UT_JURKAT_MED29_MED26_v1_a2_run1	MED29
rs12585310	chr13-27528347_G/A	13:26954210:G:A	Not_bmVar	pCRE	Not_bmVar_pCRE	Not_bmVar_Not_binding	G/A	UT_JURKAT_MED29_MED26	rep1	0.107598	-0.140271	-0.0119408	-0.0633933	-0.119539	0.0768779	0	5	o2	o2	-0.450296	0.0522074	-0.0757496	-0.621171	0.162989	0.0903927	-0.0460762	-0.225225	-0.261546	-0.325065	0.201344	0.276209	0.860788	0.93351	0.981989	0.980617	0.0651036	0.0298811	0.00789346	0.0085004	UT_JURKAT_MED29_MED26_v1_a2_run1	MED29
rs9603605	chr13-40308307_T/C	13:39734170:T:C	Not_bmVar	emVar	Not_bmVar_emVar	Not_bmVar_Not_binding	T/C	UT_JURKAT_MED29_MED26	rep1	-0.519576	-0.117508	-0.0301356	-0.0618571	0.489441	0.0556507	5	0	o2	o2	0.059102	-1.11823	-0.320896	0.217808	0.0790774	0.378091	-0.445819	-0.471277	0.0799462	-0.24235	0.411006	0.297351	0.311176	0.155021	0.924443	0.768386	0.506994	0.809611	0.03412	0.114421	UT_JURKAT_MED29_MED26_v1_a2_run1	MED29
rs9603612	chr13-40334852_C/G	13:39760715:C:G	Not_bmVar	pCRE	Not_bmVar_pCRE	Not_bmVar_Not_binding	C/G	UT_JURKAT_MED29_MED26	rep1	0.161177	-0.26593	-0.427982	-0.225348	-0.589158	0.0405818	0	5	o2	o2	-0.583112	-0.200593	-1.05064	-0.428254	0.522946	0.144079	-1.01622	-0.424736	-0.25049	0.271747	-0.431227	0.498837	0.329573	0.117822	0.924443	0.730956	0.482049	0.928774	0.03412	0.136109	UT_JURKAT_MED29_MED26_v1_a2_run1	MED29
rs12875311	chr13-40342557_G/A	13:39768420:G:A	Not_bmVar	pCRE	Not_bmVar_pCRE	Not_bmVar_Not_binding	G/A	UT_JURKAT_MED29_MED26	rep1	-0.340035	-0.290354	-0.0953527	-0.140819	0.244682	0.149534	-5	-5	o2	o1	-0.470491	-0.545585	-0.381711	0.0237265	-0.134485	-0.233577	0.0452312	-0.19881	-0.375202	-0.175865	0.00810502	-0.148375	0.72696	0.94998	0.964538	0.986544	0.13849	0.0222855	0.0156806	0.00588345	UT_JURKAT_MED29_MED26_v1_a2_run1	MED29
rs7319041	chr13-40345356_G/A	13:39771219:G:A	Not_bmVar	pCRE	Not_bmVar_pCRE	Not_bmVar_Not_binding	G/A	UT_JURKAT_MED29_MED26	rep1	0.380732	-0.0856879	-0.463052	-0.186927	-0.843784	-0.101239	0	-5	o2	o2	-0.270784	-0.301788	-0.440458	-0.0436813	1.06325	-0.520667	-0.194374	-0.525002	-0.231815	0.313009	-0.401102	-0.0822739	0.17413	0.413344	0.868911	0.897732	0.759125	0.383688	0.0610245	0.0468532	UT_JURKAT_MED29_MED26_v1_a2_run1	MED29
rs7320598	chr13-40345466_C/T	13:39771329:C:T	Not_bmVar	emVar	Not_bmVar_emVar	Not_bmVar_Not_binding	C/T	UT_JURKAT_MED29_MED26	rep1	-0.512927	-0.210637	0.0110418	0.082253	0.523969	0.29289	5	-5	o1	o1	-0.388648	-0.758916	0.434346	-0.308564	-0.266938	0.0248997	0.341046	-0.099767	0.088676	-0.237696	0.121851	0.279409	0.151747	0.389688	0.862747	0.897732	0.818879	0.409283	0.0641166	0.0468532	UT_JURKAT_MED29_MED26_v1_a2_run1	MED29
rs12876235	chr13-40351094_T/G	13:39776957:T:G	Not_bmVar	pCRE	Not_bmVar_pCRE	Not_bmVar_Not_binding	T/G	UT_JURKAT_MED29_MED26	rep1	-0.0890226	-0.26451	-0.45179	-0.511855	-0.362768	-0.247344	0	-5	o2	o2	-0.632908	-0.366578	-0.600186	0.0119459	0.188532	-0.187869	-0.746255	-0.623875	-0.557686	-0.0226148	-0.279705	-0.840992	0.52257	0.772169	0.941884	0.957086	0.281855	0.112288	0.0260027	0.0190488	UT_JURKAT_MED29_MED26_v1_a2_run1	MED29
rs8002731	chr13-40362229_A/C	13:39788092:A:C	Not_bmVar	Not_active	Not_bmVar_Not_active	Not_bmVar_Not_binding	A/C	UT_JURKAT_MED29_MED26	rep1	-0.320619	-0.304607	-0.212188	-0.184356	0.108431	0.120252	-5	5	o2	o1	-0.486306	-0.190782	0.00199415	0.0489142	-0.450456	-0.751009	-0.0377778	-0.191651	0.220856	-0.482607	-0.232724	-0.382229	0.919467	0.402209	0.996913	0.897732	0.0364638	0.395548	0.00134255	0.0468532	UT_JURKAT_MED29_MED26_v1_a2_run1	MED29
rs9603616	chr13-40368069_C/T	13:39793932:C:T	Not_bmVar	pCRE	Not_bmVar_pCRE	Not_bmVar_Not_binding	C/T	UT_JURKAT_MED29_MED26	rep1	-0.0398799	-0.227235	-0.0160889	-0.18159	0.023791	0.0456446	0	0	o2	o2	-0.0171562	-0.157211	-0.305108	-0.462711	0.0774516	-0.498675	-0.188838	-0.303154	-0.189769	-0.195267	0.270977	-0.483489	0.901235	0.980043	0.992121	0.99497	0.0451622	0.00875473	0.0034353	0.00219012	UT_JURKAT_MED29_MED26_v1_a2_run1	MED29
rs11618582	chr13-40368444_A/G	13:39794307:A:G	Not_bmVar	pCRE	Not_bmVar_pCRE	Not_bmVar_Not_binding	A/G	UT_JURKAT_MED29_MED26	rep1	-0.451812	-0.334505	-0.668091	-0.405144	-0.216279	-0.0706398	5	0	o2	o2	-0.158299	-0.1174	-0.85112	-0.348547	-0.786224	0.254561	-0.222757	-1.33642	-0.163043	-0.542094	0.000238819	-0.166791	0.00332694	0.0322225	0.250396	0.463097	2.47795	1.49184	0.601372	0.334328	UT_JURKAT_MED29_MED26_v1_a2_run1	MED29
rs9594415	chr13-41012665_G/C	13:40438528:G:C	Not_bmVar	pCRE	Not_bmVar_pCRE	Not_bmVar_Not_binding	G/C	UT_JURKAT_MED29_MED26	rep1	-0.316632	-0.362157	-0.620181	-0.466945	-0.303549	-0.104787	0	-5	o2	o2	-0.311056	-0.729013	-0.32642	-0.334502	0.0957491	-0.567701	-0.740665	-0.579975	-0.684659	-0.0647653	-0.660388	-0.0712154	0.266677	0.323898	0.911854	0.878888	0.574014	0.489592	0.0400748	0.0560665	UT_JURKAT_MED29_MED26_v1_a2_run1	MED29
rs941823	chr13-41013977_T/C	13:40439840:T:C	Not_bmVar	pCRE	Not_bmVar_pCRE	Not_bmVar_Not_binding	T/C	UT_JURKAT_MED29_MED26	rep1	-0.443534	-0.237251	-0.550979	-0.295558	-0.107446	-0.0583071	5	5	o1	o1	-0.414542	-0.5463	0.118322	-0.239863	-0.340767	-0.000353483	-0.117149	-0.400326	0.109129	-0.723925	-0.701633	0.0605574	0.746543	0.790803	0.967099	0.95766	0.126945	0.101932	0.0145289	0.0187888	UT_JURKAT_MED29_MED26_v1_a2_run1	MED29
rs3783191	chr13-42851271_A/G	13:42277135:A:G	Not_bmVar	pCRE	Not_bmVar_pCRE	Not_bmVar_Not_binding	A/G	UT_JURKAT_MED29_MED26	rep1	0.345161	0.459516	0.319691	0.40873	-0.0254703	-0.050786	-5	-5	o1	o1	0.996191	0.527086	0.52044	0.668089	0.163236	-0.117946	0.851734	0.245874	0.264049	0.283205	0.393507	0.414011	0.676582	0.719653	0.962249	0.948901	0.16968	0.142877	0.0167123	0.022779	UT_JURKAT_MED29_MED26_v1_a2_run1	MED29
rs34149529	chr13-42855604_C/A	13:42281468:C:A	Not_bmVar	pCRE	Not_bmVar_pCRE	Not_bmVar_Not_binding	C/A	UT_JURKAT_MED29_MED26	rep1	0.0514444	-0.205865	-0.0207202	-0.103986	-0.0721646	0.101879	0	-5	o2	o1	-0.346167	-0.03896	-0.35332	-0.552175	0.141849	-0.0864177	0.368197	-0.163588	-0.445453	-0.264807	0.122147	-0.240413	0.967653	0.898235	0.996968	0.974962	0.0142806	0.04661	0.00131878	0.0110124	UT_JURKAT_MED29_MED26_v1_a2_run1	MED29
rs1449509	chr13-42857280_C/T	13:42283144:C:T	Not_bmVar	pCRE	Not_bmVar_pCRE	Not_bmVar_Not_binding	C/T	UT_JURKAT_MED29_MED26	rep1	0.845076	0.795112	0.836047	0.551752	-0.00902915	-0.24336	0	0	o2	o2	0.484627	0.444595	0.54911	0.948905	1.24556	1.09788	0.342265	0.414374	0.110754	0.710493	1.25772	0.474908	0.997635	0.315339	0.999859	0.876364	0.00102814	0.501222	6.11675e-05	0.0573152	UT_JURKAT_MED29_MED26_v1_a2_run1	MED29
rs9525603	chr13-42861364_C/T	13:42287228:C:T	Not_bmVar	pCRE	Not_bmVar_pCRE	Not_bmVar_Not_binding	C/T	UT_JURKAT_MED29_MED26	rep1	-0.181951	-0.179181	-0.276855	-0.346762	-0.0949038	-0.167581	5	-5	o1	o2	-0.270308	-0.155784	0.0393149	-0.220836	-0.208118	-0.259356	-0.923808	-0.349356	-0.40178	0.102703	-0.204354	-0.30398	0.921376	0.361913	0.996913	0.893882	0.0355632	0.441396	0.00134255	0.0487198	UT_JURKAT_MED29_MED26_v1_a2_run1	MED29
rs9533057	chr13-42863634_T/G	13:42289498:T:G	Not_bmVar	pCRE	Not_bmVar_pCRE	Not_bmVar_Not_binding	T/G	UT_JURKAT_MED29_MED26	rep1	-0.126491	0.0299785	-0.0531165	-0.00257402	0.0733741	-0.0325526	-5	5	o1	o2	0.31737	-0.216278	0.0764103	0.233908	-0.0367035	-0.194836	-0.0780088	-0.193693	-0.021853	-0.0248155	0.0874605	0.215466	0.968424	0.939207	0.996968	0.981679	0.0139344	0.0272385	0.00131878	0.00803037	UT_JURKAT_MED29_MED26_v1_a2_run1	MED29
rs9525604	chr13-42863752_T/C	13:42289616:T:C	Not_bmVar	pCRE	Not_bmVar_pCRE	Not_bmVar_Not_binding	T/C	UT_JURKAT_MED29_MED26	rep1	-0.310946	-0.142618	0.228776	0.138842	0.539722	0.28146	5	-5	o1	o1	0.120443	0.0333406	0.254429	-0.212189	-0.655232	-0.396499	0.594091	0.496221	-0.00890565	0.125941	-0.0386682	-0.335628	0.0466024	0.212153	0.714528	0.805542	1.33159	0.673351	0.145981	0.0939117	UT_JURKAT_MED29_MED26_v1_a2_run1	MED29
rs55965121	chr13-42866183_G/A	13:42292047:G:A	Not_bmVar	pCRE	Not_bmVar_pCRE	Not_bmVar_Not_binding	G/A	UT_JURKAT_MED29_MED26	rep1	-0.0707985	-0.254922	0.118466	0.0106617	0.189264	0.265584	0	0	o2	o2	-0.226509	-0.394361	-0.349299	-0.060847	0.252764	-0.751279	0.215251	-0.0842928	-0.0920222	-0.0687137	0.321224	-0.227477	0.766712	0.649923	0.97423	0.936312	0.115368	0.187138	0.0113386	0.0285796	UT_JURKAT_MED29_MED26_v1_a2_run1	MED29
rs77450477	chr13-42866795_A/G	13:42292659:A:G	Not_bmVar	pCRE	Not_bmVar_pCRE	Not_bmVar_Not_binding	A/G	UT_JURKAT_MED29_MED26	rep1	0.0876595	-0.141538	-0.578607	-0.411832	-0.666266	-0.270294	0	-5	o1	o1	0.235129	0.250364	0.216842	-1.05343	-0.0750448	-0.423085	0.342344	-0.317717	0.135465	-1.34167	-0.839496	-0.449917	0.104038	0.584678	0.816482	0.926039	0.982807	0.233083	0.0880532	0.0333708	UT_JURKAT_MED29_MED26_v1_a2_run1	MED29
rs3736845	chr13-42870973_G/A	13:42296837:G:A	Not_bmVar	pCRE	Not_bmVar_pCRE	Not_bmVar_Not_binding	G/A	UT_JURKAT_MED29_MED26	rep1	-0.41241	-0.480991	-0.209494	-0.0181594	0.202916	0.462832	-5	-5	o1	o1	0.102124	0.0722489	-0.712518	-1.12892	-0.897068	-0.321812	0.49233	0.251701	0.16078	-0.125826	-0.670689	-0.217253	0.834631	0.0420311	0.978253	0.523872	0.0785053	1.37643	0.00954884	0.280775	UT_JURKAT_MED29_MED26_v1_a2_run1	MED29
rs2273952	chr13-42872719_A/G	13:42298583:A:G	Not_bmVar	pCRE	Not_bmVar_pCRE	Not_bmVar_Not_binding	A/G	UT_JURKAT_MED29_MED26	rep1	-0.129412	-0.0895956	-0.130213	0.0361009	-0.000800909	0.125697	0	5	o1	o1	0.187948	0.223962	-0.0534887	0.120284	-0.482786	-0.533494	0.00544817	-0.187001	0.368759	-0.033411	-0.073424	0.136235	0.321594	0.155014	0.924443	0.768386	0.492692	0.809629	0.03412	0.114421	UT_JURKAT_MED29_MED26_v1_a2_run1	MED29
rs9315906	chr13-42877265_G/C	13:42303129:G:C	Not_bmVar	pCRE	Not_bmVar_pCRE	Not_bmVar_Not_binding	G/C	UT_JURKAT_MED29_MED26	rep1	0.310745	-0.00645921	-0.720302	-0.337763	-1.03105	-0.331304	0	-5	o1	o2	-0.427171	0.324092	0.300283	-0.234512	0.297398	-0.298844	-0.377311	-0.793734	-0.359263	0.292988	-0.64687	-0.142391	0.0235323	0.137036	0.585237	0.739476	1.62834	0.863166	0.232668	0.131076	UT_JURKAT_MED29_MED26_v1_a2_run1	MED29
rs61959445	chr13-42880055_G/A	13:42305919:G:A	Not_bmVar	pCRE	Not_bmVar_pCRE	Not_bmVar_Not_binding	G/A	UT_JURKAT_MED29_MED26	rep1	-1.07226	-1.02026	-1.04059	-0.99327	0.0316691	0.0269891	0	5	o1	o1	-0.453476	-0.0582998	-0.293266	-1.54487	-2.08621	-1.68543	-0.991716	-0.812817	-0.201465	-1.29648	-1.26836	-1.38879	0.18269	0.485364	0.868911	0.919183	0.738286	0.313933	0.0610245	0.0365978	UT_JURKAT_MED29_MED26_v1_a2_run1	MED29
rs17521586	chr13-42882620_C/T	13:42308484:C:T	Not_bmVar	pCRE	Not_bmVar_pCRE	Not_bmVar_Not_binding	C/T	UT_JURKAT_MED29_MED26	rep1	-0.700726	-0.515177	0.119944	-0.404043	0.82067	0.111134	-5	0	o2	o1	-0.338927	-0.415169	-0.832968	-0.0298272	-0.986284	-0.487886	-0.340142	0.406309	-0.265876	-1.24563	-0.166421	-0.812503	0.0413901	0.0149776	0.714528	0.31267	1.3831	1.82456	0.145981	0.504913	UT_JURKAT_MED29_MED26_v1_a2_run1	MED29
rs9533061	chr13-42886868_A/G	13:42312732:A:G	Not_bmVar	pCRE	Not_bmVar_pCRE	Not_bmVar_Not_binding	A/G	UT_JURKAT_MED29_MED26	rep1	-0.787285	-0.455187	-0.105773	-0.148897	0.681512	0.30629	-5	-5	o1	o2	0.257766	-0.651826	-0.76683	-0.58038	-0.922743	-0.0671061	-0.797313	-0.189305	-0.429683	0.274721	-0.0222407	0.270439	0.111381	0.10297	0.816645	0.714789	0.953189	0.987291	0.0879666	0.145822	UT_JURKAT_MED29_MED26_v1_a2_run1	MED29
rs9315908	chr13-42890109_G/T	13:42315973:G:T	Not_bmVar	pCRE	Not_bmVar_pCRE	Not_bmVar_Not_binding	G/T	UT_JURKAT_MED29_MED26	rep1	-0.968367	-0.797876	-0.411465	-0.472949	0.556902	0.324927	5	5	o2	o2	-1.25599	-0.755542	-0.680479	-0.55811	-1.18119	-0.355936	-0.911955	-0.610141	-0.551495	-0.432447	-0.21279	-0.118864	0.349817	0.677921	0.924443	0.941906	0.456159	0.168821	0.03412	0.0259926	UT_JURKAT_MED29_MED26_v1_a2_run1	MED29
rs9533062	chr13-42891044_A/G	13:42316908:A:G	Not_bmVar	pCRE	Not_bmVar_pCRE	Not_bmVar_Not_binding	A/G	UT_JURKAT_MED29_MED26	rep1	-0.0508764	0.293579	-0.417369	-0.313647	-0.366493	-0.607226	5	-5	o1	o2	-0.316898	0.0650586	2.17103	0.211039	-0.166811	-0.201941	-0.245987	-0.0908027	-0.780604	0.338602	-0.743935	-0.359152	0.306541	0.691972	0.924443	0.943965	0.513512	0.159912	0.03412	0.0250441	UT_JURKAT_MED29_MED26_v1_a2_run1	MED29
rs61959446	chr13-42891396_G/A	13:42317260:G:A	Not_bmVar	pCRE	Not_bmVar_pCRE	Not_bmVar_Not_binding	G/A	UT_JURKAT_MED29_MED26	rep1	-0.062404	0.151881	0.29803	0.490504	0.360434	0.338624	-5	-5	o2	o1	0.19376	0.228278	0.147582	0.436321	-0.353086	0.25843	0.999366	0.551027	0.58608	0.325393	0.0450322	0.436128	0.526623	0.54211	0.941884	0.925834	0.2785	0.265913	0.0260027	0.0334671	UT_JURKAT_MED29_MED26_v1_a2_run1	MED29
rs9533063	chr13-42893986_C/T	13:42319850:C:T	Not_bmVar	pCRE	Not_bmVar_pCRE	Not_bmVar_Not_binding	C/T	UT_JURKAT_MED29_MED26	rep1	-0.114541	-0.195776	-0.351384	-0.205678	-0.236843	-0.00990149	5	-5	o2	o1	-0.177727	-0.218907	-0.550104	-0.233916	-0.010175	0.0161729	0.45274	-0.578653	-0.891263	0.307298	-0.124115	-0.400073	0.713723	0.238773	0.964538	0.825291	0.14647	0.622014	0.0156806	0.083393	UT_JURKAT_MED29_MED26_v1_a2_run1	MED29
rs9533070	chr13-42904995_C/G	13:42330859:C:G	Not_bmVar	pCRE	Not_bmVar_pCRE	Not_bmVar_Not_binding	C/G	UT_JURKAT_MED29_MED26	rep1	-0.284835	-0.158218	-0.0776611	-0.0503497	0.207174	0.107868	-5	-5	o1	o2	0.20865	-0.457999	-0.167253	-0.26193	-0.111672	-0.159102	0.140355	0.0349808	0.134431	0.143358	-0.190303	-0.564919	0.591505	0.584551	0.9572	0.926039	0.228041	0.233178	0.0189972	0.0333708	UT_JURKAT_MED29_MED26_v1_a2_run1	MED29
rs58156542	chr13-42906196_C/T	13:42332060:C:T	Not_bmVar	pCRE	Not_bmVar_pCRE	Not_bmVar_Not_binding	C/T	UT_JURKAT_MED29_MED26	rep1	-0.529303	-0.527512	-0.664166	0.014525	-0.134862	0.542037	-5	5	o1	o1	-0.33571	-0.626472	-0.674445	-0.664577	-0.432134	-0.43173	0.0940169	-0.510125	0.860885	0.180983	-0.818207	0.279597	0.700457	0.261193	0.962249	0.840344	0.154619	0.583039	0.0167123	0.0755431	UT_JURKAT_MED29_MED26_v1_a2_run1	MED29
rs6561151	chr13-44484706_G/A	13:43910570:G:A	Not_bmVar	pCRE	Not_bmVar_pCRE	Not_bmVar_Not_binding	G/A	UT_JURKAT_MED29_MED26	rep1	0.231522	0.328999	1.30736	0.456256	1.07583	0.127258	-5	0	o1	o2	0.924215	0.29739	0.709279	0.0707731	0.165653	-0.193318	0.13804	0.200508	0.217772	-0.355472	2.4142	0.122488	0.598323	0.201244	0.9572	0.796969	0.223064	0.696276	0.0189972	0.0985583	UT_JURKAT_MED29_MED26_v1_a2_run1	MED29
rs9316058	chr13-44485076_G/C	13:43910940:G:C	Not_bmVar	pCRE	Not_bmVar_pCRE	Not_bmVar_Not_binding	G/C	UT_JURKAT_MED29_MED26	rep1	0.382572	0.223424	-0.0384668	-0.0392371	-0.421039	-0.262661	0	0	o2	o2	0.0124007	0.244148	0.259088	-0.167546	0.520997	0.471457	-0.179664	-0.746598	-0.264436	-0.218315	0.669665	0.503926	0.051531	0.295293	0.722444	0.86376	1.28793	0.529747	0.141196	0.0636067	UT_JURKAT_MED29_MED26_v1_a2_run1	MED29
rs9316059	chr13-44486789_A/T	13:43912653:A:T	Not_bmVar	pCRE	Not_bmVar_pCRE	Not_bmVar_Not_binding	A/T	UT_JURKAT_MED29_MED26	rep1	1.64982	0.609184	-0.436103	0.00107733	-2.08592	-0.608106	0	5	o2	o2	0.11157	-0.193401	-0.0540938	-0.087896	3.49304	0.385883	-0.253406	0.00574268	0.0574969	0.343766	-0.877949	0.730814	0.512656	0.600257	0.941884	0.926039	0.290174	0.221663	0.0260027	0.0333708	UT_JURKAT_MED29_MED26_v1_a2_run1	MED29
rs9591325	chr13-50811220_T/C	13:50237084:T:C	Not_bmVar	pCRE	Not_bmVar_pCRE	Not_bmVar_Not_binding	T/C	UT_JURKAT_MED29_MED26	rep1	0.454464	0.407103	0.272537	0.326838	-0.181927	-0.0802653	-5	5	o2	o1	-0.017269	0.4934	0.264557	0.786819	0.415528	0.499586	-0.0747469	0.73832	0.753861	0.605858	-0.193246	0.130982	0.558612	0.788483	0.954605	0.95766	0.252889	0.103207	0.0201763	0.0187888	UT_JURKAT_MED29_MED26_v1_a2_run1	MED29
rs112950911	chr13-50824709_C/T	13:50250573:C:T	Not_bmVar	pCRE	Not_bmVar_pCRE	Not_bmVar_Not_binding	C/T	UT_JURKAT_MED29_MED26	rep1	-0.527296	-0.607611	-0.927854	-0.700846	-0.400558	-0.093235	5	-5	o1	o2	-0.846004	-0.392844	-0.378249	-0.574697	-0.661748	-0.792122	-0.805089	-0.763771	-0.634095	0.199236	-1.09194	-1.10942	0.4055	0.432282	0.934052	0.897732	0.392009	0.364233	0.0296292	0.0468532	UT_JURKAT_MED29_MED26_v1_a2_run1	MED29
rs78212345	chr13-50829327_G/C	13:50255191:G:C	Not_bmVar	pCRE	Not_bmVar_pCRE	Not_bmVar_Not_binding	G/C	UT_JURKAT_MED29_MED26	rep1	-0.308291	-0.0528008	-0.272564	-0.169246	0.0357272	-0.116446	5	5	o2	o2	0.240331	-0.739028	-0.18035	-0.270729	0.122445	0.510526	-0.0451869	-0.366292	-0.0723281	-0.66562	-0.178837	0.312785	0.386464	0.662623	0.930499	0.936312	0.412891	0.178733	0.0312842	0.0285796	UT_JURKAT_MED29_MED26_v1_a2_run1	MED29
rs9596268	chr13-50833879_G/A	13:50259743:G:A	Not_bmVar	pCRE	Not_bmVar_pCRE	Not_bmVar_Not_binding	G/A	UT_JURKAT_MED29_MED26	rep1	-0.00792013	-0.201942	-0.426108	-0.508866	-0.418188	-0.306923	0	0	o1	o2	-0.622135	0.117856	-0.0560021	-0.144779	-0.133696	-0.372897	-1.06542	-0.920028	-0.559351	-0.407284	0.0678115	-0.168918	0.318333	0.407094	0.924443	0.897732	0.497118	0.390305	0.03412	0.0468532	UT_JURKAT_MED29_MED26_v1_a2_run1	MED29
rs9634832	chr13-50968844_T/C	13:50394708:T:C	Not_bmVar	pCRE	Not_bmVar_pCRE	Not_bmVar_Not_binding	T/C	UT_JURKAT_MED29_MED26	rep1	-0.41509	-0.498545	-0.236931	-0.439039	0.178159	0.0595062	-5	0	o1	o1	-0.0968686	-0.270704	-0.546451	-0.746194	-0.559476	-0.771574	-0.547805	0.319385	-0.737871	-0.210411	-0.793246	-0.664283	0.417539	0.586154	0.938852	0.926039	0.379303	0.231988	0.027403	0.0333708	UT_JURKAT_MED29_MED26_v1_a2_run1	MED29
rs9568403	chr13-50972634_C/G	13:50398498:C:G	Not_bmVar	pCRE	Not_bmVar_pCRE	Not_bmVar_Not_binding	C/G	UT_JURKAT_MED29_MED26	rep1	-0.375978	-0.148951	-0.164441	-0.363081	0.211537	-0.21413	-5	0	o1	o1	0.492599	-0.102294	-0.367622	-0.0159033	-0.649662	-0.250825	-0.615152	-0.138272	-0.407785	-0.359473	-0.19061	-0.467192	0.777293	0.762892	0.976697	0.953522	0.109415	0.117537	0.01024	0.0206693	UT_JURKAT_MED29_MED26_v1_a2_run1	MED29
rs9562966	chr13-50987152_C/T	13:50413016:C:T	Not_bmVar	pCRE	Not_bmVar_pCRE	Not_bmVar_Not_binding	C/T	UT_JURKAT_MED29_MED26	rep1	-0.415435	-0.177202	0.362163	0.00423962	0.777598	0.181442	5	0	o1	o2	0.0302706	-0.465767	0.438999	0.0763159	-0.365103	-0.777928	-0.570912	0.0996136	0.042187	-0.163747	0.624712	-0.00641688	0.0506937	0.0520533	0.722444	0.568216	1.29505	1.28355	0.141196	0.245487	UT_JURKAT_MED29_MED26_v1_a2_run1	MED29
rs9562967	chr13-50987202_C/T	13:50413066:C:T	Not_bmVar	pCRE	Not_bmVar_pCRE	Not_bmVar_Not_binding	C/T	UT_JURKAT_MED29_MED26	rep1	-0.138888	-0.178086	-0.135583	-0.0138749	0.00330556	0.164211	5	-5	o2	o2	-0.108364	-0.269391	-0.222847	-0.630185	-0.0083852	0.170659	-0.842634	-0.134642	0.305801	0.466092	-0.136524	0.258657	0.878273	0.119814	0.981989	0.733703	0.0563704	0.921494	0.00789346	0.134479	UT_JURKAT_MED29_MED26_v1_a2_run1	MED29
rs719103	chr13-50996660_C/T	13:50422524:C:T	Not_bmVar	pCRE	Not_bmVar_pCRE	Not_bmVar_Not_binding	C/T	UT_JURKAT_MED29_MED26	rep1	-0.62746	-0.584423	-0.371392	-0.328353	0.256068	0.256069	5	5	o1	o2	-0.302363	-0.602264	-0.00215112	-1.0529	-0.652657	-0.894203	-0.460166	0.201559	-0.54251	-0.454702	-0.944344	0.230042	0.102121	0.122137	0.816482	0.739177	0.990886	0.913154	0.0880532	0.131252	UT_JURKAT_MED29_MED26_v1_a2_run1	MED29
rs9568406	chr13-50996895_A/G	13:50422759:A:G	Not_bmVar	pCRE	Not_bmVar_pCRE	Not_bmVar_Not_binding	A/G	UT_JURKAT_MED29_MED26	rep1	0.14103	0.188874	0.22795	0.146733	0.0869203	-0.0421403	-5	0	o1	o2	0.567665	0.107585	0.0232123	0.430048	0.174475	-0.169744	0.491213	-0.0921288	-0.18638	0.0922216	0.54803	0.0274447	0.564581	0.883993	0.956083	0.972412	0.248274	0.0535512	0.0195046	0.0121499	UT_JURKAT_MED29_MED26_v1_a2_run1	MED29
rs9568408	chr13-51001048_G/A	13:50426912:G:A	Not_bmVar	Not_active	Not_bmVar_Not_active	Not_bmVar_Not_binding	G/A	UT_JURKAT_MED29_MED26	rep1	-0.644406	-0.51595	-0.18512	-0.102142	0.459285	0.413808	0	-5	o1	o2	-0.212739	-0.106428	-0.271049	-0.699002	-1.18238	-0.624097	-0.12104	-0.238614	-0.0249111	0.320105	-0.131627	-0.416765	0.532082	0.466904	0.941884	0.910544	0.274022	0.330772	0.0260027	0.0406993	UT_JURKAT_MED29_MED26_v1_a2_run1	MED29
rs8000921	chr13-51002280_C/T	13:50428144:C:T	Not_bmVar	pCRE	Not_bmVar_pCRE	Not_bmVar_Not_binding	C/T	UT_JURKAT_MED29_MED26	rep1	-0.661323	-0.644943	-0.513911	-0.837955	0.147413	-0.193012	5	0	o2	o2	-1.09034	-0.843295	-0.442931	-0.827292	-0.479352	-0.186446	-1.25717	-0.694895	-0.993711	-0.877536	-0.332926	-0.871494	0.851876	0.540102	0.981989	0.925834	0.0696234	0.267524	0.00789346	0.0334671	UT_JURKAT_MED29_MED26_v1_a2_run1	MED29
rs9562970	chr13-51002615_G/A	13:50428479:G:A	Not_bmVar	pCRE	Not_bmVar_pCRE	Not_bmVar_Not_binding	G/A	UT_JURKAT_MED29_MED26	rep1	-0.553562	-0.409914	-0.266925	-0.411882	0.286637	-0.00196801	5	5	o2	o1	-0.52436	-0.271702	-0.464569	-0.269842	-0.835423	-0.0935907	-1.05724	-0.480834	0.106868	-0.604201	-0.0530162	-0.382867	0.135357	0.239607	0.841569	0.825633	0.868518	0.620501	0.0749103	0.0832127	UT_JURKAT_MED29_MED26_v1_a2_run1	MED29
rs60174965	chr13-51004637_G/T	13:50430501:G:T	Not_bmVar	pCRE	Not_bmVar_pCRE	Not_bmVar_Not_binding	G/T	UT_JURKAT_MED29_MED26	rep1	0.199106	0.257735	-0.00453933	-0.183934	-0.203645	-0.441669	-5	0	o1	o2	0.854894	0.697792	0.410189	-0.0208545	-0.299581	-0.0960275	-0.367703	-0.0205124	-0.35948	-0.202075	0.0114337	-0.165265	0.169737	0.106831	0.868911	0.722311	0.770225	0.971302	0.0610245	0.141276	UT_JURKAT_MED29_MED26_v1_a2_run1	MED29
rs9568410	chr13-51016936_G/A	13:50442800:G:A	Not_bmVar	pCRE	Not_bmVar_pCRE	Not_bmVar_Not_binding	G/A	UT_JURKAT_MED29_MED26	rep1	0.140691	0.0585532	-0.505885	-0.386471	-0.646576	-0.445024	0	-5	o1	o2	0.0857653	0.288298	-0.148523	0.261786	-0.00691601	-0.129091	-0.351906	-0.296248	-0.22387	-0.190218	-0.715522	-0.541061	0.261986	0.452057	0.90626	0.898459	0.581722	0.344807	0.042747	0.0465017	UT_JURKAT_MED29_MED26_v1_a2_run1	MED29
rs56023535	chr13-51017024_G/C	13:50442888:G:C	Not_bmVar	pCRE	Not_bmVar_pCRE	Not_bmVar_Not_binding	G/C	UT_JURKAT_MED29_MED26	rep1	0.93482	0.836375	0.527838	0.365081	-0.406982	-0.471294	-5	-5	o1	o1	1.41528	1.27988	0.627526	0.547467	0.589758	0.558339	1.22312	0.624187	-0.1472	-0.028342	0.431489	0.0872339	0.603794	0.125248	0.9572	0.739177	0.219112	0.902228	0.0189972	0.131252	UT_JURKAT_MED29_MED26_v1_a2_run1	MED29
rs9568412	chr13-51023025_T/C	13:50448889:T:C	Not_bmVar	pCRE	Not_bmVar_pCRE	Not_bmVar_Not_binding	T/C	UT_JURKAT_MED29_MED26	rep1	-0.350911	-0.312683	-0.374215	-0.343985	-0.023304	-0.0313017	5	-5	o2	o1	-0.439633	-0.786818	-0.422436	-0.443988	0.0849959	0.131782	0.507031	-0.584718	-1.3452	-0.0154911	-0.163712	-0.461816	0.682228	0.368919	0.962249	0.895389	0.16607	0.433068	0.0167123	0.0479884	UT_JURKAT_MED29_MED26_v1_a2_run1	MED29
rs1359860	chr13-51031510_C/T	13:50457374:C:T	Not_bmVar	pCRE	Not_bmVar_pCRE	Not_bmVar_Not_binding	C/T	UT_JURKAT_MED29_MED26	rep1	-0.456842	-0.19932	-0.111933	-0.166029	0.344909	0.0332904	5	5	o1	o2	-0.415971	-0.526113	0.459772	-0.0643137	-0.387572	-0.261721	-0.651005	0.100756	-0.151151	-0.158731	-0.324622	0.188579	0.322746	0.113956	0.924443	0.723317	0.491139	0.943262	0.03412	0.140671	UT_JURKAT_MED29_MED26_v1_a2_run1	MED29
rs9568419	chr13-51043194_G/A	13:50469058:G:A	Not_bmVar	pCRE	Not_bmVar_pCRE	Not_bmVar_Not_binding	G/A	UT_JURKAT_MED29_MED26	rep1	-0.200017	-0.397793	-0.181848	-0.297543	0.0181683	0.10025	0	0	o2	o1	-0.777463	-0.37955	-0.256447	-0.762505	-0.0204831	-0.190313	-0.637796	-0.149194	-0.362886	-0.234741	-0.214503	-0.186141	0.825575	0.965568	0.977824	0.991108	0.0832434	0.0152169	0.0097394	0.00387886	UT_JURKAT_MED29_MED26_v1_a2_run1	MED29
rs9568422	chr13-51050640_C/T	13:50476504:C:T	Not_bmVar	pCRE	Not_bmVar_pCRE	Not_bmVar_Not_binding	C/T	UT_JURKAT_MED29_MED26	rep1	-0.0803379	-0.198411	-0.252167	-0.344297	-0.171829	-0.145886	0	-5	o2	o2	-0.318252	-0.289611	-0.100898	-0.348541	0.128936	-0.262097	-0.914243	-0.240824	-0.888065	0.190018	-0.26351	0.0508415	0.522318	0.101085	0.941884	0.705131	0.282065	0.995312	0.0260027	0.15173	UT_JURKAT_MED29_MED26_v1_a2_run1	MED29
rs9568425	chr13-51051074_T/G	13:50476938:T:G	Not_bmVar	pCRE	Not_bmVar_pCRE	Not_bmVar_Not_binding	T/G	UT_JURKAT_MED29_MED26	rep1	-0.00368979	0.0547327	-0.534546	-0.258695	-0.530856	-0.313428	0	-5	o2	o2	0.329135	-0.406388	0.0458853	0.220878	0.399009	-0.260123	-0.5848	-1.07245	-0.283323	0.344568	0.0033573	0.040477	0.243425	0.30007	0.904714	0.864068	0.613635	0.522778	0.0434889	0.0634518	UT_JURKAT_MED29_MED26_v1_a2_run1	MED29
rs9562982	chr13-51052475_G/A	13:50478339:G:A	Not_bmVar	pCRE	Not_bmVar_pCRE	Not_bmVar_Not_binding	G/A	UT_JURKAT_MED29_MED26	rep1	-0.552245	-0.238452	-0.0202632	-0.150402	0.531982	0.0880505	5	0	o1	o1	-0.267595	-0.596746	0.248404	-0.232209	-0.507743	-0.0748252	-0.41145	0.150583	-0.0739605	-0.168221	-0.191109	-0.208253	0.128492	0.583977	0.833592	0.926039	0.891123	0.233605	0.0790464	0.0333708	UT_JURKAT_MED29_MED26_v1_a2_run1	MED29
rs11069358	chr13-99868898_A/G	13:99216644:A:G	Not_bmVar	pCRE	Not_bmVar_pCRE	Not_bmVar_Not_binding	A/G	UT_JURKAT_MED29_MED26	rep1	0.00239472	-0.20062	-0.303712	-0.454517	-0.306107	-0.253898	0	-5	o2	o2	-0.125945	-0.134163	-0.282726	-0.71443	0.138952	-0.0854068	-1.18748	-0.425143	-0.5774	-0.144995	-0.182281	-0.209807	0.645509	0.146314	0.959916	0.756554	0.190098	0.834714	0.0177666	0.12116	UT_JURKAT_MED29_MED26_v1_a2_run1	MED29
rs11618948	chr13-99891382_C/G	13:99239128:C:G	Not_bmVar	pCRE	Not_bmVar_pCRE	Not_bmVar_Not_binding	C/G	UT_JURKAT_MED29_MED26	rep1	0.258901	-0.183039	-0.475782	-0.316689	-0.734683	-0.13365	0	-5	o1	o2	0.0185808	0.314868	-0.363637	-0.178163	0.202934	-1.09282	-0.161515	-0.354588	-0.484505	0.137379	-0.596976	-0.43993	0.165306	0.561488	0.868911	0.925834	0.781711	0.25066	0.0610245	0.0334671	UT_JURKAT_MED29_MED26_v1_a2_run1	MED29
rs9557181	chr13-99894159_C/T	13:99241905:C:T	Not_bmVar	pCRE	Not_bmVar_pCRE	Not_bmVar_Not_binding	C/T	UT_JURKAT_MED29_MED26	rep1	-0.0776798	0.0624102	0.134061	0.287305	0.21174	0.224895	5	-5	o2	o1	0.3005	-0.347974	-0.463774	0.207068	0.192614	0.486027	0.563355	-0.0519293	0.464607	-0.124023	0.32005	0.551771	0.766689	0.471431	0.97423	0.910747	0.115381	0.326582	0.0113386	0.0406022	UT_JURKAT_MED29_MED26_v1_a2_run1	MED29
rs9554577	chr13-99900707_G/A	13:99248453:G:A	Not_bmVar	pCRE	Not_bmVar_pCRE	Not_bmVar_Not_binding	G/A	UT_JURKAT_MED29_MED26	rep1	0.181608	-0.033319	-0.298617	-0.392819	-0.480225	-0.3595	-5	-5	o2	o2	-0.746104	-0.546329	-0.538235	0.912438	0.909545	-0.191229	-0.381077	-0.431973	-0.534075	-0.146846	-0.16526	-0.69768	0.0865337	0.112039	0.783185	0.722983	1.06281	0.95063	0.106136	0.140872	UT_JURKAT_MED29_MED26_v1_a2_run1	MED29
rs9557189	chr13-99919880_A/G	13:99267626:A:G	Not_bmVar	pCRE	Not_bmVar_pCRE	Not_bmVar_Not_binding	A/G	UT_JURKAT_MED29_MED26	rep1	-0.510515	-0.25382	-0.716349	-0.539634	-0.205834	-0.285814	5	5	o2	o2	-0.103499	-0.633844	-0.416894	-0.15073	-0.387186	0.169233	-0.368924	-1.03448	-0.367583	-0.829955	-0.398217	-0.23864	0.568373	0.70875	0.956083	0.946766	0.245366	0.149507	0.0195046	0.0237575	UT_JURKAT_MED29_MED26_v1_a2_run1	MED29
rs35715041	chr13-99942021_T/C	13:99289767:T:C	Not_bmVar	pCRE	Not_bmVar_pCRE	Not_bmVar_Not_binding	T/C	UT_JURKAT_MED29_MED26	rep1	-0.0155388	-0.227267	-0.449457	-0.545274	-0.433918	-0.318007	5	0	o1	o1	-0.441886	0.245922	0.366941	-0.65388	-0.277	-0.603701	-0.439772	0.39639	-0.563187	-0.642869	-1.2953	-0.726904	0.102636	0.35972	0.816482	0.893882	0.988698	0.444035	0.0880532	0.0487198	UT_JURKAT_MED29_MED26_v1_a2_run1	MED29
rs9557194	chr13-99952290_A/G	13:99300036:A:G	Not_bmVar	pCRE	Not_bmVar_pCRE	Not_bmVar_Not_binding	A/G	UT_JURKAT_MED29_MED26	rep1	-0.562716	-0.279585	-0.57401	-0.460811	-0.011294	-0.181226	5	-5	o1	o2	-0.197356	-0.141407	0.388379	-0.0157969	-0.984025	-0.727306	-0.419315	-0.534442	-0.713944	0.0206604	-0.613577	-0.504251	0.486932	0.777835	0.941884	0.95766	0.312532	0.109112	0.0260027	0.0187888	UT_JURKAT_MED29_MED26_v1_a2_run1	MED29
rs1927729	chr13-99955798_A/G	13:99303544:A:G	Not_bmVar	Not_active	Not_bmVar_Not_active	Not_bmVar_Not_binding	A/G	UT_JURKAT_MED29_MED26	rep1	0.145154	0.337239	0.0621613	0.111287	-0.0829925	-0.225953	5	5	o1	o1	0.332927	0.325577	0.749445	0.667949	-0.0352694	-0.0171931	-0.0278688	0.366223	0.393145	-0.207772	-0.2419	0.385893	0.863968	0.166991	0.981989	0.788747	0.0635023	0.777307	0.00789346	0.103063	UT_JURKAT_MED29_MED26_v1_a2_run1	MED29
rs12232061	chr13-99974992_G/T	13:99322738:G:T	Not_bmVar	pCRE	Not_bmVar_pCRE	Not_bmVar_Not_binding	G/T	UT_JURKAT_MED29_MED26	rep1	0.187616	0.180368	1.3528	0.530129	1.16518	0.349761	-5	0	o2	o2	-0.652815	0.27468	0.0481426	1.10696	0.100551	0.204691	-0.227188	-0.1459	-0.502276	0.529739	2.8515	0.674903	0.445645	0.421447	0.938852	0.897732	0.351011	0.375257	0.027403	0.0468532	UT_JURKAT_MED29_MED26_v1_a2_run1	MED29
rs9557202	chr13-99992280_A/G	13:99340026:A:G	Not_bmVar	pCRE	Not_bmVar_pCRE	Not_bmVar_Not_binding	A/G	UT_JURKAT_MED29_MED26	rep1	-0.479446	-0.301814	-0.0516197	0.112757	0.427827	0.414571	5	-5	o2	o2	-0.17789	-0.154581	-0.0880785	-0.619155	-0.804311	0.0331301	-0.330369	-0.149722	-0.282605	1.39401	0.0464824	-0.00125277	0.187211	0.578188	0.868911	0.925834	0.727668	0.237931	0.0610245	0.0334671	UT_JURKAT_MED29_MED26_v1_a2_run1	MED29
rs9585037	chr13-100000840_A/T	13:99348586:A:T	Not_bmVar	pCRE	Not_bmVar_pCRE	Not_bmVar_Not_binding	A/T	UT_JURKAT_MED29_MED26	rep1	-0.338872	-0.35695	-0.194944	-0.334477	0.143928	0.0224728	0	0	o1	o1	-0.298583	-0.19544	-0.214434	-0.452949	-0.482305	-0.497988	-0.621719	-0.00820529	-0.0156985	-0.436203	-0.381683	-0.543353	0.800728	0.989292	0.977824	0.997313	0.0965151	0.00467543	0.0097394	0.00116873	UT_JURKAT_MED29_MED26_v1_a2_run1	MED29
rs12877480	chr13-100002818_G/C	13:99350564:G:C	Not_bmVar	pCRE	Not_bmVar_pCRE	Not_bmVar_Not_binding	G/C	UT_JURKAT_MED29_MED26	rep1	-0.833693	-0.596382	-0.392557	-0.502422	0.441136	0.0939602	5	-5	o1	o1	-0.213865	-0.720513	0.524292	-0.599485	-0.946872	-1.62185	-0.272173	-0.372944	-0.599344	-0.446884	-0.412169	-0.911014	0.153803	0.0939273	0.862747	0.682003	0.813034	1.02721	0.0641166	0.166214	UT_JURKAT_MED29_MED26_v1_a2_run1	MED29
rs12877371	chr13-100002941_A/C	13:99350687:A:C	Not_bmVar	pCRE	Not_bmVar_pCRE	Not_bmVar_Not_binding	A/C	UT_JURKAT_MED29_MED26	rep1	-0.366153	-0.336475	-0.43693	-0.310388	-0.0707764	0.0260879	-5	-5	o2	o2	-0.800694	-0.772604	-0.31221	0.197667	0.040298	-0.371309	-0.210269	-0.634097	-0.409286	-0.0240423	-0.239762	-0.344869	0.723752	0.773199	0.964538	0.957294	0.14041	0.111709	0.0156806	0.0189546	UT_JURKAT_MED29_MED26_v1_a2_run1	MED29
rs7998034	chr13-100018975_C/T	13:99366721:C:T	Not_bmVar	pCRE	Not_bmVar_pCRE	Not_bmVar_Not_binding	C/T	UT_JURKAT_MED29_MED26	rep1	-0.798278	-0.648967	-0.306642	-0.576043	0.491636	0.0729242	-5	0	o1	o1	-0.434821	-0.948721	-0.729661	-0.65818	-0.647836	-0.474583	-0.770676	-0.0663406	-0.632417	-0.449043	-0.546944	-0.990837	0.0809047	0.240315	0.761143	0.827077	1.09203	0.619219	0.118534	0.0824543	UT_JURKAT_MED29_MED26_v1_a2_run1	MED29
rs8181880	chr13-100027957_A/G	13:99375703:A:G	Not_bmVar	pCRE	Not_bmVar_pCRE	Not_bmVar_Not_binding	A/G	UT_JURKAT_MED29_MED26	rep1	0.568936	0.032214	-0.259036	-0.207008	-0.827972	-0.239222	0	5	o2	o2	-0.145203	0.485783	-0.539499	-0.0410533	0.652088	-0.218832	-0.593123	-0.311681	-0.326209	-0.774567	-0.206392	0.969925	0.0461208	0.0665553	0.714528	0.624092	1.3361	1.17682	0.145981	0.204751	UT_JURKAT_MED29_MED26_v1_a2_run1	MED29
rs35694871	chr13-100036955_C/T	13:99384701:C:T	Not_bmVar	pCRE	Not_bmVar_pCRE	Not_bmVar_Not_binding	C/T	UT_JURKAT_MED29_MED26	rep1	-0.781881	-0.676621	-0.321403	-0.386646	0.460479	0.289976	5	0	o2	o1	-0.785861	-0.73421	-0.971537	-0.41822	-0.829553	-0.320349	-0.495208	0.07179	-0.127667	-0.399892	-0.714595	-0.654303	0.189927	0.108801	0.868911	0.722983	0.721413	0.963369	0.0610245	0.140872	UT_JURKAT_MED29_MED26_v1_a2_run1	MED29
rs9517712	chr13-100079833_T/C	13:99427579:T:C	Not_bmVar	pCRE	Not_bmVar_pCRE	Not_bmVar_Not_binding	T/C	UT_JURKAT_MED29_MED26	rep1	-0.937157	-0.509147	-0.974154	-0.75189	-0.0369969	-0.242743	5	5	o2	o1	-0.447936	-1.09813	-0.116155	-0.611696	-0.776188	-0.00478171	-0.706033	-0.813394	-0.389715	-0.839347	-1.13491	-0.627936	0.679502	0.797343	0.962249	0.95766	0.167809	0.0983547	0.0167123	0.0187888	UT_JURKAT_MED29_MED26_v1_a2_run1	MED29
rs4772201	chr13-100086259_A/G	13:99434005:A:G	Not_bmVar	pCRE	Not_bmVar_pCRE	Not_bmVar_Not_binding	A/G	UT_JURKAT_MED29_MED26	rep1	-0.223749	-0.188816	-0.340184	-0.149738	-0.116436	0.0390778	5	-5	o1	o2	-0.166172	-0.46901	0.285582	-0.435793	0.0215121	-0.369015	-0.42454	-0.441205	0.0977798	0.102924	-0.239164	0.00577583	0.877303	0.558881	0.981989	0.925834	0.0568503	0.25268	0.00789346	0.0334671	UT_JURKAT_MED29_MED26_v1_a2_run1	MED29
rs2057335	chr14-35834276_T/G	14:35365070:T:G	Not_bmVar	pCRE	Not_bmVar_pCRE	Not_bmVar_Not_binding	T/G	UT_JURKAT_MED29_MED26	rep1	-0.21574	-0.433915	-0.0910234	-0.172929	0.124717	0.260987	-5	-5	o2	o2	-0.892826	-0.0432127	-0.338374	0.227144	-0.388267	-1.16796	-0.695715	0.012969	-0.377158	0.339201	-0.195016	-0.121852	0.775912	0.404822	0.975972	0.897732	0.110187	0.392736	0.0105625	0.0468532	UT_JURKAT_MED29_MED26_v1_a2_run1	MED29
rs2145623	chr14-35839236_G/C	14:35370030:G:C	Not_bmVar	emVar	Not_bmVar_emVar	Not_bmVar_Not_binding	G/C	UT_JURKAT_MED29_MED26	rep1	0.989206	0.743589	0.0171888	-0.178251	-0.972017	-0.92184	-5	0	o2	o1	-0.0930265	1.00491	1.04877	1.71023	0.973497	-0.18285	0.0463517	0.274785	-0.0307181	-0.67203	-0.240408	-0.447487	0.00746313	3.15904e-05	0.338884	0.00237089	2.12708	4.50045	0.469949	2.62509	UT_JURKAT_MED29_MED26_v1_a2_run1	MED29
rs12147482	chr14-52297270_G/A	14:51830552:G:A	Not_bmVar	pCRE	Not_bmVar_pCRE	Not_bmVar_Not_binding	G/A	UT_JURKAT_MED29_MED26	rep1	0.207297	-0.0448126	-0.23355	-0.107475	-0.440847	-0.0626628	0	-5	o1	o2	-0.218812	0.447357	0.35539	-0.596204	-0.0327619	-0.223845	-0.138303	-0.136052	-0.353804	0.166	-0.331047	0.148354	0.342673	0.213909	0.924443	0.805542	0.46512	0.669771	0.03412	0.0939117	UT_JURKAT_MED29_MED26_v1_a2_run1	MED29
rs10135725	chr14-52301298_C/T	14:51834580:C:T	Not_bmVar	pCRE	Not_bmVar_pCRE	Not_bmVar_Not_binding	C/T	UT_JURKAT_MED29_MED26	rep1	-0.0636111	-0.021062	0.117781	0.217093	0.181392	0.238155	-5	-5	o2	o2	-0.305364	-0.346583	0.0389815	0.375574	0.219361	-0.108342	-0.229911	-0.15102	0.323088	0.800509	0.386582	0.173309	0.822583	0.913924	0.977824	0.977322	0.0848201	0.0390899	0.0097394	0.00996244	UT_JURKAT_MED29_MED26_v1_a2_run1	MED29
rs113650136	chr14-52303783_G/T	14:51837065:G:T	Not_bmVar	pCRE	Not_bmVar_pCRE	Not_bmVar_Not_binding	G/T	UT_JURKAT_MED29_MED26	rep1	-0.587564	-0.598692	-0.0679027	-0.354105	0.519662	0.244587	-5	0	o2	o1	-0.616211	-0.579877	-0.725758	-0.279871	-0.595252	-0.795184	-0.706789	0.00497368	-0.447242	-0.470675	-0.140779	-0.364119	0.334009	0.644752	0.924443	0.936312	0.476242	0.190607	0.03412	0.0285796	UT_JURKAT_MED29_MED26_v1_a2_run1	MED29
rs12147670	chr14-52307320_T/C	14:51840602:T:C	Not_bmVar	emVar	Not_bmVar_emVar	Not_bmVar_Not_binding	T/C	UT_JURKAT_MED29_MED26	rep1	-0.0194645	-0.225897	-0.254694	-0.202536	-0.23523	0.0233613	5	0	o2	o2	-0.59201	-0.0531765	-0.627258	-0.153434	0.0142475	0.056249	-0.242097	-0.848056	-0.17054	-0.0290192	0.338667	-0.264168	0.196452	0.354799	0.870192	0.892458	0.706743	0.450018	0.060385	0.0494121	UT_JURKAT_MED29_MED26_v1_a2_run1	MED29
rs11158763	chr14-69253343_C/T	14:68786626:C:T	Not_bmVar	pCRE	Not_bmVar_pCRE	Not_bmVar_Not_binding	C/T	UT_JURKAT_MED29_MED26	rep1	-0.446876	-0.434148	-0.453835	-0.521214	-0.00695922	-0.0870658	-5	0	o1	o1	-0.180312	-0.292382	-0.560963	-0.377427	-0.601369	-0.592433	-0.471911	-0.292228	-0.610535	-0.430409	-0.615442	-0.706755	0.999654	0.998622	0.999859	0.999585	0.000150091	0.000598882	6.11675e-05	0.000180215	UT_JURKAT_MED29_MED26_v1_a2_run1	MED29
rs12434551	chr14-69253364_A/T	14:68786647:A:T	Not_bmVar	pCRE	Not_bmVar_pCRE	Not_bmVar_Not_binding	A/T	UT_JURKAT_MED29_MED26	rep1	-0.556435	-0.351714	-0.294473	-0.348268	0.261963	0.00344527	-5	-5	o1	o2	0.104673	-0.593535	-0.223719	-0.269616	-0.519335	-0.60875	-0.729394	-0.411185	-0.571436	-0.0798476	-0.17776	-0.119988	0.608295	0.280218	0.9572	0.849449	0.215886	0.552504	0.0189972	0.0708629	UT_JURKAT_MED29_MED26_v1_a2_run1	MED29
rs4902647	chr14-69254191_C/T	14:68787474:C:T	Not_bmVar	pCRE	Not_bmVar_pCRE	Not_bmVar_Not_binding	C/T	UT_JURKAT_MED29_MED26	rep1	-0.623202	-0.581405	-0.454958	-0.615771	0.168243	-0.0343659	5	0	o1	o2	-1.16231	-0.689798	-0.000523262	-0.00954665	-0.556605	-1.06965	-0.765499	-0.64495	-0.329156	-0.571439	-0.264966	-1.11861	0.883917	0.788376	0.982062	0.95766	0.0535886	0.103267	0.00786088	0.0187888	UT_JURKAT_MED29_MED26_v1_a2_run1	MED29
rs2236262	chr14-69261472_A/G	14:68794755:A:G	Not_bmVar	pCRE	Not_bmVar_pCRE	Not_bmVar_Not_binding	A/G	UT_JURKAT_MED29_MED26	rep1	0.365317	0.115438	0.0275825	0.0676347	-0.337734	-0.0478032	0	5	o2	o2	0.244861	0.222743	0.332218	-0.637168	0.50789	0.0220831	-0.327332	-0.465269	-0.172483	0.245721	0.520434	0.604737	0.110745	0.0126443	0.816645	0.282521	0.955676	1.89811	0.0879666	0.548949	UT_JURKAT_MED29_MED26_v1_a2_run1	MED29
rs34489253	chr14-69269058_A/G	14:68802341:A:G	Not_bmVar	Not_active	Not_bmVar_Not_active	Not_bmVar_Not_binding	A/G	UT_JURKAT_MED29_MED26	rep1	-0.144266	-0.0152202	0.125739	-0.210156	0.270005	-0.194935	-5	0	o2	o1	-0.605241	-0.0183258	-0.284988	0.671901	-0.270206	0.415539	-0.700895	0.197493	-0.366699	-0.244859	0.0539857	-0.19996	0.713025	0.129615	0.964538	0.739177	0.146895	0.887346	0.0156806	0.131252	UT_JURKAT_MED29_MED26_v1_a2_run1	MED29
rs10142466	chr14-69271784_A/G	14:68805067:A:G	Not_bmVar	pCRE	Not_bmVar_pCRE	Not_bmVar_Not_binding	A/G	UT_JURKAT_MED29_MED26	rep1	-0.402866	-0.309661	-0.467917	-0.422345	-0.0650507	-0.112684	-5	-5	o1	o1	0.264282	-0.644831	-0.85926	-0.0175519	-0.160901	-0.439706	-0.149982	-0.696622	-0.602478	-0.574372	-0.239211	-0.271403	0.987486	0.614148	0.998417	0.932435	0.00546883	0.211727	0.000688034	0.0303815	UT_JURKAT_MED29_MED26_v1_a2_run1	MED29
rs11626883	chr14-69279460_G/C	14:68812743:G:C	Not_bmVar	pCRE	Not_bmVar_pCRE	Not_bmVar_Not_binding	G/C	UT_JURKAT_MED29_MED26	rep1	-0.623084	-0.524156	-0.344298	-0.334775	0.278786	0.189381	-5	5	o1	o1	-0.0732659	-0.875236	-0.554561	-0.620723	-0.370931	-0.65022	-0.0493415	-0.543244	0.144254	-0.574845	-0.145352	-0.840122	0.719478	0.893937	0.964538	0.974337	0.142982	0.0486931	0.0156806	0.0112909	UT_JURKAT_MED29_MED26_v1_a2_run1	MED29
rs402224	chr14-69282331_A/G	14:68815614:A:G	Not_bmVar	pCRE	Not_bmVar_pCRE	Not_bmVar_Not_binding	A/G	UT_JURKAT_MED29_MED26	rep1	-0.441399	-0.172151	0.139433	-0.270955	0.580832	-0.098804	5	0	o1	o1	-0.306181	-0.292769	1.09053	-0.011161	-0.590029	-0.923289	-0.298481	0.571716	-0.626262	-0.637134	-0.29285	-0.342717	0.238151	0.191785	0.90103	0.796969	0.623148	0.717186	0.0452608	0.0985583	UT_JURKAT_MED29_MED26_v1_a2_run1	MED29
rs72719908	chr14-75705656_G/A	14:75238953:G:A	Not_bmVar	pCRE	Not_bmVar_pCRE	Not_bmVar_Not_binding	G/A	UT_JURKAT_MED29_MED26	rep1	-0.479041	-0.488937	-0.410044	-0.595174	0.0689972	-0.106237	5	0	o1	o2	-0.817305	-0.47478	-0.131448	-0.441001	-0.483301	-0.585788	-0.471699	-0.468071	-0.532292	-0.753356	-0.352016	-0.993611	0.960637	0.892155	0.996968	0.973136	0.0174408	0.0495598	0.00131878	0.0118265	UT_JURKAT_MED29_MED26_v1_a2_run1	MED29
rs56178185	chr14-75706406_G/A	14:75239703:G:A	Not_bmVar	pCRE	Not_bmVar_pCRE	Not_bmVar_Not_binding	G/A	UT_JURKAT_MED29_MED26	rep1	-0.347975	-0.174757	-0.265659	-0.163194	0.0823161	0.0115628	-5	-5	o2	o2	-0.2866	-0.738383	-0.133538	0.145744	0.0424326	-0.0781954	-0.195494	0.0157025	-0.284526	0.218358	-0.547021	-0.186183	0.168789	0.751021	0.868911	0.951915	0.772656	0.124348	0.0610245	0.0214019	UT_JURKAT_MED29_MED26_v1_a2_run1	MED29
rs72719914	chr14-75708305_G/A	14:75241602:G:A	Not_bmVar	pCRE	Not_bmVar_pCRE	Not_bmVar_Not_binding	G/A	UT_JURKAT_MED29_MED26	rep1	-0.186891	-0.309895	-0.494531	-0.222037	-0.30764	0.0878578	-5	-5	o1	o1	-0.0936522	-0.240075	-0.577801	-0.31881	-0.133707	-0.495328	0.75088	-0.257778	-0.59816	-0.100799	-0.731283	-0.395085	0.522237	0.677887	0.941884	0.941906	0.282132	0.168842	0.0260027	0.0259926	UT_JURKAT_MED29_MED26_v1_a2_run1	MED29
rs4899556	chr14-75727797_G/T	14:75261094:G:T	Not_bmVar	pCRE	Not_bmVar_pCRE	Not_bmVar_Not_binding	G/T	UT_JURKAT_MED29_MED26	rep1	-0.517056	-0.648444	-0.333631	-0.530193	0.183425	0.118251	0	0	o1	o1	-0.389683	-0.319406	-0.600783	-1.02404	-0.714707	-0.842044	-0.919549	-0.24845	-0.666164	-0.527667	-0.418812	-0.400514	0.661101	0.679118	0.961723	0.941906	0.179732	0.168055	0.0169498	0.0259926	UT_JURKAT_MED29_MED26_v1_a2_run1	MED29
rs12432467	chr14-76006573_C/T	14:75540230:C:T	Not_bmVar	pCRE	Not_bmVar_pCRE	Not_bmVar_Not_binding	C/T	UT_JURKAT_MED29_MED26	rep1	-0.59808	-0.391399	-0.782223	-0.474248	-0.184143	-0.082849	-5	5	o2	o2	-0.607091	-0.881494	-0.74984	0.325874	-0.314666	-0.121177	-1.1245	-1.21041	-0.272736	-0.316417	-0.354031	0.432614	0.797824	0.349064	0.977824	0.888816	0.098093	0.457094	0.0097394	0.0511881	UT_JURKAT_MED29_MED26_v1_a2_run1	MED29
rs12433978	chr14-76013662_C/T	14:75547319:C:T	Not_bmVar	pCRE	Not_bmVar_pCRE	Not_bmVar_Not_binding	C/T	UT_JURKAT_MED29_MED26	rep1	-0.539593	-0.268176	0.0995252	-0.252439	0.639118	0.0157366	-5	0	o2	o1	-0.904522	-0.472556	-0.168633	0.405257	-0.60663	0.138031	-0.496438	0.167058	-0.460453	-0.483377	0.0319918	-0.273417	0.0437267	0.0301807	0.714528	0.447238	1.35925	1.52027	0.145981	0.349461	UT_JURKAT_MED29_MED26_v1_a2_run1	MED29
rs34695601	chr14-76014298_T/C	14:75547955:T:C	Not_bmVar	pCRE	Not_bmVar_pCRE	Not_bmVar_Not_binding	T/C	UT_JURKAT_MED29_MED26	rep1	-0.0103675	-0.325659	-0.478607	-0.476871	-0.46824	-0.151212	-5	5	o1	o2	0.344807	-0.0600666	-1.01573	-0.695841	0.0393317	-0.566455	-1.01192	-0.666874	-0.466378	-0.520197	-0.29034	0.0944838	0.319785	0.0448936	0.924443	0.539478	0.495142	1.34782	0.03412	0.268026	UT_JURKAT_MED29_MED26_v1_a2_run1	MED29
rs4297627	chr14-76019696_C/T	14:75553353:C:T	Not_bmVar	pCRE	Not_bmVar_pCRE	Not_bmVar_Not_binding	C/T	UT_JURKAT_MED29_MED26	rep1	-0.647885	-0.464302	-0.665773	-0.680417	-0.0178884	-0.216114	-5	5	o2	o2	-0.0931709	-0.617746	-0.778274	-0.0419454	-0.678023	-0.576655	-0.317789	-0.842074	-1.54321	-0.677743	-0.489472	-0.212214	0.722653	0.133656	0.964538	0.739177	0.14107	0.87401	0.0156806	0.131252	UT_JURKAT_MED29_MED26_v1_a2_run1	MED29
rs78359996	chr14-88408554_G/A	14:87942210:G:A	Not_bmVar	pCRE	Not_bmVar_pCRE	Not_bmVar_Not_binding	G/A	UT_JURKAT_MED29_MED26	rep1	-0.844035	-0.627514	-0.422781	-0.462797	0.421254	0.164717	-5	-5	o2	o1	-0.363776	-0.826022	-0.932254	-0.313302	-0.862047	-0.467685	-0.267651	-0.516974	-0.512942	-0.417721	-0.328588	-0.732908	0.303714	0.675999	0.924443	0.941906	0.517535	0.170054	0.03412	0.0259926	UT_JURKAT_MED29_MED26_v1_a2_run1	MED29
rs75849002	chr14-88409860_T/G	14:87943516:T:G	Not_bmVar	pCRE	Not_bmVar_pCRE	Not_bmVar_Not_binding	T/G	UT_JURKAT_MED29_MED26	rep1	-0.39212	-0.0617911	-0.028379	-0.0849858	0.363741	-0.0231948	5	0	o1	o1	-0.396621	-0.202588	1.78361	-0.144525	-0.581653	-0.828975	0.0251675	0.575089	0.0103789	-0.510672	-0.631847	0.0219689	0.259431	0.173909	0.90626	0.788747	0.585978	0.759677	0.042747	0.103063	UT_JURKAT_MED29_MED26_v1_a2_run1	MED29
rs4462528	chr14-88426297_T/C	14:87959953:T:C	Not_bmVar	pCRE	Not_bmVar_pCRE	Not_bmVar_Not_binding	T/C	UT_JURKAT_MED29_MED26	rep1	-0.402688	-0.198365	-0.258796	-0.0913379	0.143892	0.107027	5	5	o2	o1	-0.222684	-0.62917	-0.0825523	-0.373765	-0.176206	0.294185	-0.267913	-0.675915	0.416609	-0.194546	0.158323	0.0154144	0.76498	0.756845	0.97423	0.9521	0.11635	0.120993	0.0113386	0.0213176	UT_JURKAT_MED29_MED26_v1_a2_run1	MED29
rs11552556	chr14-88452945_G/A	14:87986601:G:A	Not_bmVar	pCRE	Not_bmVar_pCRE	Not_bmVar_Not_binding	G/A	UT_JURKAT_MED29_MED26	rep1	-0.621104	-0.526959	-0.503757	-0.601938	0.117347	-0.0749789	5	0	o1	o1	-0.917529	-0.350847	0.107382	-0.502088	-0.891361	-0.607311	-0.837504	0.00059541	-0.478517	-0.81094	-1.00811	-0.477151	0.703042	0.875454	0.963975	0.971731	0.153019	0.0577667	0.0159343	0.0124539	UT_JURKAT_MED29_MED26_v1_a2_run1	MED29
rs8014798	chr14-88456559_C/A	14:87990215:C:A	Not_bmVar	pCRE	Not_bmVar_pCRE	Not_bmVar_Not_binding	C/A	UT_JURKAT_MED29_MED26	rep1	0.110616	-0.0031029	0.136477	0.343744	0.0258613	0.346847	5	5	o2	o2	-0.726561	0.23816	-0.0326555	0.0241929	-0.0169287	0.495175	0.53936	-0.32747	0.491453	0.0795467	0.600424	0.679151	0.0870124	0.066334	0.785033	0.624092	1.06042	1.17826	0.105112	0.204751	UT_JURKAT_MED29_MED26_v1_a2_run1	MED29
rs8007233	chr14-88467572_G/A	14:88001228:G:A	Not_bmVar	pCRE	Not_bmVar_pCRE	Not_bmVar_Not_binding	G/A	UT_JURKAT_MED29_MED26	rep1	-0.54328	-0.0225909	0.0374253	0.209837	0.580705	0.232428	5	0	o1	o2	-0.215208	-0.824117	0.789324	-0.134746	-0.262443	0.511645	-0.0121027	-0.586503	0.481291	0.5712	0.661354	0.143782	0.204408	0.342738	0.881761	0.888696	0.689502	0.465037	0.0546491	0.0512469	UT_JURKAT_MED29_MED26_v1_a2_run1	MED29
rs28667727	chr14-88471141_T/C	14:88004797:T:C	Not_bmVar	pCRE	Not_bmVar_pCRE	Not_bmVar_Not_binding	T/C	UT_JURKAT_MED29_MED26	rep1	-0.405841	-0.355151	0.0685718	-0.297151	0.474413	0.0579996	5	0	o2	o2	-0.403164	-0.739628	-0.724087	-0.864179	-0.0720549	0.67221	0.04592	-0.141021	-0.874929	-0.702813	0.278165	-0.388228	0.446106	0.554108	0.938852	0.925834	0.350562	0.256406	0.027403	0.0334671	UT_JURKAT_MED29_MED26_v1_a2_run1	MED29
rs78461372	chr14-88472846_C/G	14:88006502:C:G	Not_bmVar	pCRE	Not_bmVar_pCRE	Not_bmVar_Not_binding	C/G	UT_JURKAT_MED29_MED26	rep1	-0.0282334	-0.103291	-0.100975	0.0679406	-0.0727415	0.171232	5	5	o2	o2	-0.496259	-0.288837	-0.141489	-0.187165	0.23237	0.261634	-0.170391	-0.470315	0.055277	-0.400024	0.268365	1.12473	0.928305	0.748883	0.996913	0.951915	0.0323095	0.125586	0.00134255	0.0214019	UT_JURKAT_MED29_MED26_v1_a2_run1	MED29
rs11159833	chr14-88476004_C/T	14:88009660:C:T	Not_bmVar	pCRE	Not_bmVar_pCRE	Not_bmVar_Not_binding	C/T	UT_JURKAT_MED29_MED26	rep1	0.207139	-0.0490911	0.158879	0.0292965	-0.0482596	0.0783876	5	0	o1	o1	-1.11681	0.488988	0.812306	-0.455644	-0.0747099	0.0513259	-0.0929805	0.745676	-0.425619	-0.290692	-0.427918	0.667312	0.813951	0.0648598	0.977824	0.623982	0.0894019	1.18802	0.0097394	0.204828	UT_JURKAT_MED29_MED26_v1_a2_run1	MED29
rs11628807	chr14-98485111_T/G	14:98018774:T:G	Not_bmVar	pCRE	Not_bmVar_pCRE	Not_bmVar_Not_binding	T/G	UT_JURKAT_MED29_MED26	rep1	0.129805	0.17361	-0.036744	0.163999	-0.166549	-0.00961034	5	5	o2	o2	-0.104766	-0.134204	-0.0605517	0.0156951	0.393814	0.931672	0.176819	0.0990725	-0.228993	0.352285	-0.17256	0.757374	0.430285	0.834537	0.938852	0.96241	0.366244	0.0785542	0.027403	0.0166399	UT_JURKAT_MED29_MED26_v1_a2_run1	MED29
rs4383076	chr14-98485127_A/T	14:98018790:A:T	Not_bmVar	pCRE	Not_bmVar_pCRE	Not_bmVar_Not_binding	A/T	UT_JURKAT_MED29_MED26	rep1	0.209581	0.171512	0.256855	-0.0121113	0.0472733	-0.183624	-5	0	o1	o2	0.600697	0.272199	-0.400317	0.389797	0.146964	0.0197358	-0.307261	0.241006	-0.102236	-0.162251	0.272704	-0.0146292	0.941295	0.849333	0.996913	0.966603	0.0262745	0.0709218	0.00134255	0.014752	UT_JURKAT_MED29_MED26_v1_a2_run1	MED29
rs10138574	chr14-98485515_A/G	14:98019178:A:G	Not_bmVar	Not_active	Not_bmVar_Not_active	Not_bmVar_Not_binding	A/G	UT_JURKAT_MED29_MED26	rep1	-0.46304	-0.281475	-0.334452	-0.28083	0.128588	0.000644792	5	5	o1	o1	-0.326167	-0.22297	0.10339	-0.530836	-0.703111	-0.00915848	-0.674052	-0.561853	-0.0217816	-0.271911	-0.107051	-0.0483342	0.241631	0.662688	0.904714	0.936312	0.616848	0.178691	0.0434889	0.0285796	UT_JURKAT_MED29_MED26_v1_a2_run1	MED29
rs922408	chr14-98486120_G/A	14:98019783:G:A	Not_bmVar	pCRE	Not_bmVar_pCRE	Not_bmVar_Not_binding	G/A	UT_JURKAT_MED29_MED26	rep1	0.319241	0.311557	-0.0798472	-0.294256	-0.399089	-0.605813	5	5	o1	o2	-0.263445	0.423964	1.94296	-0.31279	0.214519	-0.135868	-0.432794	-0.118121	-1.22195	-0.0648935	-0.0415739	0.1138	0.187508	0.493934	0.868911	0.920256	0.726979	0.306331	0.0610245	0.0360914	UT_JURKAT_MED29_MED26_v1_a2_run1	MED29
rs2895665	chr14-98486373_T/C	14:98020036:T:C	Not_bmVar	pCRE	Not_bmVar_pCRE	Not_bmVar_Not_binding	T/C	UT_JURKAT_MED29_MED26	rep1	0.180255	0.0760099	0.0984645	0.166986	-0.0817901	0.0909762	0	-5	o1	o2	0.194295	0.371123	-0.187728	0.173749	-0.010614	-0.0847654	0.262732	-0.243719	-0.257901	0.550498	0.440648	0.249658	0.0934347	0.222327	0.801912	0.813113	1.02949	0.653008	0.0958733	0.0898491	UT_JURKAT_MED29_MED26_v1_a2_run1	MED29
rs10142119	chr14-98486545_G/A	14:98020208:G:A	Not_bmVar	pCRE	Not_bmVar_pCRE	Not_bmVar_Not_binding	G/A	UT_JURKAT_MED29_MED26	rep1	-0.345196	-0.308275	-0.164676	-0.305067	0.18052	0.00320777	5	5	o1	o1	-0.388181	-0.262244	0.20476	-0.361852	-0.428148	-0.613984	-0.697031	-0.0713171	0.113632	-0.47396	-0.258036	-0.44369	0.865824	0.985753	0.981989	0.995735	0.0625706	0.00623179	0.00789346	0.0018562	UT_JURKAT_MED29_MED26_v1_a2_run1	MED29
rs8011031	chr14-98487343_G/A	14:98021006:G:A	Not_bmVar	pCRE	Not_bmVar_pCRE	Not_bmVar_Not_binding	G/A	UT_JURKAT_MED29_MED26	rep1	-0.146147	-0.114652	-0.359862	-0.274855	-0.213715	-0.160203	5	-5	o1	o1	-0.484839	-0.41018	0.27284	0.0605489	0.117886	-0.244171	0.0105688	-0.428318	-0.424303	-0.224161	-0.291407	-0.291511	0.606286	0.434252	0.9572	0.897732	0.217323	0.362258	0.0189972	0.0468532	UT_JURKAT_MED29_MED26_v1_a2_run1	MED29
rs3902659	chr14-98487447_G/A	14:98021110:G:A	Not_bmVar	pCRE	Not_bmVar_pCRE	Not_bmVar_Not_binding	G/A	UT_JURKAT_MED29_MED26	rep1	-1.25287	-1.50455	0.742022	-0.0368531	1.99489	1.4677	0	0	o2	o1	-1.17861	-1.38881	-2.26029	-1.83599	-1.11692	-1.24666	-0.233495	2.50728	-0.146898	-0.539317	-1.02324	-0.785451	0.585465	0.000388014	0.9572	0.0205504	0.232499	3.41115	0.0189972	1.68718	UT_JURKAT_MED29_MED26_v1_a2_run1	MED29
rs1988588	chr14-98487507_T/A	14:98021170:T:A	Not_bmVar	pCRE	Not_bmVar_pCRE	Not_bmVar_Not_binding	T/A	UT_JURKAT_MED29_MED26	rep1	-0.130854	-0.455368	-0.208554	0.0490214	-0.0776999	0.504389	0	-5	o1	o2	-0.473806	-0.000443152	-0.383474	-1.0658	-0.261266	-0.547423	-0.213334	0.168489	0.174411	1.52563	-0.585598	-0.775468	0.541114	0.599948	0.948563	0.926039	0.266711	0.221887	0.0229337	0.0333708	UT_JURKAT_MED29_MED26_v1_a2_run1	MED29
rs7148853	chr14-98487763_A/T	14:98021426:A:T	Not_bmVar	pCRE	Not_bmVar_pCRE	Not_bmVar_Not_binding	A/T	UT_JURKAT_MED29_MED26	rep1	-0.375558	-0.261959	-0.234053	-0.368176	0.141505	-0.106218	5	5	o1	o1	-0.0388764	-0.0482776	-0.00588183	-0.646943	-0.702839	-0.128934	-0.257213	-0.578862	0.397671	-1.30642	0.110757	-0.574993	0.121504	0.0547422	0.827386	0.578353	0.915409	1.26168	0.0822919	0.237807	UT_JURKAT_MED29_MED26_v1_a2_run1	MED29
rs1456988	chr14-98488007_G/T	14:98021670:G:T	Not_bmVar	pCRE	Not_bmVar_pCRE	Not_bmVar_Not_binding	G/T	UT_JURKAT_MED29_MED26	rep1	0.0914081	0.173582	0.0487674	0.402382	-0.0426407	0.2288	0	5	o2	o2	0.132992	-0.397556	0.111131	0.340105	0.580373	0.274448	0.621938	0.25279	-0.159261	0.880306	-0.155255	0.973773	0.110223	0.0391969	0.816645	0.513073	0.957729	1.40675	0.0879666	0.28982	UT_JURKAT_MED29_MED26_v1_a2_run1	MED29
rs1456990	chr14-98488886_A/G	14:98022549:A:G	Not_bmVar	pCRE	Not_bmVar_pCRE	Not_bmVar_Not_binding	A/G	UT_JURKAT_MED29_MED26	rep1	0.137998	0.0336589	0.0649995	-0.0890301	-0.0729981	-0.122689	0	0	o1	o2	-0.239427	0.53558	0.375873	-0.498404	-0.259585	0.287916	0.0283771	-0.134966	-0.0808933	-0.571217	0.264965	-0.0404464	0.077633	0.259561	0.759107	0.840344	1.10995	0.585761	0.119697	0.0755431	UT_JURKAT_MED29_MED26_v1_a2_run1	MED29
rs1350275	chr14-98489306_T/G	14:98022969:T:G	Not_bmVar	pCRE	Not_bmVar_pCRE	Not_bmVar_Not_binding	T/G	UT_JURKAT_MED29_MED26	rep1	-0.265092	-0.422139	-0.211772	0.493311	0.05332	0.91545	-5	5	o1	o2	-0.166509	-0.177863	-0.918169	-0.425794	-0.352322	-0.492178	0.651017	-0.196869	-0.415768	-0.255268	-0.226676	3.40343	0.94193	0.595927	0.996913	0.926039	0.0259816	0.224807	0.00134255	0.0333708	UT_JURKAT_MED29_MED26_v1_a2_run1	MED29
rs4144155	chr14-98491332_A/G	14:98024995:A:G	Not_bmVar	pCRE	Not_bmVar_pCRE	Not_bmVar_Not_binding	A/G	UT_JURKAT_MED29_MED26	rep1	0.00261078	0.0338575	-0.0700169	-0.021978	-0.0726277	-0.0558355	-5	-5	o1	o2	0.53164	0.26367	-0.783495	0.0217085	-0.258448	0.42807	-0.216443	0.0353322	-0.484096	0.512598	-0.175366	0.196107	0.839724	0.421995	0.979189	0.897732	0.0758632	0.374692	0.00913346	0.0468532	UT_JURKAT_MED29_MED26_v1_a2_run1	MED29
rs28480229	chr14-98494678_A/C	14:98028341:A:C	Not_bmVar	pCRE	Not_bmVar_pCRE	Not_bmVar_Not_binding	A/C	UT_JURKAT_MED29_MED26	rep1	-0.327446	-0.226757	0.60603	0.235909	0.933476	0.462666	5	0	o2	o1	-0.202103	-0.53355	-0.314339	-0.754202	-0.121342	0.564995	0.230023	0.869955	0.100283	-0.616563	0.342104	0.489654	0.0350443	0.282408	0.675244	0.849449	1.45538	0.549123	0.170539	0.0708629	UT_JURKAT_MED29_MED26_v1_a2_run1	MED29
rs36025852	chr14-98496132_G/A	14:98029795:G:A	Not_bmVar	pCRE	Not_bmVar_pCRE	Not_bmVar_Not_binding	G/A	UT_JURKAT_MED29_MED26	rep1	-0.0543619	0.0942105	-0.0321354	-0.0820987	0.0222265	-0.176309	-5	0	o1	o1	0.623717	0.355501	-0.25359	-0.108601	-0.464225	0.412461	0.382063	0.737004	-0.423496	-0.185179	-0.801275	-0.201711	0.274993	0.59381	0.91451	0.926039	0.560679	0.226353	0.0388114	0.0333708	UT_JURKAT_MED29_MED26_v1_a2_run1	MED29
rs11622689	chr14-98496560_G/T	14:98030223:G:T	Not_bmVar	Not_active	Not_bmVar_Not_active	Not_bmVar_Not_binding	G/T	UT_JURKAT_MED29_MED26	rep1	-0.562805	-0.310408	0.118132	-0.0655278	0.680937	0.24488	5	0	o2	o2	-0.469831	-0.811703	-0.235873	-0.219927	-0.313906	0.188795	-0.181238	-0.211281	0.191825	-0.412749	0.447546	-0.227269	0.00503325	0.0239067	0.322122	0.392949	2.29815	1.62148	0.491979	0.405664	UT_JURKAT_MED29_MED26_v1_a2_run1	MED29
rs4900384	chr14-98498951_A/G	14:98032614:A:G	Not_bmVar	pCRE	Not_bmVar_pCRE	Not_bmVar_Not_binding	A/G	UT_JURKAT_MED29_MED26	rep1	0.126099	0.190926	0.53361	0.264921	0.407511	0.0739957	5	0	o1	o2	0.0558879	0.342224	0.424871	0.115013	-0.0900249	0.297584	-0.00548204	0.502407	-0.0478076	0.179847	0.564814	0.39575	0.587741	0.875515	0.9572	0.971731	0.230814	0.0577363	0.0189972	0.0124539	UT_JURKAT_MED29_MED26_v1_a2_run1	MED29
rs8022656	chr14-101307542_A/G	14:100841205:A:G	Not_bmVar	pCRE	Not_bmVar_pCRE	Not_bmVar_Not_binding	A/G	UT_JURKAT_MED29_MED26	rep1	-0.0731472	-0.153132	0.205212	-0.102916	0.278359	0.050216	0	0	o1	o1	1.07438	1.08354	0.615258	-1.24972	-1.22984	-1.21242	0.0631778	1.04642	0.511752	-0.851989	-0.635991	-0.750863	0.529665	0.248149	0.941884	0.830958	0.275999	0.605287	0.0260027	0.080421	UT_JURKAT_MED29_MED26_v1_a2_run1	MED29
rs34337125	chr14-101307703_G/A	14:100841366:G:A	Not_bmVar	pCRE	Not_bmVar_pCRE	Not_bmVar_Not_binding	G/A	UT_JURKAT_MED29_MED26	rep1	-0.50352	-0.333503	-0.0905787	-0.16872	0.412941	0.164783	-5	0	o2	o2	-0.587652	-0.717782	0.120814	0.251755	-0.289258	-0.778893	-0.147772	-0.316917	0.053507	0.120844	0.13576	-0.857739	0.479474	0.889687	0.941884	0.972826	0.319235	0.0507628	0.0260027	0.0119647	UT_JURKAT_MED29_MED26_v1_a2_run1	MED29
rs8010152	chr14-103234713_T/G	14:102768376:T:G	Not_bmVar	pCRE	Not_bmVar_pCRE	Not_bmVar_Not_binding	T/G	UT_JURKAT_MED29_MED26	rep1	-0.469488	-0.416941	-0.626709	-0.506762	-0.15722	-0.0898206	5	-5	o2	o1	-0.459061	-0.644058	-1.01848	-0.117904	-0.294919	0.0327787	-0.36111	-0.77273	-0.452753	-0.510205	-0.480687	-0.463085	0.837832	0.725293	0.97884	0.949007	0.076843	0.139486	0.00928839	0.0227308	UT_JURKAT_MED29_MED26_v1_a2_run1	MED29
rs10138548	chr14-103236395_A/C	14:102770058:A:C	Not_bmVar	pCRE	Not_bmVar_pCRE	Not_bmVar_Not_binding	A/C	UT_JURKAT_MED29_MED26	rep1	-0.659674	-0.510893	-0.961658	-0.592505	-0.301984	-0.0816122	-5	5	o1	o1	-0.0561135	-0.688394	-0.47632	-0.937905	-0.630954	-0.275671	-0.772677	-1.0062	0.315513	-0.639201	-0.917112	-0.53535	0.700043	0.236839	0.962249	0.824545	0.154875	0.625547	0.0167123	0.0837856	UT_JURKAT_MED29_MED26_v1_a2_run1	MED29
rs10141746	chr14-103237259_A/G	14:102770922:A:G	Not_bmVar	pCRE	Not_bmVar_pCRE	Not_bmVar_Not_binding	A/G	UT_JURKAT_MED29_MED26	rep1	-0.680505	-0.654578	-0.22715	-0.553278	0.453355	0.1013	5	0	o2	o2	-0.652463	-0.763081	-0.75549	-1.02444	-0.59793	-0.134066	-0.464484	-0.304803	-0.862758	-0.892678	-0.149498	-0.645448	0.16665	0.454567	0.868911	0.899662	0.778194	0.342402	0.0610245	0.0459208	UT_JURKAT_MED29_MED26_v1_a2_run1	MED29
rs10148705	chr14-103239673_C/A	14:102773336:C:A	Not_bmVar	pCRE	Not_bmVar_pCRE	Not_bmVar_Not_binding	C/A	UT_JURKAT_MED29_MED26	rep1	-0.611074	-0.677527	-0.982395	-0.827292	-0.371321	-0.149765	-5	-5	o1	o1	-0.0924546	-0.382797	-1.00249	-0.851941	-0.839351	-0.896129	-0.151539	-0.865997	-0.662811	-0.913993	-1.09879	-1.27062	0.320362	0.659796	0.924443	0.936312	0.494359	0.18059	0.03412	0.0285796	UT_JURKAT_MED29_MED26_v1_a2_run1	MED29
rs12880641	chr14-103251452_T/G	14:102785115:T:G	Not_bmVar	pCRE	Not_bmVar_pCRE	Not_bmVar_Not_binding	T/G	UT_JURKAT_MED29_MED26	rep1	-0.551076	-0.319351	0.127019	-0.0550727	0.678095	0.264278	-5	0	o2	o2	-0.280995	-0.107939	-0.358283	0.517021	-0.994212	-0.691699	-0.164192	-0.108494	-0.416275	0.18669	0.362533	-0.190698	0.136585	0.512423	0.845297	0.925834	0.864598	0.290372	0.0729907	0.0334671	UT_JURKAT_MED29_MED26_v1_a2_run1	MED29
rs12888955	chr14-103256877_G/A	14:102790540:G:A	Not_bmVar	pCRE	Not_bmVar_pCRE	Not_bmVar_Not_binding	G/A	UT_JURKAT_MED29_MED26	rep1	-0.546408	-0.512204	0.123653	-0.0718014	0.670061	0.440402	5	5	o2	o2	-0.850378	-0.855539	0.0554129	-1.35515	-0.237277	0.16971	-0.163544	0.149916	-0.538965	-0.355125	0.0973895	0.379519	0.2102	0.0875953	0.886685	0.655818	0.677367	1.05752	0.0522306	0.183216	UT_JURKAT_MED29_MED26_v1_a2_run1	MED29
rs62008982	chr14-103261735_A/G	14:102795398:A:G	Not_bmVar	pCRE	Not_bmVar_pCRE	Not_bmVar_Not_binding	A/G	UT_JURKAT_MED29_MED26	rep1	-0.42824	-0.304938	-0.227389	-0.37609	0.200851	-0.0711524	5	-5	o1	o2	-0.569668	-0.513769	0.00532495	-0.254244	-0.34271	-0.154559	-1.50629	-0.166579	-0.357205	0.158273	-0.288199	-0.0965437	0.684058	0.315743	0.962249	0.876364	0.164907	0.500666	0.0167123	0.0573152	UT_JURKAT_MED29_MED26_v1_a2_run1	MED29
rs3993347	chr14-103267403_T/C	14:102801066:T:C	Not_bmVar	emVar	Not_bmVar_emVar	Not_bmVar_Not_binding	T/C	UT_JURKAT_MED29_MED26	rep1	-0.618964	-0.57336	-0.877819	-0.886832	-0.258855	-0.313472	5	5	o2	o1	-0.678978	-0.774362	-0.359613	-1.2836	-0.463566	0.119958	-1.13306	-0.694869	-0.459597	-1.35191	-1.06077	-0.620792	0.432227	0.54109	0.938852	0.925834	0.364288	0.266731	0.027403	0.0334671	UT_JURKAT_MED29_MED26_v1_a2_run1	MED29
rs8023164	chr14-103272025_G/A	14:102805688:G:A	Not_bmVar	pCRE	Not_bmVar_pCRE	Not_bmVar_Not_binding	G/A	UT_JURKAT_MED29_MED26	rep1	-0.314182	0.00837284	-0.0433039	0.0627816	0.270878	0.0544088	5	5	o2	o1	-0.532445	-0.163648	0.215859	0.297621	-0.464716	0.697565	-0.0382019	-0.0280142	0.832372	-0.158601	-0.0585937	-0.172272	0.680979	0.170776	0.962249	0.788747	0.166866	0.767572	0.0167123	0.103063	UT_JURKAT_MED29_MED26_v1_a2_run1	MED29
rs8003237	chr14-103272177_G/A	14:102805840:G:A	Not_bmVar	pCRE	Not_bmVar_pCRE	Not_bmVar_Not_binding	G/A	UT_JURKAT_MED29_MED26	rep1	0.71229	0.288471	0.535007	0.28043	-0.177283	-0.00804193	0	0	o1	o2	-0.325857	1.12601	0.3566	-0.189047	0.298566	0.464553	0.0612467	0.294635	0.0235019	0.321528	0.775378	0.206288	0.150524	0.1691	0.859351	0.788747	0.822396	0.771857	0.0658292	0.103063	UT_JURKAT_MED29_MED26_v1_a2_run1	MED29
rs11160700	chr14-103275970_T/C	14:102809633:T:C	Not_bmVar	pCRE	Not_bmVar_pCRE	Not_bmVar_Not_binding	T/C	UT_JURKAT_MED29_MED26	rep1	-0.450118	-0.598878	-0.282827	-0.447666	0.167291	0.151212	5	5	o1	o2	-1.58901	-0.547298	-0.275882	-0.52267	-0.352938	-0.305469	-1.48189	-0.24994	-0.633051	-0.502765	-0.315714	0.497362	0.687792	0.395382	0.962249	0.897732	0.162543	0.402983	0.0167123	0.0468532	UT_JURKAT_MED29_MED26_v1_a2_run1	MED29
rs66552230	chr14-103278014_G/A	14:102811677:G:A	Not_bmVar	pCRE	Not_bmVar_pCRE	Not_bmVar_Not_binding	G/A	UT_JURKAT_MED29_MED26	rep1	0.486531	0.372032	-0.102851	-0.197891	-0.589382	-0.569923	-5	0	o2	o1	-0.495215	0.245276	-0.000447665	1.41386	0.727787	0.340933	-0.543893	0.00180082	-0.117013	-0.278365	-0.207502	-0.0423742	0.205665	0.0542365	0.882129	0.576641	0.68684	1.26571	0.0544679	0.239094	UT_JURKAT_MED29_MED26_v1_a2_run1	MED29
rs12882491	chr14-103283273_C/T	14:102816936:C:T	Not_bmVar	pCRE	Not_bmVar_pCRE	Not_bmVar_Not_binding	C/T	UT_JURKAT_MED29_MED26	rep1	0.276028	0.205553	0.0699333	0.211527	-0.206095	0.00597365	0	5	o2	o2	-0.543805	-0.158035	0.372214	0.349934	0.710091	0.50292	0.37727	-0.105981	-0.0196012	0.323239	0.245847	0.448386	0.740455	0.436134	0.966365	0.897732	0.130501	0.36038	0.0148587	0.0468532	UT_JURKAT_MED29_MED26_v1_a2_run1	MED29
rs56059718	chr15-38836777_C/A	15:38544576:C:A	Not_bmVar	pCRE	Not_bmVar_pCRE	Not_bmVar_Not_binding	C/A	UT_JURKAT_MED29_MED26	rep1	-0.466724	-0.434306	-0.2572	-0.360268	0.209524	0.0740376	5	0	o2	o2	-1.04913	-0.784938	-0.308566	-0.277197	-0.14851	-0.0374961	-0.429903	-0.4224	-0.81526	-0.222259	-0.0920011	-0.179788	0.797691	0.606664	0.977824	0.92955	0.0981651	0.217052	0.0097394	0.0317275	UT_JURKAT_MED29_MED26_v1_a2_run1	MED29
rs28536554	chr15-38838432_A/T	15:38546231:A:T	Not_bmVar	pCRE	Not_bmVar_pCRE	Not_bmVar_Not_binding	A/T	UT_JURKAT_MED29_MED26	rep1	-0.268337	-0.496671	-0.759906	-0.58614	-0.491568	-0.0894693	0	-5	o1	o2	-0.989552	0.0125939	-0.772674	-0.338795	-0.549268	-0.342329	-1.18728	-1.09356	-0.388138	-0.0625957	-0.42625	-0.359019	0.0806096	0.415347	0.761143	0.897732	1.09361	0.381589	0.118534	0.0468532	UT_JURKAT_MED29_MED26_v1_a2_run1	MED29
rs72727387	chr15-38843476_G/A	15:38551275:G:A	Not_bmVar	Not_active	Not_bmVar_Not_active	Not_bmVar_Not_binding	G/A	UT_JURKAT_MED29_MED26	rep1	-0.740579	-0.37957	-0.0322179	-0.175015	0.708361	0.204556	5	0	o2	o1	-0.64224	-0.677003	0.196017	-0.887705	-0.804155	0.537664	-0.610843	0.109263	-0.182923	-0.208638	-0.173698	0.016752	0.117425	0.0560423	0.82515	0.580728	0.930239	1.25148	0.0834669	0.236027	UT_JURKAT_MED29_MED26_v1_a2_run1	MED29
rs28582094	chr15-38843887_A/G	15:38551686:A:G	Not_bmVar	pCRE	Not_bmVar_pCRE	Not_bmVar_Not_binding	A/G	UT_JURKAT_MED29_MED26	rep1	0.274673	0.661438	-0.140199	0.552192	-0.414872	-0.109246	5	5	o2	o2	0.451656	0.655904	0.17621	0.531972	-0.106558	2.25944	0.825143	-0.0459062	0.474475	0.0859677	-0.234492	2.20797	0.407214	0.720966	0.934185	0.948901	0.390177	0.142085	0.0295673	0.022779	UT_JURKAT_MED29_MED26_v1_a2_run1	MED29
rs7170151	chr15-38846678_C/T	15:38554477:C:T	Not_bmVar	pCRE	Not_bmVar_pCRE	Not_bmVar_Not_binding	C/T	UT_JURKAT_MED29_MED26	rep1	0.125088	0.276117	0.160653	-0.0326588	0.035565	-0.308776	5	-5	o1	o1	0.065892	0.324433	0.686979	0.268501	-0.074258	0.385154	0.215428	0.149922	-0.0967282	-0.392268	0.171383	-0.243689	0.827752	0.502867	0.977824	0.923923	0.0820998	0.298547	0.0097394	0.0343644	UT_JURKAT_MED29_MED26_v1_a2_run1	MED29
rs4924273	chr15-38846738_G/C	15:38554537:G:C	Not_bmVar	pCRE	Not_bmVar_pCRE	Not_bmVar_Not_binding	G/C	UT_JURKAT_MED29_MED26	rep1	-0.691502	-0.557423	-0.122041	-0.0452806	0.569461	0.512142	5	5	o1	o1	-0.380043	-0.284123	-0.0985411	-0.808632	-1.09888	-0.674318	0.251368	-0.200145	0.442471	-0.686755	-0.0439371	-0.0346859	0.19449	0.399465	0.868911	0.897732	0.711102	0.398521	0.0610245	0.0468532	UT_JURKAT_MED29_MED26_v1_a2_run1	MED29
rs72727394	chr15-38847022_C/T	15:38554821:C:T	Not_bmVar	pCRE	Not_bmVar_pCRE	Not_bmVar_Not_binding	C/T	UT_JURKAT_MED29_MED26	rep1	-0.143983	-0.084351	-0.422712	-0.0692591	-0.278729	0.0150919	-5	-5	o2	o2	-0.215524	0.105824	-0.565911	1.01733	-0.393789	-0.454041	0.159615	-0.221956	0.17715	0.569339	-0.623467	-0.476236	0.619146	0.33393	0.957722	0.883171	0.208207	0.476345	0.0187607	0.0539553	UT_JURKAT_MED29_MED26_v1_a2_run1	MED29
rs6495979	chr15-38847359_C/T	15:38555158:C:T	Not_bmVar	pCRE	Not_bmVar_pCRE	Not_bmVar_Not_binding	C/T	UT_JURKAT_MED29_MED26	rep1	0.00253055	0.137077	-0.173784	0.197755	-0.176315	0.0606774	5	5	o1	o1	0.122377	-0.0702039	0.75577	-0.184362	0.075265	0.123618	0.695077	-0.667858	0.711781	0.0627594	0.320289	0.0644805	0.453053	0.78821	0.938852	0.95766	0.343851	0.103358	0.027403	0.0187888	UT_JURKAT_MED29_MED26_v1_a2_run1	MED29
rs11631591	chr15-38850262_T/C	15:38558061:T:C	Not_bmVar	pCRE	Not_bmVar_pCRE	Not_bmVar_Not_binding	T/C	UT_JURKAT_MED29_MED26	rep1	-0.288851	0.0475801	-0.0543929	0.0340175	0.234458	-0.0135626	-5	5	o1	o2	0.638937	-0.697145	-0.244346	0.204676	0.119443	0.263916	-0.372435	-0.148396	-0.108372	0.0945682	0.0396103	0.699129	0.508241	0.508176	0.941884	0.924633	0.29393	0.293986	0.0260027	0.0340304	UT_JURKAT_MED29_MED26_v1_a2_run1	MED29
rs7173565	chr15-38850330_T/C	15:38558129:T:C	Not_bmVar	pCRE	Not_bmVar_pCRE	Not_bmVar_Not_binding	T/C	UT_JURKAT_MED29_MED26	rep1	0.257495	0.0163468	-0.207277	-0.229169	-0.464771	-0.245516	-5	0	o2	o1	-0.334066	-0.00524039	-0.341339	0.839811	0.52023	-0.581315	-0.32021	0.516725	-0.440721	0.442668	-0.931278	-0.642199	0.00666805	0.159464	0.33299	0.772801	2.176	0.797337	0.477569	0.111932	UT_JURKAT_MED29_MED26_v1_a2_run1	MED29
rs55728265	chr15-38856961_C/T	15:38564760:C:T	Not_bmVar	pCRE	Not_bmVar_pCRE	Not_bmVar_Not_binding	C/T	UT_JURKAT_MED29_MED26	rep1	-1.11773	-0.833324	-1.01995	-0.940068	0.097785	-0.106744	5	5	o2	o2	-0.718264	-1.45101	-0.697443	-0.817956	-0.784458	-0.530812	-1.0387	-1.06906	-1.14657	-0.830921	-0.97084	-0.584315	0.683486	0.891482	0.962249	0.972918	0.16527	0.0498875	0.0167123	0.0119238	UT_JURKAT_MED29_MED26_v1_a2_run1	MED29
rs17651741	chr15-38869666_G/A	15:38577465:G:A	Not_bmVar	pCRE	Not_bmVar_pCRE	Not_bmVar_Not_binding	G/A	UT_JURKAT_MED29_MED26	rep1	-0.137103	-0.273098	-0.270213	-0.148487	-0.13311	0.124611	0	-5	o2	o1	-0.767283	-0.475544	-0.0813937	0.117526	0.201337	-0.633232	0.220701	-0.231298	-0.0159366	-0.103862	-0.309128	-0.451398	0.451019	0.509136	0.938852	0.924633	0.345805	0.293166	0.027403	0.0340304	UT_JURKAT_MED29_MED26_v1_a2_run1	MED29
rs56375023	chr15-67448363_G/A	15:67156025:G:A	Not_bmVar	pCRE	Not_bmVar_pCRE	Not_bmVar_Not_binding	G/A	UT_JURKAT_MED29_MED26	rep1	-0.400814	-0.159301	-0.117336	-0.238312	0.283477	-0.079011	0	0	o1	o1	0.0455287	0.404456	-0.0606075	-0.388596	-1.20608	0.249498	0.141687	0.243963	-0.647704	-0.0601791	-0.478636	-0.629001	0.220866	0.299789	0.891246	0.864068	0.65587	0.523184	0.0500023	0.0634518	UT_JURKAT_MED29_MED26_v1_a2_run1	MED29
rs17228058	chr15-67450305_A/G	15:67157967:A:G	Not_bmVar	pCRE	Not_bmVar_pCRE	Not_bmVar_Not_binding	A/G	UT_JURKAT_MED29_MED26	rep1	-0.120319	-0.199304	-0.0130656	-0.270213	0.107254	-0.0709089	-5	0	o2	o2	-0.218475	-0.218642	-0.675948	0.547485	-0.021997	-0.608248	-0.612189	-0.811175	-0.633851	-0.162237	0.785044	-0.18687	0.0749567	0.188888	0.759107	0.796969	1.12519	0.723796	0.119697	0.0985583	UT_JURKAT_MED29_MED26_v1_a2_run1	MED29
rs56062135	chr15-67455630_C/T	15:67163292:C:T	Not_bmVar	pCRE	Not_bmVar_pCRE	Not_bmVar_Not_binding	C/T	UT_JURKAT_MED29_MED26	rep1	-0.670687	-0.947292	-0.749942	-0.494062	-0.079255	0.453229	0	-5	o1	o2	-1.56128	-0.583932	-1.31647	-0.760768	-0.757442	-0.703862	-0.325794	-0.44403	-0.266525	-0.237801	-1.05585	-0.63437	0.827385	0.0805188	0.977824	0.647241	0.0822924	1.0941	0.0097394	0.188934	UT_JURKAT_MED29_MED26_v1_a2_run1	MED29
rs72743477	chr15-67464291_A/G	15:67171953:A:G	Not_bmVar	pCRE	Not_bmVar_pCRE	Not_bmVar_Not_binding	A/G	UT_JURKAT_MED29_MED26	rep1	-0.472105	-0.165453	-0.243118	-0.079185	0.228987	0.086268	-5	-5	o2	o2	-0.433359	-0.626608	-0.0996005	0.533182	-0.317601	-0.0487307	-1.18785	-0.517919	-0.121579	1.12193	0.031683	0.198633	0.791764	0.752421	0.977824	0.951915	0.101404	0.123539	0.0097394	0.0214019	UT_JURKAT_MED29_MED26_v1_a2_run1	MED29
rs8026898	chr15-69991417_G/A	15:69699078:G:A	Not_bmVar	pCRE	Not_bmVar_pCRE	Not_bmVar_Not_binding	G/A	UT_JURKAT_MED29_MED26	rep1	-0.694449	-0.605748	-0.639326	-0.598631	0.0551228	0.00711786	-5	-5	o1	o1	0.0198584	-0.391508	-1.17324	-0.564345	-0.99739	-0.527864	0.507694	-0.461197	-1.0353	-0.851173	-0.817456	-0.934352	0.818008	0.843931	0.977824	0.966603	0.0872423	0.0736932	0.0097394	0.014752	UT_JURKAT_MED29_MED26_v1_a2_run1	MED29
rs7170107	chr15-70010647_C/T	15:69718308:C:T	Not_bmVar	pCRE	Not_bmVar_pCRE	Not_bmVar_Not_binding	C/T	UT_JURKAT_MED29_MED26	rep1	-0.039428	0.384811	-0.0715168	0.483205	-0.0320888	0.0983948	5	5	o2	o2	0.209137	0.289573	0.712273	-0.404992	-0.368429	1.8713	0.44083	0.646283	1.21487	-0.512563	-0.789316	1.89913	0.687542	0.815385	0.962249	0.958408	0.162701	0.0886372	0.0167123	0.0184496	UT_JURKAT_MED29_MED26_v1_a2_run1	MED29
rs8042186	chr15-79161572_G/A	15:78869230:G:A	Not_bmVar	pCRE	Not_bmVar_pCRE	Not_bmVar_Not_binding	G/A	UT_JURKAT_MED29_MED26	rep1	-0.531628	-0.420022	-0.911362	-0.577787	-0.379734	-0.157766	-5	-5	o1	o2	0.0347584	-0.155561	-0.228733	-0.83692	-0.907694	-0.425981	-0.494755	-0.92652	-0.428612	-0.070704	-0.896203	-0.64993	0.606495	0.629304	0.9572	0.934868	0.217173	0.201139	0.0189972	0.0292498	UT_JURKAT_MED29_MED26_v1_a2_run1	MED29
rs10851913	chr15-79166822_C/T	15:78874480:C:T	Not_bmVar	pCRE	Not_bmVar_pCRE	Not_bmVar_Not_binding	C/T	UT_JURKAT_MED29_MED26	rep1	-1.05126	-0.8333	-0.70448	-0.635309	0.346778	0.19799	5	0	o2	o1	-0.610966	-0.979428	-1.21235	-0.715392	-1.12309	-0.358579	-0.692432	-0.351611	-0.823951	-0.416023	-1.05735	-0.47049	0.43065	0.360241	0.938852	0.893882	0.365875	0.443407	0.027403	0.0487198	UT_JURKAT_MED29_MED26_v1_a2_run1	MED29
rs10851914	chr15-79166838_C/G	15:78874496:C:G	Not_bmVar	pCRE	Not_bmVar_pCRE	Not_bmVar_Not_binding	C/G	UT_JURKAT_MED29_MED26	rep1	-0.324869	-0.413168	-0.473051	-0.213089	-0.148182	0.200079	0	5	o1	o1	-0.510042	-0.239155	-0.390055	-0.244527	-0.410582	-0.684646	-0.308894	-0.843223	0.436773	-0.516918	-0.102878	0.0566091	0.552325	0.338644	0.95217	0.884494	0.257805	0.470257	0.0212856	0.0533053	UT_JURKAT_MED29_MED26_v1_a2_run1	MED29
rs12911969	chr15-79171576_C/T	15:78879234:C:T	Not_bmVar	emVar	Not_bmVar_emVar	Not_bmVar_Not_binding	C/T	UT_JURKAT_MED29_MED26	rep1	-0.267372	0.137374	-0.55642	-0.436076	-0.289048	-0.573449	-5	-5	o2	o2	-1.67212	-2.01107	-1.38392	2.58117	1.47633	1.83386	-1.85401	-2.58284	-1.74684	2.08271	1.47	0.0145205	0.461361	0.201172	0.938852	0.796969	0.33596	0.696433	0.027403	0.0985583	UT_JURKAT_MED29_MED26_v1_a2_run1	MED29
rs12592340	chr15-79195110_T/C	15:78902768:T:C	Not_bmVar	pCRE	Not_bmVar_pCRE	Not_bmVar_Not_binding	T/C	UT_JURKAT_MED29_MED26	rep1	-0.561839	-0.580988	-0.423872	-0.635086	0.137967	-0.0540978	5	0	o2	o2	-1.50203	-0.477265	-0.464676	-0.583148	-0.646413	0.187599	-1.53011	-0.849589	-0.724595	-0.585444	0.00184443	-0.122618	0.204821	0.652585	0.882129	0.936312	0.688625	0.185363	0.0544679	0.0285796	UT_JURKAT_MED29_MED26_v1_a2_run1	MED29
rs34843303	chr15-79234470_T/C	15:78942128:T:C	Not_bmVar	emVar	Not_bmVar_emVar	Not_bmVar_Not_binding	T/C	UT_JURKAT_MED29_MED26	rep1	-0.329878	-0.397049	-0.539266	-0.397247	-0.209388	-0.000197844	0	5	o1	o1	-0.3862	0.0684466	-0.186807	-0.473415	-0.728203	-0.676114	-0.395428	-0.478182	0.33657	-0.315372	-0.600351	-0.930717	0.363683	0.784998	0.924443	0.95766	0.439277	0.105131	0.03412	0.0187888	UT_JURKAT_MED29_MED26_v1_a2_run1	MED29
rs34593439	chr15-79234957_G/A	15:78942615:G:A	Not_bmVar	pCRE	Not_bmVar_pCRE	Not_bmVar_Not_binding	G/A	UT_JURKAT_MED29_MED26	rep1	-0.0403493	0.167913	0.0485296	0.0210836	0.0888789	-0.14683	5	5	o2	o2	-0.120659	0.0060003	0.21716	0.328619	-0.0866989	0.663058	0.0818378	-0.0721552	-0.271168	-0.546894	0.169215	0.765666	0.80186	0.381218	0.977824	0.897732	0.0959014	0.418826	0.0097394	0.0468532	UT_JURKAT_MED29_MED26_v1_a2_run1	MED29
rs2289702	chr15-79237293_C/T	15:78944951:C:T	Not_bmVar	pCRE	Not_bmVar_pCRE	Not_bmVar_Not_binding	C/T	UT_JURKAT_MED29_MED26	rep1	-0.633934	-0.909558	-1.03787	-0.904537	-0.403935	0.00502168	0	5	o1	o1	-1.05134	-0.437059	-0.914966	-0.976419	-0.830809	-1.24676	-0.694525	-0.648998	-0.380031	-1.32421	-1.42674	-0.952716	0.546774	0.660733	0.951764	0.936312	0.262192	0.179974	0.0214706	0.0285796	UT_JURKAT_MED29_MED26_v1_a2_run1	MED29
rs78921128	chr15-79241674_G/C	15:78949332:G:C	Not_bmVar	pCRE	Not_bmVar_pCRE	Not_bmVar_Not_binding	G/C	UT_JURKAT_MED29_MED26	rep1	0.0420892	-0.0227427	0.369176	0.173114	0.327087	0.195857	-5	5	o1	o1	0.245179	-0.0557937	0.0077807	-0.652462	0.139972	0.178868	-0.327069	0.217729	0.602136	0.33524	0.520623	-0.309976	0.464161	0.099065	0.938852	0.697847	0.333331	1.00408	0.027403	0.15624	UT_JURKAT_MED29_MED26_v1_a2_run1	MED29
rs16970344	chr15-79241976_G/A	15:78949634:G:A	Not_bmVar	Not_active	Not_bmVar_Not_active	Not_bmVar_Not_binding	G/A	UT_JURKAT_MED29_MED26	rep1	0.196158	0.0169259	-0.023168	-0.114517	-0.219326	-0.131443	0	0	o1	o2	-0.260301	0.705978	-0.18844	0.207592	-0.313661	-0.0496136	-0.138552	-0.223915	-0.0361479	-0.367142	0.177579	-0.0989235	0.0731853	0.230012	0.759107	0.819994	1.13558	0.638249	0.119697	0.0861892	UT_JURKAT_MED29_MED26_v1_a2_run1	MED29
rs8035576	chr15-79245755_C/T	15:78953413:C:T	Not_bmVar	pCRE	Not_bmVar_pCRE	Not_bmVar_Not_binding	C/T	UT_JURKAT_MED29_MED26	rep1	-0.381996	-0.405555	-0.719478	-0.631678	-0.337482	-0.226123	0	5	o2	o1	-0.513943	-0.839612	-0.266386	-0.641879	0.0756207	-0.247129	-0.794146	-0.85534	-0.210873	-0.799062	-0.583616	-0.54703	0.500868	0.775269	0.941884	0.95737	0.300277	0.110548	0.0260027	0.0189204	UT_JURKAT_MED29_MED26_v1_a2_run1	MED29
rs200026915	chr15-79245815_T/C	15:78953473:T:C	Not_bmVar	pCRE	Not_bmVar_pCRE	Not_bmVar_Not_binding	T/C	UT_JURKAT_MED29_MED26	rep1	-0.0352593	-0.116209	-0.0799059	-0.213506	-0.0446466	-0.0972974	-5	-5	o2	o2	-0.732594	-0.0430068	-0.493541	0.37916	-0.0275118	0.220242	-0.648311	-0.147338	-0.629702	0.258016	-0.0124734	-0.101227	0.973586	0.994857	0.996968	0.998589	0.0116255	0.00223953	0.00131878	0.000613093	UT_JURKAT_MED29_MED26_v1_a2_run1	MED29
rs78764205	chr15-79247925_A/C	15:78955583:A:C	Not_bmVar	pCRE	Not_bmVar_pCRE	Not_bmVar_Not_binding	A/C	UT_JURKAT_MED29_MED26	rep1	0.97021	1.99212	1.07407	1.94585	0.103861	-0.0462641	-5	-5	o1	o1	5.8886	1.69004	-0.257543	4.63937	0.25038	-0.258143	5.82119	1.88715	-0.353435	4.34898	0.260994	-0.289756	0.926059	0.997345	0.996913	0.999585	0.0333613	0.00115473	0.00134255	0.000180215	UT_JURKAT_MED29_MED26_v1_a2_run1	MED29
rs78130877	chr15-79248171_T/C	15:78955829:T:C	Not_bmVar	pCRE	Not_bmVar_pCRE	Not_bmVar_Not_binding	T/C	UT_JURKAT_MED29_MED26	rep1	-0.780252	-0.685013	-0.38592	-0.426422	0.394332	0.258591	-5	5	o2	o2	-0.758981	-0.758158	-1.00478	0.167918	-0.802346	-0.953734	-0.881467	-0.591789	-0.306998	-0.625683	-0.180051	0.0274568	0.308443	0.336995	0.924443	0.883415	0.510825	0.472376	0.03412	0.0538352	UT_JURKAT_MED29_MED26_v1_a2_run1	MED29
rs78601536	chr15-79248177_A/C	15:78955835:A:C	Not_bmVar	pCRE	Not_bmVar_pCRE	Not_bmVar_Not_binding	A/C	UT_JURKAT_MED29_MED26	rep1	-0.902194	-0.671548	-0.854911	-0.446951	0.0472833	0.224598	5	5	o1	o1	-0.608243	-1.39709	-0.356399	-0.72944	-0.407303	-0.530819	-0.389857	-0.883293	0.253558	-0.723535	-0.82653	-0.112047	0.176896	0.0662967	0.868911	0.624092	0.752282	1.17851	0.0610245	0.204751	UT_JURKAT_MED29_MED26_v1_a2_run1	MED29
rs62013238	chr15-79248499_T/C	15:78956157:T:C	Not_bmVar	pCRE	Not_bmVar_pCRE	Not_bmVar_Not_binding	T/C	UT_JURKAT_MED29_MED26	rep1	-0.715517	-0.714549	-0.779268	-0.670559	-0.0637512	0.0439901	-5	-5	o1	o1	-0.262306	-0.85274	-1.12746	-0.571673	-0.578293	-0.894826	-0.241395	-1.2678	-0.606119	-1.07586	-0.290732	-0.541448	0.382949	0.719725	0.930499	0.948901	0.416859	0.142833	0.0312842	0.022779	UT_JURKAT_MED29_MED26_v1_a2_run1	MED29
rs7183707	chr15-90883733_G/T	15:90340501:G:T	Not_bmVar	pCRE	Not_bmVar_pCRE	Not_bmVar_Not_binding	G/T	UT_JURKAT_MED29_MED26	rep1	-0.192919	-0.0824275	-0.329655	-0.161312	-0.136736	-0.0788842	-5	-5	o1	o2	0.839584	-0.0467867	-0.510084	0.0660491	-0.339051	-0.504275	0.0707716	-0.226059	-0.281614	0.318053	-0.433251	-0.41577	0.904476	0.772112	0.992522	0.957086	0.0436031	0.112319	0.00325969	0.0190488	UT_JURKAT_MED29_MED26_v1_a2_run1	MED29
rs6496663	chr15-90887584_A/C	15:90344352:A:C	Not_bmVar	pCRE	Not_bmVar_pCRE	Not_bmVar_Not_binding	A/C	UT_JURKAT_MED29_MED26	rep1	-0.555218	-0.545389	-0.201741	-0.427019	0.353477	0.11837	-5	0	o2	o2	-0.723968	-0.642053	-0.502562	-0.340919	-0.468383	-0.594451	-0.27141	-0.629671	-0.587006	-0.51513	0.226189	-0.785088	0.659893	0.885115	0.96118	0.972505	0.180526	0.0530002	0.0171954	0.0121083	UT_JURKAT_MED29_MED26_v1_a2_run1	MED29
rs527562605;rs7162107	chr15-90889046_A/G	15:90345814:A:G	Not_bmVar	pCRE	Not_bmVar_pCRE	Not_bmVar_Not_binding	A/G	UT_JURKAT_MED29_MED26	rep1	0.26267	-0.142236	-0.2129	-0.241165	-0.47557	-0.0989282	0	-5	o2	o1	-0.0839024	0.12679	-1.19619	0.103737	0.39855	-0.202399	0.175824	-0.31205	-0.954802	-0.0828664	-0.113751	-0.159342	0.126692	0.572603	0.83296	0.925834	0.897253	0.242147	0.0793757	0.0334671	UT_JURKAT_MED29_MED26_v1_a2_run1	MED29
rs7162687	chr15-90889323_A/G	15:90346091:A:G	Not_bmVar	pCRE	Not_bmVar_pCRE	Not_bmVar_Not_binding	A/G	UT_JURKAT_MED29_MED26	rep1	-0.33567	-0.33702	-0.6167	-0.603489	-0.28103	-0.266469	5	-5	o1	o2	-0.356104	-0.0314959	-0.030641	-0.776356	-0.639844	-0.187675	-0.612491	-0.691766	-0.55499	-0.355423	-0.541634	-0.86463	0.620293	0.523884	0.957722	0.925834	0.207403	0.280765	0.0187607	0.0334671	UT_JURKAT_MED29_MED26_v1_a2_run1	MED29
rs2657949	chr15-90950790_G/A	15:90407558:G:A	Not_bmVar	pCRE	Not_bmVar_pCRE	Not_bmVar_Not_binding	G/A	UT_JURKAT_MED29_MED26	rep1	-0.472869	-0.279841	-0.0834089	-0.0702517	0.38946	0.209589	5	5	o1	o1	-0.192204	-0.301537	0.416636	-0.645989	-0.644201	-0.311751	-0.143782	-0.123497	0.0654435	-0.21878	-0.0433212	0.0424262	0.390654	0.535213	0.930499	0.925834	0.408208	0.271473	0.0312842	0.0334671	UT_JURKAT_MED29_MED26_v1_a2_run1	MED29
rs2526000	chr15-90962626_C/T	15:90419394:C:T	Not_bmVar	pCRE	Not_bmVar_pCRE	Not_bmVar_Not_binding	C/T	UT_JURKAT_MED29_MED26	rep1	0.324121	0.143315	0.427575	0.203289	0.103455	0.0599741	0	5	o1	o2	-0.00909242	0.452097	-0.280978	0.36911	0.196145	0.132606	0.161262	0.559546	-0.380071	-0.0444896	0.295605	0.62788	0.943958	0.853802	0.996913	0.966603	0.0250473	0.0686431	0.00134255	0.014752	UT_JURKAT_MED29_MED26_v1_a2_run1	MED29
rs2256388	chr15-90969335_G/T	15:90426103:G:T	Not_bmVar	emVar	Not_bmVar_emVar	Not_bmVar_Not_binding	G/T	UT_JURKAT_MED29_MED26	rep1	-0.175042	-0.258862	0.205471	0.0255214	0.380513	0.284384	5	-5	o2	o2	0.0723349	-0.493208	-0.867827	-0.565467	0.143123	0.15787	-0.402877	0.274927	-0.284033	0.540614	0.136015	-0.111518	0.674681	0.127909	0.962249	0.739177	0.170902	0.8931	0.0167123	0.131252	UT_JURKAT_MED29_MED26_v1_a2_run1	MED29
rs2256097	chr15-90971331_A/T	15:90428099:A:T	Not_bmVar	emVar	Not_bmVar_emVar	Not_bmVar_Not_binding	A/T	UT_JURKAT_MED29_MED26	rep1	-0.684048	-0.486645	-0.13903	-0.368875	0.545019	0.11777	-5	0	o1	o2	0.313912	-0.85575	-0.434319	-0.532327	-0.512347	-0.899038	-0.252072	-0.539515	-1.25467	-0.317137	0.261455	-0.11131	0.264295	0.0375205	0.907422	0.503796	0.577912	1.42573	0.0421907	0.297745	UT_JURKAT_MED29_MED26_v1_a2_run1	MED29
rs8035980	chr15-90974390_G/C	15:90431158:G:C	Not_bmVar	pCRE	Not_bmVar_pCRE	Not_bmVar_Not_binding	G/C	UT_JURKAT_MED29_MED26	rep1	0.383977	0.430915	0.169561	0.219417	-0.214416	-0.211499	0	-5	o2	o2	0.547105	0.073925	0.20906	0.558377	0.694029	0.502994	0.169427	-0.0408108	-0.44149	0.932858	0.379934	0.316582	0.818654	0.769175	0.977824	0.955474	0.0868997	0.113975	0.0097394	0.019781	UT_JURKAT_MED29_MED26_v1_a2_run1	MED29
rs8042861	chr15-90977333_G/T	15:90434101:G:T	Not_bmVar	pCRE	Not_bmVar_pCRE	Not_bmVar_Not_binding	G/T	UT_JURKAT_MED29_MED26	rep1	-0.587649	-0.480378	-0.144625	0.0287437	0.443024	0.509122	-5	-5	o2	o2	-0.318372	-0.510744	-1.08388	-0.120746	-0.664555	-0.183967	-0.347153	-0.278409	-0.594686	0.719396	-0.0108416	0.684156	0.104191	0.0609935	0.816482	0.60781	0.982168	1.21472	0.0880532	0.216232	UT_JURKAT_MED29_MED26_v1_a2_run1	MED29
rs4932342	chr15-90982923_C/T	15:90439691:C:T	Not_bmVar	pCRE	Not_bmVar_pCRE	Not_bmVar_Not_binding	C/T	UT_JURKAT_MED29_MED26	rep1	0.0651458	0.11437	0.679161	0.525591	0.614015	0.411221	-5	0	o1	o1	0.441638	0.423637	-0.208208	0.0633147	-0.293345	0.259186	0.244713	0.985376	0.435154	0.531617	0.372946	0.583742	0.0338411	0.149926	0.675244	0.762888	1.47056	0.824122	0.170539	0.117539	UT_JURKAT_MED29_MED26_v1_a2_run1	MED29
rs2158406	chr15-90994499_T/C	15:90451267:T:C	Not_bmVar	pCRE	Not_bmVar_pCRE	Not_bmVar_Not_binding	T/C	UT_JURKAT_MED29_MED26	rep1	0.128906	-0.150274	0.150445	-0.0543382	0.0215382	0.0959361	0	-5	o1	o1	-0.0634043	0.48626	-0.550894	-0.111036	-0.228447	-0.434124	0.454757	0.0789216	-0.458173	-0.577079	0.221968	-0.0464234	0.344528	0.528689	0.924443	0.925834	0.462775	0.2768	0.03412	0.0334671	UT_JURKAT_MED29_MED26_v1_a2_run1	MED29
rs8025487	chr15-90995235_C/T	15:90452003:C:T	Not_bmVar	pCRE	Not_bmVar_pCRE	Not_bmVar_Not_binding	C/T	UT_JURKAT_MED29_MED26	rep1	-0.314242	-0.125713	-0.275	-0.0507258	0.0392418	0.0749871	5	5	o2	o2	0.022998	-0.400984	-0.133132	-0.324367	-0.2275	0.308707	-0.200607	-0.549208	-0.105535	0.239399	-0.000792764	0.312389	0.856626	0.987344	0.981989	0.99605	0.0672089	0.00553163	0.00789346	0.00171866	UT_JURKAT_MED29_MED26_v1_a2_run1	MED29
rs8033813	chr15-90999715_A/T	15:90456483:A:T	Not_bmVar	pCRE	Not_bmVar_pCRE	Not_bmVar_Not_binding	A/T	UT_JURKAT_MED29_MED26	rep1	-1.04261	-1.04113	-1.21802	-0.968449	-0.175408	0.0726791	5	-5	o2	o1	-0.636425	-1.02697	-1.6481	-1.28876	-1.05825	-0.588255	-0.466044	-1.3416	-1.53309	-0.868156	-1.09444	-0.507368	0.741168	0.940793	0.966365	0.982713	0.130083	0.0265057	0.0148587	0.00757312	UT_JURKAT_MED29_MED26_v1_a2_run1	MED29
rs1978150	chr15-91037041_C/T	15:90493809:C:T	Not_bmVar	emVar	Not_bmVar_emVar	Not_bmVar_Not_binding	C/T	UT_JURKAT_MED29_MED26	rep1	-0.0559494	0.28585	-0.0907204	0.224524	-0.0347711	-0.0613257	5	-5	o1	o2	-0.280068	-0.36983	0.903252	0.592127	0.257931	0.611687	-0.134082	-0.129855	0.164103	0.797239	-0.0515861	0.701326	0.453047	0.666203	0.938852	0.937667	0.343857	0.176394	0.027403	0.0279512	UT_JURKAT_MED29_MED26_v1_a2_run1	MED29
rs108990	chr16-1065433_T/C	16:1015433:T:C	Not_bmVar	Not_active	Not_bmVar_Not_active	Not_bmVar_Not_binding	T/C	UT_JURKAT_MED29_MED26	rep1	-0.594441	-0.662926	-0.611361	-0.821633	-0.0169199	-0.158708	5	0	o2	o2	-1.42374	-0.292574	-0.582502	-0.5091	-0.896309	-0.273327	-1.84589	-0.715472	-0.612343	-0.509691	-0.507251	-0.739152	0.232406	0.694309	0.899234	0.943965	0.633752	0.158447	0.0461271	0.0250441	UT_JURKAT_MED29_MED26_v1_a2_run1	MED29
rs396920	chr16-1067171_C/T	16:1017171:C:T	Not_bmVar	pCRE	Not_bmVar_pCRE	Not_bmVar_Not_binding	C/T	UT_JURKAT_MED29_MED26	rep1	0.129908	0.210097	-0.0287857	0.065477	-0.158694	-0.14462	-5	5	o1	o1	0.676989	0.0576448	0.411213	0.0900401	0.202172	-0.177478	0.594267	-0.0339506	0.69609	-0.816787	-0.0236207	-0.0231368	0.789328	0.875988	0.977824	0.971731	0.102742	0.0575016	0.0097394	0.0124539	UT_JURKAT_MED29_MED26_v1_a2_run1	MED29
rs405343	chr16-1067832_G/T	16:1017832:G:T	Not_bmVar	pCRE	Not_bmVar_pCRE	Not_bmVar_Not_binding	G/T	UT_JURKAT_MED29_MED26	rep1	-0.446681	-0.555783	-0.00572807	0.235006	0.440953	0.790789	5	5	o2	o2	-0.323438	-0.604335	-1.03374	-0.812424	-0.289026	-0.271735	0.0832955	-0.234121	0.102306	0.500753	0.222665	0.735137	0.329944	0.0154411	0.924443	0.318886	0.48156	1.81132	0.03412	0.496364	UT_JURKAT_MED29_MED26_v1_a2_run1	MED29
rs413165	chr16-1067895_T/C	16:1017895:T:C	Not_bmVar	pCRE	Not_bmVar_pCRE	Not_bmVar_Not_binding	T/C	UT_JURKAT_MED29_MED26	rep1	0.220156	0.0741912	0.0134069	0.112578	-0.20675	0.0383864	5	5	o2	o2	-0.148466	-0.0552261	-0.809808	-0.582942	0.495539	1.54605	0.231996	-0.167321	-0.0674909	-0.0672239	0.194135	0.55137	0.772638	0.109895	0.97423	0.722983	0.112024	0.959021	0.0113386	0.140872	UT_JURKAT_MED29_MED26_v1_a2_run1	MED29
rs6498143	chr16-11095036_T/G	16:11001179:T:G	Not_bmVar	pCRE	Not_bmVar_pCRE	Not_bmVar_Not_binding	T/G	UT_JURKAT_MED29_MED26	rep1	-0.613299	-0.725349	-0.806611	-0.829271	-0.193311	-0.103922	0	5	o2	o1	-1.07822	-0.970327	-1.05847	-0.508799	-0.256272	-0.480005	-1.39622	-1.06246	-0.330509	-1.21933	-0.550763	-0.416347	0.683218	0.510371	0.962249	0.925008	0.165441	0.292114	0.0167123	0.0338546	UT_JURKAT_MED29_MED26_v1_a2_run1	MED29
rs1003603	chr16-11114623_A/G	16:11020766:A:G	Not_bmVar	pCRE	Not_bmVar_pCRE	Not_bmVar_Not_binding	A/G	UT_JURKAT_MED29_MED26	rep1	-0.0147439	-0.23201	-0.497522	-0.414314	-0.482778	-0.182304	0	-5	o2	o1	-0.634049	-0.369724	-0.792632	-0.185531	0.340236	0.249637	-0.00366405	-0.2688	-0.513067	-0.465424	-0.726243	-0.508689	0.223365	0.0529963	0.892975	0.571748	0.650986	1.27575	0.0491606	0.242795	UT_JURKAT_MED29_MED26_v1_a2_run1	MED29
rs1985372	chr16-11114839_C/T	16:11020982:C:T	Not_bmVar	pCRE	Not_bmVar_pCRE	Not_bmVar_Not_binding	C/T	UT_JURKAT_MED29_MED26	rep1	-0.0675221	0.0141795	0.471168	0.188142	0.53869	0.173963	5	0	o1	o2	0.138613	0.215596	0.573409	0.259568	-0.350641	-0.751469	-0.241922	0.397009	0.428546	0.0310959	0.545327	-0.0312018	0.387557	0.500702	0.930499	0.923875	0.411665	0.300421	0.0312842	0.0343868	UT_JURKAT_MED29_MED26_v1_a2_run1	MED29
rs8045749	chr16-11119653_A/G	16:11025796:A:G	Not_bmVar	pCRE	Not_bmVar_pCRE	Not_bmVar_Not_binding	A/G	UT_JURKAT_MED29_MED26	rep1	-0.526951	-0.31715	-0.257396	-0.182669	0.269556	0.134481	5	-5	o2	o2	-0.518368	-0.534916	-0.676895	-0.290052	-0.518987	0.636316	-0.484446	-0.128505	-0.225376	0.17809	-0.386287	-0.0494917	0.718228	0.46737	0.964538	0.910544	0.143738	0.330339	0.0156806	0.0406993	UT_JURKAT_MED29_MED26_v1_a2_run1	MED29
rs7197422	chr16-11121071_C/G	16:11027214:C:G	Not_bmVar	pCRE	Not_bmVar_pCRE	Not_bmVar_Not_binding	C/G	UT_JURKAT_MED29_MED26	rep1	-0.361213	-0.228507	-0.219048	-0.503927	0.142164	-0.27542	5	0	o1	o1	0.00907718	-0.604188	0.0507942	-0.434222	-0.118238	-0.274263	-0.2474	0.027614	-0.265474	-1.33797	-0.46571	-0.734618	0.269062	0.0606553	0.913917	0.606553	0.570147	1.21713	0.0390935	0.217131	UT_JURKAT_MED29_MED26_v1_a2_run1	MED29
rs9923455	chr16-11131864_G/C	16:11038007:G:C	Not_bmVar	pCRE	Not_bmVar_pCRE	Not_bmVar_Not_binding	G/C	UT_JURKAT_MED29_MED26	rep1	0.0638361	0.11355	0.307767	0.120859	0.243931	0.00730898	5	0	o2	o1	-0.238519	0.187179	-0.000849958	0.154929	-0.0595063	0.638066	0.183608	0.615604	-0.202477	0.128156	-7.09097e-05	0.000332994	0.29198	0.273397	0.923743	0.849449	0.534646	0.563205	0.0344487	0.0708629	UT_JURKAT_MED29_MED26_v1_a2_run1	MED29
rs3901386	chr16-11142720_T/C	16:11048863:T:C	Not_bmVar	emVar	Not_bmVar_emVar	Not_bmVar_Not_binding	T/C	UT_JURKAT_MED29_MED26	rep1	-0.166469	0.0597334	-0.367696	-0.252318	-0.201227	-0.312052	5	5	o1	o2	0.213396	-0.150067	0.767295	-0.387924	-0.182872	0.0985717	-0.188769	-0.529058	-0.334528	-0.384317	-0.206334	0.129095	0.841385	0.338339	0.97939	0.884494	0.0750051	0.470648	0.00904421	0.0533053	UT_JURKAT_MED29_MED26_v1_a2_run1	MED29
rs2286973	chr16-11154770_G/A	16:11060913:G:A	Not_bmVar	pCRE	Not_bmVar_pCRE	Not_bmVar_Not_binding	G/A	UT_JURKAT_MED29_MED26	rep1	-0.122031	-0.366289	-0.457823	-0.151951	-0.335792	0.214337	5	5	o1	o1	-1.34898	-0.0642949	0.211518	-0.824467	-0.179768	0.0082627	-1.02676	-0.86015	0.763296	0.500851	-0.0554966	-0.23345	0.183935	0.119085	0.868911	0.733703	0.735336	0.924143	0.0610245	0.134479	UT_JURKAT_MED29_MED26_v1_a2_run1	MED29
rs7200940	chr16-11164567_G/C	16:11070710:G:C	Not_bmVar	pCRE	Not_bmVar_pCRE	Not_bmVar_Not_binding	G/C	UT_JURKAT_MED29_MED26	rep1	-0.0906781	-0.0191867	-0.416437	-0.439793	-0.325759	-0.420607	5	5	o2	o2	-0.0019495	-0.113879	-0.141734	-0.0631918	-0.0674776	0.273111	-0.577524	-0.756418	-0.65293	-0.809732	-0.0764571	0.2343	0.608165	0.56789	0.9572	0.925834	0.215979	0.245736	0.0189972	0.0334671	UT_JURKAT_MED29_MED26_v1_a2_run1	MED29
rs11860603	chr16-11165017_T/C	16:11071160:T:C	Not_bmVar	pCRE	Not_bmVar_pCRE	Not_bmVar_Not_binding	T/C	UT_JURKAT_MED29_MED26	rep1	-0.254209	-0.15452	-0.151164	0.491654	0.103044	0.646173	5	-5	o1	o1	-0.810191	-0.399255	0.288649	-0.163854	-0.109162	0.266696	3.39563	-0.424693	0.0655772	-0.443748	0.122364	0.234792	0.887817	0.91679	0.984375	0.977322	0.0516767	0.0377303	0.0068393	0.00996244	UT_JURKAT_MED29_MED26_v1_a2_run1	MED29
rs9934969	chr16-11166002_G/A	16:11072145:G:A	Not_bmVar	pCRE	Not_bmVar_pCRE	Not_bmVar_Not_binding	G/A	UT_JURKAT_MED29_MED26	rep1	-0.261919	-0.0364977	0.146601	-0.00986027	0.40852	0.0266374	-5	5	o2	o2	-0.0180154	-0.663043	0.0366379	0.146737	0.139205	0.139492	0.119622	0.185665	-0.273768	-0.559522	0.107538	0.361304	0.346337	0.389003	0.924443	0.897732	0.460501	0.410048	0.03412	0.0468532	UT_JURKAT_MED29_MED26_v1_a2_run1	MED29
rs11865121	chr16-11166688_C/A	16:11072831:C:A	Not_bmVar	pCRE	Not_bmVar_pCRE	Not_bmVar_Not_binding	C/A	UT_JURKAT_MED29_MED26	rep1	-0.502807	-0.595409	-0.65684	-0.604109	-0.154033	-0.00869989	0	5	o2	o1	-0.513928	-0.655645	-0.585101	-0.580323	-0.34997	-0.887487	-1.36117	-0.564177	-0.180612	-0.407981	-0.749504	-0.361211	0.722664	0.294918	0.964538	0.86376	0.141064	0.530298	0.0156806	0.0636067	UT_JURKAT_MED29_MED26_v1_a2_run1	MED29
rs7198621	chr16-11167458_C/G	16:11073601:C:G	Not_bmVar	pCRE	Not_bmVar_pCRE	Not_bmVar_Not_binding	C/G	UT_JURKAT_MED29_MED26	rep1	-0.304413	-0.287443	-0.049541	-0.100247	0.254872	0.187196	-5	0	o1	o2	0.205228	-0.779146	-1.04044	-0.316119	0.170321	0.0354997	0.0292416	-0.472541	-0.222775	-0.194598	0.373459	-0.11427	0.385845	0.55637	0.930499	0.925834	0.413587	0.254636	0.0312842	0.0334671	UT_JURKAT_MED29_MED26_v1_a2_run1	MED29
rs7204643	chr16-11167603_T/C	16:11073746:T:C	Not_bmVar	pCRE	Not_bmVar_pCRE	Not_bmVar_Not_binding	T/C	UT_JURKAT_MED29_MED26	rep1	-0.0568726	-0.0543293	0.216534	0.108768	0.273407	0.163097	0	0	o2	o2	0.0600177	-0.511281	0.112623	-0.500541	0.397536	0.11567	-0.385571	-0.424878	-0.0794847	0.383713	0.857947	0.300882	0.488513	0.615039	0.941884	0.932435	0.311124	0.211097	0.0260027	0.0303815	UT_JURKAT_MED29_MED26_v1_a2_run1	MED29
rs2058531	chr16-11172109_T/C	16:11078252:T:C	Not_bmVar	pCRE	Not_bmVar_pCRE	Not_bmVar_Not_binding	T/C	UT_JURKAT_MED29_MED26	rep1	-0.178687	-0.160602	0.0921863	-0.282315	0.270873	-0.121713	0	0	o1	o1	0.139147	0.430098	-0.648694	0.382805	-0.787473	-0.479496	-0.0125521	0.404191	-0.679317	-0.042772	-0.219818	-1.14362	0.355961	0.593135	0.924443	0.926039	0.448597	0.226846	0.03412	0.0333708	UT_JURKAT_MED29_MED26_v1_a2_run1	MED29
rs9652582	chr16-11174564_G/A	16:11080707:G:A	Not_bmVar	pCRE	Not_bmVar_pCRE	Not_bmVar_Not_binding	G/A	UT_JURKAT_MED29_MED26	rep1	-0.566626	-0.484363	-0.506757	-0.578251	0.0598685	-0.0938881	-5	5	o1	o2	0.0243994	-1.04462	-0.564095	-0.620658	-0.0886301	-0.612572	-0.528365	-0.570061	-0.912274	-0.640703	-0.443454	-0.374649	0.537911	0.531841	0.9468	0.925834	0.26929	0.274218	0.0237418	0.0334671	UT_JURKAT_MED29_MED26_v1_a2_run1	MED29
rs2041670	chr16-11174652_G/A	16:11080795:G:A	Not_bmVar	pCRE	Not_bmVar_pCRE	Not_bmVar_Not_binding	G/A	UT_JURKAT_MED29_MED26	rep1	-0.670938	-0.433254	-0.617598	-0.452129	0.0533401	-0.0188752	-5	5	o2	o2	-0.515899	-0.607361	-0.911317	0.893559	-0.734514	-0.723992	-0.363606	-0.748553	-0.589561	-0.397116	-0.486643	-0.127298	0.824229	0.20162	0.977824	0.796969	0.0839523	0.695466	0.0097394	0.0985583	UT_JURKAT_MED29_MED26_v1_a2_run1	MED29
rs9931397	chr16-11177394_G/C	16:11083537:G:C	Not_bmVar	pCRE	Not_bmVar_pCRE	Not_bmVar_Not_binding	G/C	UT_JURKAT_MED29_MED26	rep1	-0.947812	-0.850504	-0.857814	-0.851904	0.0899977	-0.0013997	5	5	o1	o1	-0.59512	-0.72779	-0.540559	-1.10971	-1.16783	-0.962006	-1.00693	-0.699124	-0.152297	-1.13392	-1.0165	-1.10265	0.966539	0.900484	0.996968	0.975155	0.0147804	0.045524	0.00131878	0.0109264	UT_JURKAT_MED29_MED26_v1_a2_run1	MED29
rs12708715	chr16-11177824_C/T	16:11083967:C:T	Not_bmVar	pCRE	Not_bmVar_pCRE	Not_bmVar_Not_binding	C/T	UT_JURKAT_MED29_MED26	rep1	-0.529106	-0.468739	-0.876757	-0.493444	-0.347651	-0.0247042	5	5	o2	o2	-0.692828	-0.276573	-1.11863	-0.560883	-0.781639	0.618123	-0.238949	-0.886394	-1.20949	-0.753456	-0.86712	0.994751	0.37788	0.688283	0.930499	0.943965	0.422646	0.162233	0.0312842	0.0250441	UT_JURKAT_MED29_MED26_v1_a2_run1	MED29
rs7192287	chr16-11180537_A/T	16:11086680:A:T	Not_bmVar	pCRE	Not_bmVar_pCRE	Not_bmVar_Not_binding	A/T	UT_JURKAT_MED29_MED26	rep1	-0.791598	-0.640693	-0.753137	-0.800284	0.0384614	-0.15959	5	0	o1	o2	-0.356971	-0.96542	-0.22931	-0.808595	-0.617777	-0.866088	-1.11643	-1.00239	-0.568754	-0.866314	-0.503879	-0.743933	0.968838	0.648655	0.996968	0.936312	0.0137487	0.187986	0.00131878	0.0285796	UT_JURKAT_MED29_MED26_v1_a2_run1	MED29
rs12919083	chr16-11188930_A/C	16:11095073:A:C	Not_bmVar	pCRE	Not_bmVar_pCRE	Not_bmVar_Not_binding	A/C	UT_JURKAT_MED29_MED26	rep1	-0.0557792	-0.00303582	-0.31382	-0.167433	-0.25804	-0.164397	-5	5	o2	o2	-0.387547	-0.0297888	-0.076551	0.438983	-0.0817696	0.118458	-0.564096	-0.394665	-0.137633	-0.0226598	-0.232974	0.347429	0.452936	0.855748	0.938852	0.966603	0.343963	0.0676543	0.027403	0.014752	UT_JURKAT_MED29_MED26_v1_a2_run1	MED29
rs9746695	chr16-11207894_T/C	16:11114037:T:C	Not_bmVar	pCRE	Not_bmVar_pCRE	Not_bmVar_Not_binding	T/C	UT_JURKAT_MED29_MED26	rep1	0.0643017	-0.138134	-0.0393371	-0.0482528	-0.103639	0.0898815	0	-5	o1	o1	-0.0439644	0.213155	-0.622812	-0.0860394	-0.0845514	-0.204593	0.293561	0.0309868	-0.19967	-0.486852	-0.109661	0.182119	0.88696	0.799839	0.984364	0.95766	0.052096	0.0969977	0.00684442	0.0187888	UT_JURKAT_MED29_MED26_v1_a2_run1	MED29
rs6498162	chr16-11212708_G/A	16:11118851:G:A	Not_bmVar	pCRE	Not_bmVar_pCRE	Not_bmVar_Not_binding	G/A	UT_JURKAT_MED29_MED26	rep1	-0.249805	-0.115231	-0.275186	-0.217404	-0.0253807	-0.102173	5	-5	o2	o1	0.0568513	-0.421906	-1.2523	0.162777	-0.0777035	0.840898	0.240232	-0.364755	-0.140812	-0.569211	-0.185616	-0.284261	0.951243	0.165401	0.996913	0.7871	0.0217084	0.781461	0.00134255	0.10397	UT_JURKAT_MED29_MED26_v1_a2_run1	MED29
rs7200146	chr16-11213449_G/T	16:11119592:G:T	Not_bmVar	pCRE	Not_bmVar_pCRE	Not_bmVar_Not_binding	G/T	UT_JURKAT_MED29_MED26	rep1	-0.434226	-0.480854	-0.56744	-0.414508	-0.133214	0.0663467	-5	-5	o1	o2	-0.088952	-0.311679	-1.22446	-0.198577	-0.556774	-0.504683	-0.51201	-0.753367	-0.715704	0.423121	-0.381513	-0.547574	0.670053	0.469001	0.962249	0.910747	0.173891	0.328827	0.0167123	0.0406022	UT_JURKAT_MED29_MED26_v1_a2_run1	MED29
rs6498163	chr16-11213951_C/T	16:11120094:C:T	Not_bmVar	pCRE	Not_bmVar_pCRE	Not_bmVar_Not_binding	C/T	UT_JURKAT_MED29_MED26	rep1	-0.739602	-0.585481	-0.93933	-0.698179	-0.199728	-0.112698	5	5	o1	o1	-0.674101	-0.92008	0.272765	-0.812672	-0.559123	-0.819676	-0.582098	-1.04241	-0.331245	-0.501123	-0.836249	-0.895948	0.787812	0.945795	0.977824	0.984978	0.103577	0.024203	0.0097394	0.00657338	UT_JURKAT_MED29_MED26_v1_a2_run1	MED29
rs8050875	chr16-11223537_T/C	16:11129680:T:C	Not_bmVar	pCRE	Not_bmVar_pCRE	Not_bmVar_Not_binding	T/C	UT_JURKAT_MED29_MED26	rep1	-0.568902	-0.271078	-0.514643	-0.442287	0.0542595	-0.171208	5	0	o1	o2	0.0351901	-0.802574	0.19287	-0.726199	-0.335231	0.00947322	-0.899491	-1.04878	-0.558388	-0.160658	0.0194923	-0.00589587	0.444565	0.0874283	0.938852	0.655818	0.352065	1.05835	0.027403	0.183216	UT_JURKAT_MED29_MED26_v1_a2_run1	MED29
rs77875773	chr16-11287290_T/A	16:11193433:T:A	Not_bmVar	pCRE	Not_bmVar_pCRE	Not_bmVar_Not_binding	T/A	UT_JURKAT_MED29_MED26	rep1	-0.390483	-0.202817	0.155617	-0.228782	0.5461	-0.0259644	5	0	o2	o1	-0.285562	-0.317829	-0.321064	-0.0606521	-0.463137	0.231339	-0.488412	0.193712	-0.519442	-0.806692	0.117522	0.130621	0.337952	0.541996	0.924443	0.925834	0.471145	0.266004	0.03412	0.0334671	UT_JURKAT_MED29_MED26_v1_a2_run1	MED29
rs4781041	chr16-11290234_A/G	16:11196377:A:G	Not_bmVar	pCRE	Not_bmVar_pCRE	Not_bmVar_Not_binding	A/G	UT_JURKAT_MED29_MED26	rep1	-1.17949	-0.583924	-0.502487	-0.313961	0.677005	0.269963	5	-5	o2	o1	-0.232271	-1.19382	-1.14295	-1.19993	-1.16516	1.4306	0.570405	-0.41469	-0.511761	-0.396355	-0.590284	-0.541083	0.0925507	0.0158073	0.801912	0.321288	1.03362	1.80114	0.0958733	0.493105	UT_JURKAT_MED29_MED26_v1_a2_run1	MED29
rs4780348	chr16-11290492_A/T	16:11196635:A:T	Not_bmVar	pCRE	Not_bmVar_pCRE	Not_bmVar_Not_binding	A/T	UT_JURKAT_MED29_MED26	rep1	-0.129666	-0.1311	0.0479107	-0.367429	0.177577	-0.23633	-5	0	o1	o2	0.532467	-0.172331	-0.369098	0.178816	-0.0870018	-0.86945	-0.484769	0.0154443	-0.872666	-0.437807	0.080377	-0.505155	0.827696	0.147131	0.977824	0.756554	0.082129	0.832295	0.0097394	0.12116	UT_JURKAT_MED29_MED26_v1_a2_run1	MED29
rs78621313	chr16-11300216_G/A	16:11206359:G:A	Not_bmVar	pCRE	Not_bmVar_pCRE	Not_bmVar_Not_binding	G/A	UT_JURKAT_MED29_MED26	rep1	-0.671582	-0.434602	-0.472165	-0.412673	0.199418	0.0219291	5	5	o1	o1	-0.712079	-0.589435	0.0395702	-0.266265	-0.753729	-0.325675	-0.676568	-0.398594	-0.198628	-0.283905	-0.545735	-0.372608	0.656417	0.981438	0.96118	0.995013	0.18282	0.00813729	0.0171954	0.00217143	UT_JURKAT_MED29_MED26_v1_a2_run1	MED29
rs181582	chr16-11343547_C/T	16:11249690:C:T	Not_bmVar	pCRE	Not_bmVar_pCRE	Not_bmVar_Not_binding	C/T	UT_JURKAT_MED29_MED26	rep1	-0.162229	-0.484959	-0.22162	-0.297135	-0.0593911	0.187824	0	0	o2	o2	-0.615043	-0.697755	-0.813288	-0.689278	0.373296	-0.467687	-0.1634	-0.67855	-0.194541	-0.178937	0.235309	-0.802688	0.975175	0.544822	0.996968	0.925834	0.0109176	0.263745	0.00131878	0.0334671	UT_JURKAT_MED29_MED26_v1_a2_run1	MED29
rs2021511	chr16-11344903_C/T	16:11251046:C:T	Not_bmVar	Not_active	Not_bmVar_Not_active	Not_bmVar_Not_binding	C/T	UT_JURKAT_MED29_MED26	rep1	-0.824223	-0.74884	-0.538528	-0.666306	0.285695	0.0825339	0	0	o2	o2	-0.632154	-1.33634	-0.504246	-0.413554	-0.312104	-1.29464	-0.670513	-0.692158	-0.768194	-0.571869	-0.384898	-0.910204	0.119448	0.561366	0.827386	0.925834	0.922821	0.250754	0.0822919	0.0334671	UT_JURKAT_MED29_MED26_v1_a2_run1	MED29
rs243332	chr16-11349678_C/T	16:11255821:C:T	Not_bmVar	pCRE	Not_bmVar_pCRE	Not_bmVar_Not_binding	C/T	UT_JURKAT_MED29_MED26	rep1	-1.03315	-0.802881	-0.535607	-0.812906	0.497545	-0.0100249	-5	0	o2	o2	-0.924859	-1.05887	-0.816041	-0.357155	-1.00743	-0.652926	-0.688282	-0.642293	-1.47212	-0.831355	-0.428921	-0.814467	0.183954	0.198466	0.868911	0.796969	0.73529	0.702314	0.0610245	0.0985583	UT_JURKAT_MED29_MED26_v1_a2_run1	MED29
rs55870745	chr16-11355102_G/T	16:11261245:G:T	Not_bmVar	pCRE	Not_bmVar_pCRE	Not_bmVar_Not_binding	G/T	UT_JURKAT_MED29_MED26	rep1	-0.45323	-0.552466	-0.324784	-0.251248	0.128446	0.301219	-5	-5	o1	o1	-0.118369	-0.296988	-1.00082	-0.692602	-0.609472	-0.596544	0.000892125	-0.204878	-0.100768	-0.140383	-0.444691	-0.617657	0.911479	0.737855	0.99441	0.949683	0.0402531	0.132029	0.00243469	0.0224215	UT_JURKAT_MED29_MED26_v1_a2_run1	MED29
rs56350515	chr16-11355104_A/T	16:11261247:A:T	Not_bmVar	pCRE	Not_bmVar_pCRE	Not_bmVar_Not_binding	A/T	UT_JURKAT_MED29_MED26	rep1	-0.686185	-0.596114	-0.789956	-0.794597	-0.103771	-0.198483	-5	-5	o1	o1	0.0932243	-0.534536	-0.864552	-0.230514	-0.837833	-1.20247	-0.276497	-0.567166	-0.955978	-0.524891	-1.01275	-1.43031	0.95463	0.958248	0.996968	0.988371	0.020165	0.018522	0.00131878	0.0050801	UT_JURKAT_MED29_MED26_v1_a2_run1	MED29
rs72771866	chr16-11355222_C/T	16:11261365:C:T	Not_bmVar	pCRE	Not_bmVar_pCRE	Not_bmVar_Not_binding	C/T	UT_JURKAT_MED29_MED26	rep1	-0.360594	-0.434092	0.141565	0.0539637	0.502159	0.488055	0	0	o2	o2	-0.34475	-0.692344	-0.467342	-0.486028	-0.0288441	-0.585241	-0.0795245	-0.267054	-0.222824	0.366919	0.550183	-0.0239176	0.106799	0.192781	0.816645	0.796969	0.971435	0.714937	0.0879666	0.0985583	UT_JURKAT_MED29_MED26_v1_a2_run1	MED29
rs243317	chr16-11357331_A/C	16:11263474:A:C	Not_bmVar	pCRE	Not_bmVar_pCRE	Not_bmVar_Not_binding	A/C	UT_JURKAT_MED29_MED26	rep1	-0.464607	-0.580569	-0.375219	-0.224681	0.0893872	0.355888	0	5	o2	o2	-0.606198	-0.865199	-0.590683	-1.04586	-0.0640139	-0.311457	-0.513742	-0.410362	-0.446096	-0.0225195	-0.340077	0.384712	0.470082	0.446321	0.938852	0.898459	0.327826	0.350353	0.027403	0.0465017	UT_JURKAT_MED29_MED26_v1_a2_run1	MED29
rs367569	chr16-11365500_C/T	16:11271643:C:T	Not_bmVar	pCRE	Not_bmVar_pCRE	Not_bmVar_Not_binding	C/T	UT_JURKAT_MED29_MED26	rep1	-0.208642	-0.271687	-0.403905	-0.476305	-0.195262	-0.204618	-5	-5	o2	o2	-0.397033	-0.00408371	-0.342776	0.164731	-0.413201	-0.637756	-0.280866	-0.489796	-0.497732	-0.10282	-0.318014	-1.1686	0.503218	0.804334	0.941884	0.95766	0.298244	0.0945635	0.0260027	0.0187888	UT_JURKAT_MED29_MED26_v1_a2_run1	MED29
rs76664696	chr16-11400696_C/T	16:11306839:C:T	Not_bmVar	pCRE	Not_bmVar_pCRE	Not_bmVar_Not_binding	C/T	UT_JURKAT_MED29_MED26	rep1	0.146165	-0.0323501	-0.34091	0.0128479	-0.487075	0.0451981	0	5	o1	o2	-0.0207289	0.342725	0.154708	0.00045422	-0.0503956	-0.620864	0.034762	-0.397589	0.330208	-0.0573287	-0.284231	0.451266	0.31258	0.523364	0.924443	0.925834	0.505039	0.281196	0.03412	0.0334671	UT_JURKAT_MED29_MED26_v1_a2_run1	MED29
rs34832141	chr16-11400900_C/G	16:11307043:C:G	Not_bmVar	pCRE	Not_bmVar_pCRE	Not_bmVar_Not_binding	C/G	UT_JURKAT_MED29_MED26	rep1	-0.828679	-0.621594	-0.794206	-0.60467	0.0344729	0.0169246	5	5	o1	o2	-0.593111	-0.969094	-0.23891	-0.73718	-0.688263	-0.503007	-1.12678	-1.03808	-0.2446	-0.656718	-0.550334	-0.0115106	0.945887	0.768889	0.996913	0.955474	0.0241606	0.114136	0.00134255	0.019781	UT_JURKAT_MED29_MED26_v1_a2_run1	MED29
rs35342456	chr16-11401503_A/C	16:11307646:A:C	Not_bmVar	pCRE	Not_bmVar_pCRE	Not_bmVar_Not_binding	A/C	UT_JURKAT_MED29_MED26	rep1	0.0299988	0.124886	-0.0892845	-0.0772786	-0.119283	-0.202164	5	5	o2	o2	-0.262354	-0.0535267	-0.29476	0.527323	0.113524	0.719108	-1.2011	-0.161284	0.0630963	0.221628	-0.0172851	0.631267	0.863007	0.700867	0.981989	0.943965	0.0639855	0.154364	0.00789346	0.0250441	UT_JURKAT_MED29_MED26_v1_a2_run1	MED29
rs12600282	chr16-11401866_G/T	16:11308009:G:T	Not_bmVar	pCRE	Not_bmVar_pCRE	Not_bmVar_Not_binding	G/T	UT_JURKAT_MED29_MED26	rep1	-0.456207	-0.5266	-0.122858	-0.325869	0.333349	0.200731	5	0	o1	o1	-0.895231	-0.376821	-0.283213	-0.675301	-0.535593	-0.393437	-0.737594	0.0105794	-0.152417	-0.434643	-0.256296	-0.384842	0.379647	0.896928	0.930499	0.974962	0.42062	0.0472423	0.0312842	0.0110124	UT_JURKAT_MED29_MED26_v1_a2_run1	MED29
rs12918017	chr16-11402350_G/A	16:11308493:G:A	Not_bmVar	pCRE	Not_bmVar_pCRE	Not_bmVar_Not_binding	G/A	UT_JURKAT_MED29_MED26	rep1	-0.264274	-0.651588	-0.907996	-0.738125	-0.643723	-0.0865375	0	-5	o1	o2	-0.85485	0.240666	-1.04063	-0.659592	-0.769213	-0.825904	-1.10092	-0.936055	-0.334	-0.176002	-0.879938	-1.00184	0.378745	0.261509	0.930499	0.840344	0.421654	0.582514	0.0312842	0.0755431	UT_JURKAT_MED29_MED26_v1_a2_run1	MED29
rs35307035	chr16-11402908_G/A	16:11309051:G:A	Not_bmVar	pCRE	Not_bmVar_pCRE	Not_bmVar_Not_binding	G/A	UT_JURKAT_MED29_MED26	rep1	-0.759892	-0.624797	-0.638272	-0.77137	0.12162	-0.146573	5	0	o1	o2	-0.75624	-1.09894	-0.290327	-0.542982	-0.420849	-0.639448	-0.931659	-0.952005	-0.576887	-1.17905	-0.324539	-0.664075	0.935172	0.887293	0.996913	0.972538	0.0291086	0.0519329	0.00134255	0.0120936	UT_JURKAT_MED29_MED26_v1_a2_run1	MED29
rs12162021	chr16-11403013_G/A	16:11309156:G:A	Not_bmVar	pCRE	Not_bmVar_pCRE	Not_bmVar_Not_binding	G/A	UT_JURKAT_MED29_MED26	rep1	-0.902752	-0.714144	-0.75211	-0.580196	0.150642	0.133949	5	5	o2	o1	-0.340997	-0.619677	-0.901675	-0.917086	-1.18583	-0.319604	-0.826174	-0.631165	0.0139845	-0.52704	-0.873055	-0.637725	0.910943	0.573597	0.99441	0.925834	0.0405087	0.241393	0.00243469	0.0334671	UT_JURKAT_MED29_MED26_v1_a2_run1	MED29
rs12924957	chr16-11403766_C/T	16:11309909:C:T	Not_bmVar	pCRE	Not_bmVar_pCRE	Not_bmVar_Not_binding	C/T	UT_JURKAT_MED29_MED26	rep1	0.369416	0.186531	0.280496	0.309839	-0.0889202	0.123308	0	-5	o2	o1	0.551117	0.0774655	-0.102541	0.390981	0.661366	-0.459205	0.58536	0.228877	0.192361	0.5051	0.332114	0.015219	0.762267	0.91621	0.97423	0.977322	0.117893	0.0380049	0.0113386	0.00996244	UT_JURKAT_MED29_MED26_v1_a2_run1	MED29
rs12928822	chr16-11403893_C/T	16:11310036:C:T	Not_bmVar	emVar	Not_bmVar_emVar	Not_bmVar_Not_binding	C/T	UT_JURKAT_MED29_MED26	rep1	0.226223	0.177776	-0.204045	-0.0991903	-0.430268	-0.276967	0	5	o1	o2	0.178189	0.368693	0.173869	0.256913	0.0837533	0.00524138	0.00138648	-0.156845	-0.190075	-0.100743	-0.251246	0.10238	0.343808	0.741379	0.924443	0.950401	0.463684	0.12996	0.03412	0.0220931	UT_JURKAT_MED29_MED26_v1_a2_run1	MED29
rs12927773	chr16-11403963_G/T	16:11310106:G:T	Not_bmVar	pCRE	Not_bmVar_pCRE	Not_bmVar_Not_binding	G/T	UT_JURKAT_MED29_MED26	rep1	-0.137315	-0.135837	-0.423338	-0.0533924	-0.286022	0.0824441	-5	5	o2	o2	0.0237598	-0.0209456	-0.420657	0.251421	-0.253685	-0.394912	-0.145181	-0.35089	-0.450781	0.44887	-0.495785	0.673413	0.64231	0.446444	0.959916	0.898459	0.192255	0.350233	0.0177666	0.0465017	UT_JURKAT_MED29_MED26_v1_a2_run1	MED29
rs72773819	chr16-11406792_C/A	16:11312935:C:A	Not_bmVar	pCRE	Not_bmVar_pCRE	Not_bmVar_Not_binding	C/A	UT_JURKAT_MED29_MED26	rep1	-0.559934	-0.72465	-0.539898	-0.480933	0.0200365	0.243718	5	-5	o1	o2	-0.692348	-0.760101	-0.343398	-1.20898	-0.359768	-0.983306	-0.583144	-0.594147	-0.0682404	-0.00797264	-0.485648	-1.14644	0.921809	0.608602	0.996913	0.93041	0.0353589	0.215667	0.00134255	0.0313255	UT_JURKAT_MED29_MED26_v1_a2_run1	MED29
rs8050084	chr16-11407280_G/A	16:11313423:G:A	Not_bmVar	pCRE	Not_bmVar_pCRE	Not_bmVar_Not_binding	G/A	UT_JURKAT_MED29_MED26	rep1	-0.156414	0.0541728	-0.346455	-0.161185	-0.19004	-0.215357	5	5	o2	o2	-0.334261	-0.28345	-0.106629	0.532542	-0.0293788	0.546214	0.163462	-0.186803	-0.161822	-0.439707	-0.506106	0.163869	0.637472	0.394435	0.959916	0.897732	0.195539	0.404025	0.0177666	0.0468532	UT_JURKAT_MED29_MED26_v1_a2_run1	MED29
rs34294744	chr16-11407623_C/G	16:11313766:C:G	Not_bmVar	pCRE	Not_bmVar_pCRE	Not_bmVar_Not_binding	C/G	UT_JURKAT_MED29_MED26	rep1	-0.693212	-0.64775	-0.048851	0.0489172	0.644361	0.696667	-5	0	o1	o1	-0.490825	-0.640674	-0.777261	-0.574007	-0.74575	-0.657981	-0.0234628	0.315233	0.297268	0.262065	-0.412935	-0.144665	0.0750856	0.00114928	0.759107	0.0538844	1.12444	2.93957	0.119697	1.26854	UT_JURKAT_MED29_MED26_v1_a2_run1	MED29
rs34947566	chr16-11412926_C/A	16:11319069:C:A	Not_bmVar	pCRE	Not_bmVar_pCRE	Not_bmVar_Not_binding	C/A	UT_JURKAT_MED29_MED26	rep1	-0.322121	-0.576643	-1.05711	-0.700402	-0.73499	-0.123759	0	-5	o1	o1	-0.827411	-0.0717937	-0.870955	-0.768078	-0.572448	-0.349171	-0.216486	-0.774123	-0.876165	-0.758737	-1.3401	-0.236805	0.0375421	0.130919	0.692713	0.739177	1.42548	0.882996	0.159447	0.131252	UT_JURKAT_MED29_MED26_v1_a2_run1	MED29
rs12922090	chr16-11415117_C/T	16:11321260:C:T	Not_bmVar	pCRE	Not_bmVar_pCRE	Not_bmVar_Not_binding	C/T	UT_JURKAT_MED29_MED26	rep1	-0.0703098	0.109606	0.806231	0.449152	0.876541	0.339546	-5	0	o2	o2	0.60389	-0.254805	-0.558712	1.1599	0.114185	-0.406828	0.546805	-0.329586	-0.192147	0.504094	1.94205	0.223697	0.70951	0.53663	0.964538	0.925834	0.149041	0.270325	0.0156806	0.0334671	UT_JURKAT_MED29_MED26_v1_a2_run1	MED29
rs12922409	chr16-11415289_C/T	16:11321432:C:T	Not_bmVar	pCRE	Not_bmVar_pCRE	Not_bmVar_Not_binding	C/T	UT_JURKAT_MED29_MED26	rep1	-0.590672	-0.484754	-0.16943	-0.177295	0.421242	0.307459	5	-5	o1	o2	-0.399364	-0.808606	-0.271749	-0.604526	-0.372737	-0.451542	-0.554234	-0.281108	-0.535643	0.277144	-0.0577516	0.0878228	0.501333	0.377802	0.941884	0.897732	0.299873	0.422736	0.0260027	0.0468532	UT_JURKAT_MED29_MED26_v1_a2_run1	MED29
rs12935137	chr16-11422015_T/C	16:11328158:T:C	Not_bmVar	emVar	Not_bmVar_emVar	Not_bmVar_Not_binding	T/C	UT_JURKAT_MED29_MED26	rep1	-0.510562	-0.595833	-0.749428	-0.681824	-0.238866	-0.0859906	-5	0	o2	o1	-1.01469	-0.385475	-0.753758	-0.181915	-0.635649	-0.603513	-0.201458	-0.172182	-0.553974	-0.878659	-1.32667	-0.957995	0.143096	0.0425408	0.850945	0.526695	0.844372	1.37119	0.0700986	0.27844	UT_JURKAT_MED29_MED26_v1_a2_run1	MED29
rs6498184	chr16-11435990_T/C	16:11342133:T:C	Not_bmVar	pCRE	Not_bmVar_pCRE	Not_bmVar_Not_binding	T/C	UT_JURKAT_MED29_MED26	rep1	-0.222273	-0.408148	-0.626377	-0.521376	-0.404104	-0.113227	0	0	o2	o1	-0.484539	-0.420621	-0.375604	-0.908169	-0.0239258	-0.236033	-0.282921	-0.0550309	-0.0950188	-0.804611	-1.19772	-0.692949	0.018415	0.123374	0.548703	0.739177	1.73483	0.908778	0.260663	0.131252	UT_JURKAT_MED29_MED26_v1_a2_run1	MED29
rs9922935	chr16-11438021_G/T	16:11344164:G:T	Not_bmVar	pCRE	Not_bmVar_pCRE	Not_bmVar_Not_binding	G/T	UT_JURKAT_MED29_MED26	rep1	-0.452118	-0.48877	-0.177467	-0.532013	0.274651	-0.0432428	-5	0	o2	o1	-0.414945	-0.348014	-0.274987	0.0951191	-0.556222	-1.43357	-0.923299	0.426794	-0.933237	0.309133	-0.781729	-1.28974	0.447906	0.22809	0.938852	0.819994	0.348813	0.641894	0.027403	0.0861892	UT_JURKAT_MED29_MED26_v1_a2_run1	MED29
rs12927069	chr16-11697954_G/C	16:11604098:G:C	Not_bmVar	pCRE	Not_bmVar_pCRE	Not_bmVar_Not_binding	G/C	UT_JURKAT_MED29_MED26	rep1	-0.703313	-0.629482	-0.688283	-0.483148	0.0150298	0.146334	-5	5	o1	o1	-0.102092	-0.418409	-0.396789	-1.42834	-0.988217	-0.443047	-0.24754	-0.337625	-0.126342	-0.59801	-1.03894	-0.550432	0.966122	0.808879	0.996968	0.95766	0.0149682	0.0921165	0.00131878	0.0187888	UT_JURKAT_MED29_MED26_v1_a2_run1	MED29
rs12933316	chr16-11699720_G/T	16:11605864:G:T	Not_bmVar	pCRE	Not_bmVar_pCRE	Not_bmVar_Not_binding	G/T	UT_JURKAT_MED29_MED26	rep1	0.19634	-0.0680678	0.240124	-0.131181	0.0437838	-0.0631128	0	0	o2	o2	-0.377884	-0.711251	0.131301	-0.363178	1.10393	-0.191327	-0.672895	-0.688634	0.4609	-0.745639	1.16888	-0.309698	0.988669	0.875751	0.998417	0.971731	0.00494923	0.0576191	0.000688034	0.0124539	UT_JURKAT_MED29_MED26_v1_a2_run1	MED29
rs11640929	chr16-11704756_G/A	16:11610900:G:A	Not_bmVar	pCRE	Not_bmVar_pCRE	Not_bmVar_Not_binding	G/A	UT_JURKAT_MED29_MED26	rep1	-0.703603	-0.318009	0.138701	-0.0980927	0.842305	0.219916	-5	0	o1	o1	0.379541	0.237834	0.0727939	0.139906	-1.64504	-1.09309	-0.172795	0.455158	0.154474	-0.379492	-0.177756	-0.468146	0.000451225	0.002488	0.0921788	0.0936274	3.34561	2.60415	1.03537	1.0286	UT_JURKAT_MED29_MED26_v1_a2_run1	MED29
rs4584833	chr16-11798758_C/T	16:11704902:C:T	Not_bmVar	pCRE	Not_bmVar_pCRE	Not_bmVar_Not_binding	C/T	UT_JURKAT_MED29_MED26	rep1	-0.471324	-0.268711	-0.155053	-0.0701537	0.316271	0.198557	5	5	o2	o2	-0.587688	-1.01059	-0.348949	-0.0604449	0.0679393	0.327463	-0.564547	-0.0788399	0.233426	-0.223446	-0.231266	0.44375	0.107662	0.563888	0.816645	0.925834	0.967936	0.248807	0.0879666	0.0334671	UT_JURKAT_MED29_MED26_v1_a2_run1	MED29
rs12926451	chr16-11819569_C/A	16:11725713:C:A	Not_bmVar	pCRE	Not_bmVar_pCRE	Not_bmVar_Not_binding	C/A	UT_JURKAT_MED29_MED26	rep1	-0.13086	0.110939	-0.656199	0.196461	-0.525339	0.085522	-5	5	o1	o1	0.680147	0.0310534	0.396466	-0.212126	-0.292774	0.0628705	0.747124	-0.786993	1.0617	0.255057	-0.525405	0.427283	0.109187	0.216423	0.816645	0.80937	0.96183	0.664696	0.0879666	0.091853	UT_JURKAT_MED29_MED26_v1_a2_run1	MED29
rs11075010	chr16-11826013_C/T	16:11732157:C:T	Not_bmVar	pCRE	Not_bmVar_pCRE	Not_bmVar_Not_binding	C/T	UT_JURKAT_MED29_MED26	rep1	0.193558	0.0444044	0.078655	0.157135	-0.114903	0.11273	0	-5	o2	o1	0.140737	0.135914	-0.00605981	0.0810589	0.251201	-0.336425	0.769284	-0.239588	-0.24439	0.115496	0.396897	0.145107	0.735151	0.72836	0.964906	0.949683	0.133624	0.137654	0.0155148	0.0224215	UT_JURKAT_MED29_MED26_v1_a2_run1	MED29
rs11075012	chr16-11831030_T/C	16:11737174:T:C	Not_bmVar	pCRE	Not_bmVar_pCRE	Not_bmVar_Not_binding	T/C	UT_JURKAT_MED29_MED26	rep1	-0.268372	-0.28709	-0.826688	-0.640751	-0.558316	-0.353661	-5	5	o2	o2	-0.808005	-0.0895041	-0.402843	0.13241	-0.447241	-0.107356	-1.01646	-0.77569	-0.454966	-0.512027	-0.877687	-0.207676	0.387374	0.741767	0.930499	0.950472	0.411869	0.129732	0.0312842	0.0220606	UT_JURKAT_MED29_MED26_v1_a2_run1	MED29
rs4780401	chr16-11839326_G/T	16:11745470:G:T	Not_bmVar	pCRE	Not_bmVar_pCRE	Not_bmVar_Not_binding	G/T	UT_JURKAT_MED29_MED26	rep1	-0.0607289	0.147321	0.294891	0.335238	0.35562	0.187917	-5	0	o2	o2	-0.0690294	-0.498702	0.335529	0.883403	0.377245	-0.144521	-0.0897469	-0.106407	0.673144	0.496671	0.69619	0.341576	0.173651	0.227658	0.868911	0.819994	0.760324	0.642718	0.0610245	0.0861892	UT_JURKAT_MED29_MED26_v1_a2_run1	MED29
rs7198151	chr16-11841539_A/G	16:11747683:A:G	Not_bmVar	pCRE	Not_bmVar_pCRE	Not_bmVar_Not_binding	A/G	UT_JURKAT_MED29_MED26	rep1	-0.511857	-0.82106	-0.326452	-0.679011	0.185406	0.142049	0	0	o1	o1	-0.577136	-0.0544505	-0.797742	-1.62903	-0.969264	-0.89874	-0.99002	-0.16199	-0.405704	-0.892001	-0.490913	-1.13344	0.705555	0.371495	0.964538	0.895389	0.151469	0.430047	0.0156806	0.0479884	UT_JURKAT_MED29_MED26_v1_a2_run1	MED29
rs151234	chr16-28505660_G/C	16:28494339:G:C	Not_bmVar	pCRE	Not_bmVar_pCRE	Not_bmVar_Not_binding	G/C	UT_JURKAT_MED29_MED26	rep1	0.0551942	-0.0797931	-0.385997	-0.0095211	-0.441191	0.0702719	0	5	o1	o1	0.246315	0.304045	0.0342584	-0.231988	-0.193657	-0.637732	0.187425	-0.595233	0.669421	-0.0905173	-0.17676	-0.0514615	0.180951	0.445794	0.868911	0.898459	0.742438	0.350865	0.0610245	0.0465017	UT_JURKAT_MED29_MED26_v1_a2_run1	MED29
rs151233	chr16-28506428_C/T	16:28495107:C:T	Not_bmVar	pCRE	Not_bmVar_pCRE	Not_bmVar_Not_binding	C/T	UT_JURKAT_MED29_MED26	rep1	-0.707465	-0.554677	-0.805114	-0.635921	-0.0976487	-0.0812444	-5	5	o2	o2	-0.890617	-0.918592	-0.695476	-0.122619	-0.496338	-0.204417	-0.882856	-1.08698	-0.787718	-0.497931	-0.523244	-0.0367933	0.924268	0.982625	0.996913	0.995131	0.034202	0.00761218	0.00134255	0.00211994	UT_JURKAT_MED29_MED26_v1_a2_run1	MED29
rs56358680	chr16-28843118_A/G	16:28831797:A:G	Not_bmVar	pCRE	Not_bmVar_pCRE	Not_bmVar_Not_binding	A/G	UT_JURKAT_MED29_MED26	rep1	-0.567358	-0.195749	-0.534789	-0.518313	0.0325689	-0.322564	-5	-5	o1	o1	0.977668	-0.294582	-0.00319606	-0.665213	-0.840133	-0.349039	0.223861	-0.200867	-0.420343	-1.2032	-0.86871	-0.64062	0.948358	0.383803	0.996913	0.897732	0.0230276	0.415891	0.00134255	0.0468532	UT_JURKAT_MED29_MED26_v1_a2_run1	MED29
rs62036626	chr16-28844284_A/G	16:28832963:A:G	Not_bmVar	pCRE	Not_bmVar_pCRE	Not_bmVar_Not_binding	A/G	UT_JURKAT_MED29_MED26	rep1	-0.288625	-0.41086	-0.854942	-0.904779	-0.566317	-0.493918	-5	0	o1	o1	0.152458	-0.210712	-0.787845	-0.680739	-0.366538	-0.571785	-0.75602	-0.671591	-0.861116	-1.01469	-1.03829	-1.08697	0.147882	0.122831	0.85431	0.739177	0.830084	0.910694	0.0683847	0.131252	UT_JURKAT_MED29_MED26_v1_a2_run1	MED29
rs55830740	chr16-28847149_G/C	16:28835828:G:C	Not_bmVar	pCRE	Not_bmVar_pCRE	Not_bmVar_Not_binding	G/C	UT_JURKAT_MED29_MED26	rep1	-0.553577	-0.521333	-0.722344	-0.437064	-0.168767	0.0842694	0	-5	o2	o2	-0.470289	-0.942567	-0.207081	-0.87035	-0.164587	-0.473126	-0.630406	-0.776891	-0.0763531	-0.0595191	-0.667797	-0.411416	0.131306	0.371593	0.836379	0.895389	0.881716	0.429933	0.0775968	0.0479884	UT_JURKAT_MED29_MED26_v1_a2_run1	MED29
rs3088215	chr16-28853996_A/C	16:28842675:A:C	Not_bmVar	pCRE	Not_bmVar_pCRE	Not_bmVar_Not_binding	A/C	UT_JURKAT_MED29_MED26	rep1	0.0928013	0.0177996	0.0295882	-0.119799	-0.0632131	-0.137599	0	-5	o1	o2	-0.144152	0.188721	-0.0818498	-0.0107239	-0.00311877	0.157921	-0.224179	0.0147468	-0.791898	0.247067	0.0444296	-0.00896226	0.859064	0.773965	0.981989	0.95737	0.0659744	0.111279	0.00789346	0.0189204	UT_JURKAT_MED29_MED26_v1_a2_run1	MED29
rs28403629	chr16-28854769_A/G	16:28843448:A:G	Not_bmVar	pCRE	Not_bmVar_pCRE	Not_bmVar_Not_binding	A/G	UT_JURKAT_MED29_MED26	rep1	0.660549	0.251404	-0.30058	-0.128371	-0.96113	-0.379774	0	-5	o2	o1	0.202416	0.24804	-0.269393	0.370813	1.07306	-0.116512	0.209474	-0.695749	-0.00934861	0.0100884	0.0945886	-0.379278	0.0330919	0.273478	0.675244	0.849449	1.48028	0.563078	0.170539	0.0708629	UT_JURKAT_MED29_MED26_v1_a2_run1	MED29
rs9972693	chr16-28859802_A/G	16:28848481:A:G	Not_bmVar	pCRE	Not_bmVar_pCRE	Not_bmVar_Not_binding	A/G	UT_JURKAT_MED29_MED26	rep1	0.107949	-0.195894	-0.304618	-0.251173	-0.412567	-0.0552798	0	5	o2	o1	-0.410503	-0.674635	-0.400586	-0.184857	0.890533	-0.395313	-0.281304	-0.110389	0.179836	-0.116911	-0.498847	-0.679425	0.00808532	0.076391	0.355754	0.647241	2.0923	1.11696	0.44885	0.188934	UT_JURKAT_MED29_MED26_v1_a2_run1	MED29
rs72793815	chr16-28863451_G/A	16:28852130:G:A	Not_bmVar	pCRE	Not_bmVar_pCRE	Not_bmVar_Not_binding	G/A	UT_JURKAT_MED29_MED26	rep1	-0.142397	-0.0432723	-0.154441	-0.1396	-0.0120444	-0.0963272	5	5	o2	o1	-0.0170465	0.116569	0.315215	-0.60443	-0.401362	0.331421	0.128671	-0.222738	0.388947	-1.01516	-0.0861444	-0.0311706	0.440288	0.719802	0.938852	0.948901	0.356263	0.142787	0.027403	0.022779	UT_JURKAT_MED29_MED26_v1_a2_run1	MED29
rs62037363	chr16-28865042_T/C	16:28853721:T:C	Not_bmVar	pCRE	Not_bmVar_pCRE	Not_bmVar_Not_binding	T/C	UT_JURKAT_MED29_MED26	rep1	-0.595665	-0.375095	-0.167972	-0.304591	0.427694	0.070504	-5	0	o2	o2	-0.17985	-0.981312	-0.822193	0.465421	-0.210018	-0.522618	-0.778513	-0.5568	-0.381736	-0.335296	0.220857	0.00394116	0.282787	0.22222	0.921152	0.813113	0.54854	0.653218	0.0356689	0.0898491	UT_JURKAT_MED29_MED26_v1_a2_run1	MED29
rs147684209	chr16-28867061_T/C	16:28855740:T:C	Not_bmVar	pCRE	Not_bmVar_pCRE	Not_bmVar_Not_binding	T/C	UT_JURKAT_MED29_MED26	rep1	-0.93211	-0.487113	-0.603362	-0.411785	0.328749	0.0753278	-5	-5	o2	o1	-0.71819	-1.11463	-0.42937	0.313414	-0.749586	-0.224309	-0.156611	-1.00472	-0.254452	-0.293711	-0.202007	-0.559212	0.615491	0.53443	0.957722	0.925834	0.210778	0.272109	0.0187607	0.0334671	UT_JURKAT_MED29_MED26_v1_a2_run1	MED29
rs62037365	chr16-28868962_C/G	16:28857641:C:G	Not_bmVar	pCRE	Not_bmVar_pCRE	Not_bmVar_Not_binding	C/G	UT_JURKAT_MED29_MED26	rep1	-0.90109	-0.638299	-0.997456	-0.638215	-0.0963653	8.43759e-05	5	5	o2	o2	-0.705745	-1.39981	-0.939214	-0.30354	-0.402375	-0.0791178	-0.79434	-1.29059	-0.479417	-0.626299	-0.704322	0.0656768	0.835527	0.952189	0.978253	0.986765	0.0780393	0.021277	0.00954884	0.00578634	UT_JURKAT_MED29_MED26_v1_a2_run1	MED29
rs11861132	chr16-28871860_A/G	16:28860539:A:G	Not_bmVar	pCRE	Not_bmVar_pCRE	Not_bmVar_Not_binding	A/G	UT_JURKAT_MED29_MED26	rep1	-0.845912	-0.794358	-0.567168	-0.606455	0.278745	0.187903	5	0	o2	o1	-0.552208	-0.797792	-1.07898	-0.899916	-0.894033	-0.543224	-1.06037	-0.120886	-1.10671	-0.177532	-1.01345	-0.159786	0.115085	0.365502	0.824923	0.894979	0.93898	0.43711	0.0835864	0.0481872	UT_JURKAT_MED29_MED26_v1_a2_run1	MED29
rs6565229	chr16-28872598_T/C	16:28861277:T:C	Not_bmVar	pCRE	Not_bmVar_pCRE	Not_bmVar_Not_binding	T/C	UT_JURKAT_MED29_MED26	rep1	0.123533	-0.0838712	0.0717715	-0.123379	-0.0517611	-0.0395074	0	0	o1	o2	-0.0487931	0.262553	-0.168014	-0.682187	-0.0154876	0.148702	-0.301325	0.0659715	-0.204304	-0.0114206	0.0775715	-0.366765	0.881048	0.662151	0.981989	0.936312	0.0550006	0.179043	0.00789346	0.0285796	UT_JURKAT_MED29_MED26_v1_a2_run1	MED29
rs62037367	chr16-28874547_C/G	16:28863226:C:G	Not_bmVar	pCRE	Not_bmVar_pCRE	Not_bmVar_Not_binding	C/G	UT_JURKAT_MED29_MED26	rep1	-0.961964	-0.685999	-0.708153	-0.769098	0.25381	-0.0830983	5	5	o2	o2	-0.811442	-0.973454	-0.697253	-0.636883	-0.950474	-0.046491	-1.21282	-0.32241	-0.856103	-1.05544	-1.0939	-0.0739177	0.641324	0.883913	0.959916	0.972412	0.192923	0.0535902	0.0177666	0.0121499	UT_JURKAT_MED29_MED26_v1_a2_run1	MED29
rs11864750	chr16-28875204_A/T	16:28863883:A:T	Not_bmVar	pCRE	Not_bmVar_pCRE	Not_bmVar_Not_binding	A/T	UT_JURKAT_MED29_MED26	rep1	-0.36851	-0.363936	-0.493559	-0.388284	-0.125049	-0.024348	0	5	o1	o1	-0.116358	0.230653	0.190204	-0.831917	-0.967673	-0.688524	0.0898712	0.284528	0.352693	-0.205684	-1.27165	-1.57946	0.790729	0.673097	0.977824	0.941349	0.101972	0.171922	0.0097394	0.0262495	UT_JURKAT_MED29_MED26_v1_a2_run1	MED29
rs11863370	chr16-28879484_A/G	16:28868163:A:G	Not_bmVar	pCRE	Not_bmVar_pCRE	Not_bmVar_Not_binding	A/G	UT_JURKAT_MED29_MED26	rep1	0.551597	-0.117791	-0.688748	-0.597481	-1.24035	-0.479689	0	-5	o1	o2	-0.624493	1.66337	-0.634092	-0.697083	-0.560172	0.145726	-0.547756	-0.773932	-0.90703	-0.177189	-0.603565	-0.575412	0.586779	0.350865	0.9572	0.888816	0.231525	0.45486	0.0189972	0.0511881	UT_JURKAT_MED29_MED26_v1_a2_run1	MED29
rs7498603	chr16-28882424_T/C	16:28871103:T:C	Not_bmVar	pCRE	Not_bmVar_pCRE	Not_bmVar_Not_binding	T/C	UT_JURKAT_MED29_MED26	rep1	-0.347216	-0.506478	-0.456965	-0.790956	-0.109749	-0.284478	5	0	o2	o1	-0.87371	-0.255901	-1.40567	-0.5376	-0.438531	0.472543	-0.64129	-0.301064	-1.48578	-0.795489	-0.612866	-0.909244	0.942339	0.683906	0.996913	0.942183	0.0257928	0.165003	0.00134255	0.0258646	UT_JURKAT_MED29_MED26_v1_a2_run1	MED29
rs8055138	chr16-28891465_C/T	16:28880144:C:T	Not_bmVar	pCRE	Not_bmVar_pCRE	Not_bmVar_Not_binding	C/T	UT_JURKAT_MED29_MED26	rep1	-0.841739	-0.767394	-0.802149	-0.754758	0.0395898	0.012636	-5	5	o1	o2	-0.362184	-1.24587	-1.06132	-0.951363	-0.437612	-0.546015	-0.750705	-0.895143	-1.12203	-0.690135	-0.709156	-0.361377	0.568235	0.845218	0.956083	0.966603	0.245472	0.0730314	0.0195046	0.014752	UT_JURKAT_MED29_MED26_v1_a2_run1	MED29
rs3809627	chr16-30103160_C/A	16:30091839:C:A	Not_bmVar	pCRE	Not_bmVar_pCRE	Not_bmVar_Not_binding	C/A	UT_JURKAT_MED29_MED26	rep1	-0.395049	-0.530583	-0.314742	-0.188082	0.0803077	0.342501	0	-5	o1	o1	-0.198732	-0.177047	-0.495617	-0.665736	-0.613052	-1.03331	0.294131	0.273671	-0.0780771	-0.27934	-0.903154	-0.435723	0.357453	0.333903	0.924443	0.883171	0.446781	0.47638	0.03412	0.0539553	UT_JURKAT_MED29_MED26_v1_a2_run1	MED29
rs9924308	chr16-30154740_A/G	16:30143419:A:G	Not_bmVar	pCRE	Not_bmVar_pCRE	Not_bmVar_Not_binding	A/G	UT_JURKAT_MED29_MED26	rep1	-0.358386	-0.335288	-0.400565	-0.384749	-0.0421793	-0.0494608	5	-5	o2	o1	-0.439401	-0.508256	-0.410953	-0.645272	-0.208516	0.200669	0.0382925	-0.362326	-0.527703	-0.692033	-0.438804	-0.32592	0.801461	0.805038	0.977824	0.95766	0.0961177	0.0941835	0.0097394	0.0187888	UT_JURKAT_MED29_MED26_v1_a2_run1	MED29
rs7197001	chr16-30155031_T/C	16:30143710:T:C	Not_bmVar	pCRE	Not_bmVar_pCRE	Not_bmVar_Not_binding	T/C	UT_JURKAT_MED29_MED26	rep1	-0.539249	-0.576865	-0.524903	-0.462901	0.0143466	0.113964	0	-5	o2	o1	-0.424367	-0.926712	-0.563408	-0.598849	-0.151786	-0.796067	0.00959823	-0.497352	-0.63958	-0.265049	-0.552453	-0.83257	0.410109	0.718789	0.934185	0.948901	0.3871	0.143398	0.0295673	0.022779	UT_JURKAT_MED29_MED26_v1_a2_run1	MED29
rs58175255	chr16-30155290_C/A	16:30143969:C:A	Not_bmVar	pCRE	Not_bmVar_pCRE	Not_bmVar_Not_binding	C/A	UT_JURKAT_MED29_MED26	rep1	-0.83067	-0.78236	-0.474631	-0.354002	0.356039	0.428358	5	5	o2	o2	-1.24741	-0.977705	-1.3146	-0.440597	-0.683636	-0.0302138	-0.698185	-1.0129	-0.410838	-0.333152	0.0636393	0.267424	0.326776	0.189008	0.924443	0.796969	0.48575	0.72352	0.03412	0.0985583	UT_JURKAT_MED29_MED26_v1_a2_run1	MED29
rs7206457	chr16-30162482_G/A	16:30151161:G:A	Not_bmVar	pCRE	Not_bmVar_pCRE	Not_bmVar_Not_binding	G/A	UT_JURKAT_MED29_MED26	rep1	-0.358268	-0.400522	-0.701599	-0.469155	-0.343331	-0.068633	0	5	o2	o1	-0.526049	-0.701717	-0.0834845	-0.839454	-0.0148192	-0.237607	-0.604143	-0.817875	0.141582	-0.298577	-0.585324	-0.650591	0.542031	0.736125	0.949302	0.949683	0.265976	0.133048	0.0225958	0.0224215	UT_JURKAT_MED29_MED26_v1_a2_run1	MED29
rs8049778	chr16-30163166_C/T	16:30151845:C:T	Not_bmVar	pCRE	Not_bmVar_pCRE	Not_bmVar_Not_binding	C/T	UT_JURKAT_MED29_MED26	rep1	-0.556989	-0.450043	-0.373415	-0.398845	0.183574	0.0511979	-5	-5	o2	o2	-0.155175	-0.354324	-1.63829	0.463993	-0.759654	-0.256804	-0.610873	-0.500264	-0.900187	0.32843	-0.246565	-0.463609	0.46082	0.570595	0.938852	0.925834	0.336469	0.243672	0.027403	0.0334671	UT_JURKAT_MED29_MED26_v1_a2_run1	MED29
rs7195182	chr16-30169761_G/C	16:30158440:G:C	Not_bmVar	pCRE	Not_bmVar_pCRE	Not_bmVar_Not_binding	G/C	UT_JURKAT_MED29_MED26	rep1	-0.15603	-0.363393	-0.62566	-0.584279	-0.46963	-0.220886	0	0	o2	o2	-0.378682	-0.40814	-0.306516	-1.0357	0.0960804	-0.147401	-0.810525	-1.27993	-0.905908	-0.302668	0.0286132	-0.235254	0.297133	0.11195	0.924443	0.722983	0.527049	0.950977	0.03412	0.140872	UT_JURKAT_MED29_MED26_v1_a2_run1	MED29
rs7196129	chr16-30471109_T/C	16:30459788:T:C	Not_bmVar	pCRE	Not_bmVar_pCRE	Not_bmVar_Not_binding	T/C	UT_JURKAT_MED29_MED26	rep1	-0.0909188	-0.202744	-0.55466	-0.451018	-0.463741	-0.248274	-5	5	o1	o1	0.112621	-0.151043	-0.07981	-0.984328	-0.0307941	-0.0831101	-0.49445	-0.427307	-0.101123	-0.620469	-0.682013	-0.380746	0.290182	0.220171	0.921766	0.811542	0.537329	0.657239	0.0353792	0.0906888	UT_JURKAT_MED29_MED26_v1_a2_run1	MED29
rs11150589	chr16-30482494_T/C	16:30471173:T:C	Not_bmVar	pCRE	Not_bmVar_pCRE	Not_bmVar_Not_binding	T/C	UT_JURKAT_MED29_MED26	rep1	0.176773	0.218481	0.0682747	-0.0340948	-0.108499	-0.252576	-5	-5	o2	o2	-0.0390401	-0.0562686	0.131544	0.586869	0.409816	0.277965	-0.801086	0.0190548	0.201679	0.2748	0.117495	-0.0165121	0.918347	0.588484	0.996763	0.926039	0.0369933	0.230265	0.00140793	0.0333708	UT_JURKAT_MED29_MED26_v1_a2_run1	MED29
rs4630562	chr16-30500985_A/G	16:30489664:A:G	Not_bmVar	pCRE	Not_bmVar_pCRE	Not_bmVar_Not_binding	A/G	UT_JURKAT_MED29_MED26	rep1	-0.46461	-0.529765	-0.895627	-0.730342	-0.431017	-0.200577	-5	5	o2	o2	-0.938751	-0.610291	-0.628326	-0.156495	-0.318929	-0.525799	-0.425338	-0.963221	-1.28994	-0.642384	-0.828033	-0.23313	0.400058	0.439501	0.932491	0.897732	0.397877	0.357041	0.0303552	0.0468532	UT_JURKAT_MED29_MED26_v1_a2_run1	MED29
rs7203999	chr16-31017554_T/C	16:31006233:T:C	Not_bmVar	pCRE	Not_bmVar_pCRE	Not_bmVar_Not_binding	T/C	UT_JURKAT_MED29_MED26	rep1	0.27431	-0.0146788	0.326451	0.250351	0.0521408	0.26503	0	-5	o2	o2	-1.04234	-0.62781	-0.658273	1.05834	1.17643	0.00558571	-1.09472	-0.831197	-0.671699	1.54487	1.4841	1.07076	0.7439	0.650675	0.966365	0.936312	0.128485	0.186636	0.0148587	0.0285796	UT_JURKAT_MED29_MED26_v1_a2_run1	MED29
rs7184567	chr16-31021078_C/T	16:31009757:C:T	Not_bmVar	pCRE	Not_bmVar_pCRE	Not_bmVar_Not_binding	C/T	UT_JURKAT_MED29_MED26	rep1	-0.241798	-0.60702	-0.741397	-0.781594	-0.4996	-0.174574	0	5	o2	o2	-1.13323	-0.354396	-0.517288	-0.627415	-0.129199	-0.880587	-1.0816	-0.525196	-1.10186	-0.784485	-0.957598	-0.238821	0.138774	0.242391	0.848558	0.827662	0.857693	0.615484	0.0713186	0.0821472	UT_JURKAT_MED29_MED26_v1_a2_run1	MED29
rs12447930	chr16-31023273_G/A	16:31011952:G:A	Not_bmVar	pCRE	Not_bmVar_pCRE	Not_bmVar_Not_binding	G/A	UT_JURKAT_MED29_MED26	rep1	-0.446686	-0.269172	-0.267586	-0.141264	0.1791	0.127908	-5	5	o1	o1	0.46256	-0.279268	0.362345	-0.486374	-0.614104	-1.06019	-0.0567698	-0.127326	0.948125	-0.654428	-0.407847	-0.549341	0.80047	0.0559595	0.977824	0.580728	0.0966547	1.25213	0.0097394	0.236027	UT_JURKAT_MED29_MED26_v1_a2_run1	MED29
rs4889609	chr16-31026427_A/G	16:31015106:A:G	Not_bmVar	pCRE	Not_bmVar_pCRE	Not_bmVar_Not_binding	A/G	UT_JURKAT_MED29_MED26	rep1	-0.551138	-0.460206	-0.787933	-0.601931	-0.236795	-0.141725	0	5	o2	o2	-0.166272	-1.07965	-0.358649	-0.774704	-0.0226311	-0.359334	-1.12648	-0.996451	-0.285483	-0.485964	-0.579416	-0.137785	0.346931	0.170509	0.924443	0.788747	0.459757	0.768254	0.03412	0.103063	UT_JURKAT_MED29_MED26_v1_a2_run1	MED29
rs35961830	chr16-31032317_T/C	16:31020996:T:C	Not_bmVar	pCRE	Not_bmVar_pCRE	Not_bmVar_Not_binding	T/C	UT_JURKAT_MED29_MED26	rep1	-0.188057	-0.193105	-0.225505	-0.185353	-0.0374481	0.00775194	0	5	o2	o2	-0.486577	-0.962974	-0.234921	-0.276877	0.586861	0.215857	-0.225187	-0.431182	-0.959056	0.158096	-0.0198284	0.365036	0.0944135	0.192937	0.801912	0.796969	1.02497	0.714585	0.0958733	0.0985583	UT_JURKAT_MED29_MED26_v1_a2_run1	MED29
rs9673641	chr16-31039376_G/A	16:31028055:G:A	Not_bmVar	pCRE	Not_bmVar_pCRE	Not_bmVar_Not_binding	G/A	UT_JURKAT_MED29_MED26	rep1	-0.763636	-0.633884	-0.798683	-0.635071	-0.0350472	-0.00118731	5	5	o2	o2	-0.351633	-1.07191	-1.08941	-0.855838	-0.455364	0.0208487	-0.479719	-0.57933	-0.581325	-1.15667	-1.01804	0.00465619	0.220195	0.680361	0.891246	0.942124	0.657192	0.167261	0.0500023	0.0258921	UT_JURKAT_MED29_MED26_v1_a2_run1	MED29
rs112906665	chr16-31040139_T/C	16:31028818:T:C	Not_bmVar	pCRE	Not_bmVar_pCRE	Not_bmVar_Not_binding	T/C	UT_JURKAT_MED29_MED26	rep1	-0.0555076	-0.286776	-1.02583	-0.547696	-0.970323	-0.26092	0	5	o1	o1	-0.0886535	0.00724532	-0.713199	-0.407535	-0.11826	-0.400254	-0.292831	-1.15657	-0.21933	-0.262097	-0.895094	-0.460257	0.00770698	0.176086	0.344406	0.788747	2.11312	0.754276	0.46293	0.103063	UT_JURKAT_MED29_MED26_v1_a2_run1	MED29
rs58726213	chr16-31044683_A/G	16:31033362:A:G	Not_bmVar	emVar	Not_bmVar_emVar	Not_bmVar_Not_binding	A/G	UT_JURKAT_MED29_MED26	rep1	1.41957	0.733044	1.06695	1.03532	-0.352611	0.302276	0	-5	o2	o2	0.416952	-0.118488	-0.108482	1.10841	2.95762	0.142252	0.0507394	0.800626	1.30516	1.70873	1.33328	1.01339	0.349265	0.00918763	0.924443	0.233129	0.456845	2.0368	0.03412	0.632403	UT_JURKAT_MED29_MED26_v1_a2_run1	MED29
rs12445650	chr16-31044897_G/A	16:31033576:G:A	Not_bmVar	pCRE	Not_bmVar_pCRE	Not_bmVar_Not_binding	G/A	UT_JURKAT_MED29_MED26	rep1	-0.208296	-0.667477	-0.631871	-0.792154	-0.423576	-0.124678	0	0	o1	o1	-0.959944	0.178544	-0.365676	-1.06363	-0.595135	-1.19902	-1.00787	-0.326765	-0.696754	-1.1127	-0.936978	-0.671861	0.182102	0.46885	0.868911	0.910747	0.739686	0.328966	0.0610245	0.0406022	UT_JURKAT_MED29_MED26_v1_a2_run1	MED29
rs56284083	chr16-31052895_G/A	16:31041574:G:A	Not_bmVar	pCRE	Not_bmVar_pCRE	Not_bmVar_Not_binding	G/A	UT_JURKAT_MED29_MED26	rep1	-0.434605	-0.345245	-0.539808	-0.476399	-0.105203	-0.131154	-5	-5	o2	o2	-0.338499	-0.375511	-0.514456	-0.121614	-0.493699	-0.227692	-0.393124	-0.891296	-0.6018	-0.151704	-0.18832	-0.632152	0.44255	0.889028	0.938852	0.972826	0.354037	0.0510847	0.027403	0.0119647	UT_JURKAT_MED29_MED26_v1_a2_run1	MED29
rs17839567	chr16-31057945_A/G	16:31046624:A:G	Not_bmVar	pCRE	Not_bmVar_pCRE	Not_bmVar_Not_binding	A/G	UT_JURKAT_MED29_MED26	rep1	-0.173232	-0.293701	-0.42404	-0.418743	-0.250808	-0.125042	0	0	o1	o1	-0.543234	0.17236	-0.241754	-0.0117493	-0.518824	-0.619007	-0.676113	-0.0808729	-0.192218	-0.366338	-0.767207	-0.429711	0.592137	0.922461	0.9572	0.97785	0.227578	0.035052	0.0189972	0.00972792	UT_JURKAT_MED29_MED26_v1_a2_run1	MED29
rs8047803	chr16-31079834_C/A	16:31068513:C:A	Not_bmVar	pCRE	Not_bmVar_pCRE	Not_bmVar_Not_binding	C/A	UT_JURKAT_MED29_MED26	rep1	-0.912404	-0.646355	-0.169914	-0.334085	0.74249	0.31227	5	0	o2	o1	-0.366748	-0.727037	-0.331878	-1.09039	-1.09777	-0.26431	-0.0343003	-0.029444	-1.03529	-0.353325	-0.310384	-0.241767	0.0274517	0.02617	0.60862	0.418136	1.56143	1.5822	0.215654	0.378683	UT_JURKAT_MED29_MED26_v1_a2_run1	MED29
rs8062446	chr16-57077094_C/T	16:57043182:C:T	Not_bmVar	pCRE	Not_bmVar_pCRE	Not_bmVar_Not_binding	C/T	UT_JURKAT_MED29_MED26	rep1	-0.396253	-0.448241	-0.540093	-0.613454	-0.143839	-0.165213	0	-5	o2	o2	-0.362195	-1.00646	-0.901274	-0.59732	0.213957	-0.0361508	-0.368308	-0.701204	-1.04726	-0.286096	-0.378982	-0.898877	0.110919	0.334976	0.816645	0.883171	0.954996	0.474986	0.0879666	0.0539553	UT_JURKAT_MED29_MED26_v1_a2_run1	MED29
rs73558865	chr16-68684269_G/A	16:68650366:G:A	Not_bmVar	pCRE	Not_bmVar_pCRE	Not_bmVar_Not_binding	G/A	UT_JURKAT_MED29_MED26	rep1	0.426374	0.339142	-1.07145	-0.859307	-1.49782	-1.19845	-5	-5	o2	o1	-0.532297	-0.489124	-0.30978	2.1384	1.34187	-0.114218	-0.517115	-1.25231	-1.08291	-0.61792	-0.890585	-0.795003	0.00624931	5.18136e-05	0.322122	0.00352826	2.20417	4.28556	0.491979	2.45244	UT_JURKAT_MED29_MED26_v1_a2_run1	MED29
rs9936550	chr16-75242850_C/T	16:75208952:C:T	Not_bmVar	pCRE	Not_bmVar_pCRE	Not_bmVar_Not_binding	C/T	UT_JURKAT_MED29_MED26	rep1	-0.337125	-0.329988	-0.213962	-0.375891	0.123162	-0.0459029	-5	-5	o1	o1	-0.0273712	-0.444027	-0.312493	-0.415678	-0.230222	-0.550137	0.50979	-0.111188	-0.731345	-0.630953	-0.316736	-0.974914	0.810947	0.740213	0.977824	0.950401	0.0910075	0.130643	0.0097394	0.0220931	UT_JURKAT_MED29_MED26_v1_a2_run1	MED29
rs72802357	chr16-75243142_C/T	16:75209244:C:T	Not_bmVar	pCRE	Not_bmVar_pCRE	Not_bmVar_Not_binding	C/T	UT_JURKAT_MED29_MED26	rep1	-0.616917	-0.682485	-0.771695	-0.686788	-0.154778	-0.00430302	0	5	o1	o2	-0.68063	-0.44191	-1.00702	-0.723411	-0.791924	-0.450017	-1.00303	-0.712222	-0.420815	-0.79416	-0.831169	-0.359331	0.828969	0.802131	0.977824	0.95766	0.0814619	0.0957547	0.0097394	0.0187888	UT_JURKAT_MED29_MED26_v1_a2_run1	MED29
rs184458383	chr16-75249552_C/T	16:75215654:C:T	Not_bmVar	pCRE	Not_bmVar_pCRE	Not_bmVar_Not_binding	C/T	UT_JURKAT_MED29_MED26	rep1	0.0930916	0.155632	0.0431209	0.0628338	-0.0499707	-0.0927985	-5	-5	o1	o2	0.349795	0.0352258	0.187974	-0.129362	0.150957	0.339203	0.172253	-0.0733716	-0.0206904	0.557168	0.159613	-0.41797	0.978223	0.784831	0.997759	0.95766	0.0095622	0.105224	0.000974172	0.0187888	UT_JURKAT_MED29_MED26_v1_a2_run1	MED29
rs12149527	chr16-79110596_C/T	16:79076699:C:T	Not_bmVar	pCRE	Not_bmVar_pCRE	Not_bmVar_Not_binding	C/T	UT_JURKAT_MED29_MED26	rep1	-0.257733	-0.0218234	-0.488338	-0.297203	-0.230605	-0.275379	-5	-5	o2	o2	-0.442364	-0.969517	-1.02487	1.39265	0.45405	0.459108	-0.559975	-0.905018	-0.293726	0.581398	-0.0716584	-0.534235	0.626408	0.187086	0.957722	0.796969	0.203143	0.727958	0.0187607	0.0985583	UT_JURKAT_MED29_MED26_v1_a2_run1	MED29
rs12926028	chr16-79111834_C/T	16:79077937:C:T	Not_bmVar	pCRE	Not_bmVar_pCRE	Not_bmVar_Not_binding	C/T	UT_JURKAT_MED29_MED26	rep1	-0.344961	-0.584937	-0.742057	-0.642433	-0.397097	-0.0574961	0	-5	o2	o1	-0.718857	-0.472073	-0.655817	-0.958826	-0.217848	-0.486201	-0.0653073	-0.956128	-1.13608	-0.566143	-0.527986	-0.602952	0.519077	0.32194	0.941884	0.87845	0.284769	0.492225	0.0260027	0.056283	UT_JURKAT_MED29_MED26_v1_a2_run1	MED29
rs12926047	chr16-79111870_C/T	16:79077973:C:T	Not_bmVar	pCRE	Not_bmVar_pCRE	Not_bmVar_Not_binding	C/T	UT_JURKAT_MED29_MED26	rep1	-0.636884	-0.544004	-0.235021	-0.346017	0.401862	0.197987	5	0	o2	o2	-0.118673	-0.662178	-0.553142	-1.23308	-0.611589	-0.0853607	-0.431315	-0.537106	-0.54704	-0.409141	0.0670635	-0.218565	0.530641	0.797675	0.941884	0.95766	0.2752	0.0981741	0.0260027	0.0187888	UT_JURKAT_MED29_MED26_v1_a2_run1	MED29
rs12716866	chr16-79111938_C/G	16:79078041:C:G	Not_bmVar	pCRE	Not_bmVar_pCRE	Not_bmVar_Not_binding	C/G	UT_JURKAT_MED29_MED26	rep1	-0.345431	-0.222583	-0.269405	-0.19742	0.0760263	0.0251627	-5	0	o1	o1	0.290188	-0.386614	-0.311272	-0.228847	-0.304247	-0.394703	-0.0521332	-0.0144059	-0.186103	-0.0671992	-0.524403	-0.340274	0.638206	0.934618	0.959916	0.980617	0.195039	0.0293658	0.0177666	0.0085004	UT_JURKAT_MED29_MED26_v1_a2_run1	MED29
rs12925253	chr16-79112014_G/C	16:79078117:G:C	Not_bmVar	pCRE	Not_bmVar_pCRE	Not_bmVar_Not_binding	G/C	UT_JURKAT_MED29_MED26	rep1	-0.338497	-0.155404	-0.243831	-0.269945	0.0946657	-0.114541	-5	-5	o1	o1	0.691845	0.376018	-0.741406	-0.282101	-1.05301	0.0762317	1.16278	0.0547809	-1.03807	-0.572857	-0.542444	-0.683861	0.463545	0.398966	0.938852	0.897732	0.333908	0.399064	0.027403	0.0468532	UT_JURKAT_MED29_MED26_v1_a2_run1	MED29
rs17648647	chr16-79112197_A/C	16:79078300:A:C	Not_bmVar	pCRE	Not_bmVar_pCRE	Not_bmVar_Not_binding	A/C	UT_JURKAT_MED29_MED26	rep1	-0.371336	-0.275949	-0.40222	-0.337768	-0.0308844	-0.0618195	-5	-5	o2	o2	-0.0284075	-0.516161	-0.302657	0.444981	-0.226511	-1.02694	-0.330007	-0.571982	-0.425826	-0.0127979	-0.232458	-0.453538	0.989396	0.880793	0.998417	0.972412	0.00462998	0.0551261	0.000688034	0.0121499	UT_JURKAT_MED29_MED26_v1_a2_run1	MED29
rs7199945	chr16-79116879_G/A	16:79082982:G:A	Not_bmVar	pCRE	Not_bmVar_pCRE	Not_bmVar_Not_binding	G/A	UT_JURKAT_MED29_MED26	rep1	-0.175746	-0.250223	0.249783	-0.0308633	0.425529	0.219359	0	0	o2	o2	-0.505667	-0.820879	-0.295951	-0.247224	0.469386	-0.101001	-0.334611	0.106039	-0.461432	0.0847149	0.393526	0.0265824	0.0598815	0.367383	0.759107	0.895334	1.22271	0.434881	0.119697	0.0480147	UT_JURKAT_MED29_MED26_v1_a2_run1	MED29
rs13339155	chr16-79119069_G/A	16:79085172:G:A	Not_bmVar	emVar	Not_bmVar_emVar	Not_bmVar_Not_binding	G/A	UT_JURKAT_MED29_MED26	rep1	0.224846	0.348814	0.867641	0.873267	0.642794	0.524452	5	-5	o1	o2	0.416996	0.181335	1.10701	-0.108714	0.268358	0.227904	0.220364	0.77868	1.1739	1.30579	0.956601	0.80426	0.113636	0.0179096	0.81864	0.33728	0.944483	1.74691	0.0869072	0.472009	UT_JURKAT_MED29_MED26_v1_a2_run1	MED29
rs2348180	chr16-79650056_T/A	16:79616159:T:A	Not_bmVar	pCRE	Not_bmVar_pCRE	Not_bmVar_Not_binding	T/A	UT_JURKAT_MED29_MED26	rep1	0.0748753	0.0317239	0.1857	-0.190359	0.110825	-0.222083	0	0	o2	o2	0.00102035	-0.186275	0.0368839	-0.272465	0.336025	0.275154	-0.595429	0.0856479	-0.78095	-0.220504	0.285752	0.0833261	0.700372	0.245102	0.962249	0.829017	0.154671	0.610654	0.0167123	0.0814367	UT_JURKAT_MED29_MED26_v1_a2_run1	MED29
rs68143182	chr16-86005838_C/T	16:85972232:C:T	Not_bmVar	pCRE	Not_bmVar_pCRE	Not_bmVar_Not_binding	C/T	UT_JURKAT_MED29_MED26	rep1	-0.657836	-0.563326	-0.53897	-0.276453	0.118865	0.286873	0	-5	o1	o2	-0.301828	0.0140975	-0.51414	-0.357339	-1.32977	-0.890979	0.0131617	-0.334302	-0.418461	0.378754	-0.743638	-0.554234	0.269027	0.155938	0.913917	0.770248	0.570204	0.807048	0.0390935	0.11337	UT_JURKAT_MED29_MED26_v1_a2_run1	MED29
rs72807051	chr16-86005933_C/G	16:85972327:C:G	Not_bmVar	pCRE	Not_bmVar_pCRE	Not_bmVar_Not_binding	C/G	UT_JURKAT_MED29_MED26	rep1	-0.560694	-0.278625	-0.641162	-0.474197	-0.0804682	-0.195572	-5	-5	o1	o1	0.1973	-0.584416	-0.409189	-0.0181459	-0.536971	-0.320329	-0.249586	-0.361472	-0.387081	-0.56756	-0.920852	-0.358634	0.48362	0.807307	0.941884	0.95766	0.315496	0.0929615	0.0260027	0.0187888	UT_JURKAT_MED29_MED26_v1_a2_run1	MED29
rs577811027	chr16-86007252_A/G	16:85973646:A:G	Not_bmVar	pCRE	Not_bmVar_pCRE	Not_bmVar_Not_binding	A/G	UT_JURKAT_MED29_MED26	rep1	0.860869	0.394437	0.258926	-0.193029	-0.601943	-0.587466	0	0	o1	o1	0.0958958	0.867073	0.491232	0.179575	0.854666	-0.121822	-0.368181	0.707996	-0.316139	-0.544614	-0.190143	-0.447093	0.055163	0.0133998	0.737225	0.292546	1.25835	1.8729	0.1324	0.533806	UT_JURKAT_MED29_MED26_v1_a2_run1	MED29
rs560468456	chr16-86007315_A/G	16:85973709:A:G	Not_bmVar	pCRE	Not_bmVar_pCRE	Not_bmVar_Not_binding	A/G	UT_JURKAT_MED29_MED26	rep1	1.19666	0.388416	0.543266	0.0972903	-0.653395	-0.291126	0	0	o1	o1	-0.211629	1.64862	0.697533	-0.615583	0.744703	0.0668528	-0.599609	0.608397	0.372206	0.15006	0.478136	-0.425448	0.126497	0.0525551	0.83296	0.571512	0.897918	1.27939	0.0793757	0.242975	UT_JURKAT_MED29_MED26_v1_a2_run1	MED29
rs9941286	chr16-86007630_A/G	16:85974024:A:G	Not_bmVar	pCRE	Not_bmVar_pCRE	Not_bmVar_Not_binding	A/G	UT_JURKAT_MED29_MED26	rep1	0.414713	0.104998	0.0389789	-0.111254	-0.375734	-0.216252	0	0	o1	o1	-0.320758	0.670715	0.548422	-0.667955	0.158711	0.240854	-0.0589905	0.184789	-0.0223052	0.046857	-0.106831	-0.711042	0.358137	0.131289	0.924443	0.739177	0.445951	0.88177	0.03412	0.131252	UT_JURKAT_MED29_MED26_v1_a2_run1	MED29
rs13333054	chr16-86011033_C/T	16:85977427:C:T	Not_bmVar	pCRE	Not_bmVar_pCRE	Not_bmVar_Not_binding	C/T	UT_JURKAT_MED29_MED26	rep1	-0.633589	-0.251162	0.0887153	0.0845919	0.722305	0.335754	5	-5	o1	o1	-0.255314	-0.17847	0.405249	-0.690181	-1.08871	0.300451	0.456983	0.0887412	-0.15688	-0.0401353	0.0886894	0.0701534	0.00298824	0.00921105	0.241466	0.233129	2.52458	2.03569	0.617143	0.632403	UT_JURKAT_MED29_MED26_v1_a2_run1	MED29
rs11641016	chr16-86014881_C/G	16:85981275:C:G	Not_bmVar	pCRE	Not_bmVar_pCRE	Not_bmVar_Not_binding	C/G	UT_JURKAT_MED29_MED26	rep1	-0.683299	-0.219941	-0.676032	-0.350011	0.00726682	-0.130071	-5	-5	o1	o1	0.454552	-0.41009	0.0767765	-0.190585	-0.956508	-0.293789	0.10572	-0.433405	-0.419306	-0.111005	-0.91866	-0.323414	0.991147	0.92052	0.998417	0.977775	0.00386213	0.035967	0.000688034	0.00976122	UT_JURKAT_MED29_MED26_v1_a2_run1	MED29
rs9927316	chr16-86016401_C/G	16:85982795:C:G	Not_bmVar	pCRE	Not_bmVar_pCRE	Not_bmVar_Not_binding	C/G	UT_JURKAT_MED29_MED26	rep1	-0.40641	-0.11939	-1.22849	-0.795619	-0.822078	-0.676229	-5	-5	o2	o2	-0.615339	-0.679731	-0.169975	1.0508	-0.133089	-0.169006	-1.15767	-1.24636	-0.704033	-0.204706	-1.21062	-0.250329	0.108248	0.0297832	0.816645	0.445216	0.965581	1.52603	0.0879666	0.351429	UT_JURKAT_MED29_MED26_v1_a2_run1	MED29
rs13330176	chr16-86019087_T/A	16:85985481:T:A	Not_bmVar	pCRE	Not_bmVar_pCRE	Not_bmVar_Not_binding	T/A	UT_JURKAT_MED29_MED26	rep1	-0.275256	0.108353	-0.279775	-0.198944	-0.00451873	-0.307297	5	5	o1	o1	0.235966	-0.0701598	0.520845	0.0496879	-0.480353	0.394129	-0.173301	-0.102699	0.22634	-0.284248	-0.456852	-0.402905	0.996395	0.735649	0.999856	0.949683	0.00156835	0.13333	6.23468e-05	0.0224215	UT_JURKAT_MED29_MED26_v1_a2_run1	MED29
rs35703946	chr16-86021505_G/A	16:85987899:G:A	Not_bmVar	pCRE	Not_bmVar_pCRE	Not_bmVar_Not_binding	G/A	UT_JURKAT_MED29_MED26	rep1	-0.246949	-0.126549	-0.029378	-0.270648	0.217571	-0.144099	5	0	o2	o2	0.0887242	-0.553617	-0.0527375	-0.554471	0.0597178	0.253089	-0.0639404	-0.213513	-0.260737	-0.897484	0.154757	-0.342973	0.728189	0.739364	0.964538	0.950373	0.137756	0.131142	0.0156806	0.022106	UT_JURKAT_MED29_MED26_v1_a2_run1	MED29
rs2139493	chr16-86021624_T/C	16:85988018:T:C	Not_bmVar	pCRE	Not_bmVar_pCRE	Not_bmVar_Not_binding	T/C	UT_JURKAT_MED29_MED26	rep1	0.380381	0.334463	-0.121466	0.305844	-0.501847	-0.028619	-5	-5	o2	o1	-0.155763	0.14632	-0.219445	0.940646	0.614442	0.680579	1.29016	-0.434866	-0.485718	0.5239	0.191934	0.749656	0.175781	0.435417	0.868911	0.897732	0.755028	0.361094	0.0610245	0.0468532	UT_JURKAT_MED29_MED26_v1_a2_run1	MED29
rs2948542	chr17-25856486_A/G	17:27529460:A:G	Not_bmVar	pCRE	Not_bmVar_pCRE	Not_bmVar_Not_binding	A/G	UT_JURKAT_MED29_MED26	rep1	-0.603972	-0.447254	-0.497121	-0.53251	0.106851	-0.0852553	5	5	o2	o2	-0.465191	-0.596425	-0.803843	-1.29698	-0.611519	1.09043	-0.815207	0.0108393	-0.979078	-0.47753	-1.00508	0.071	0.105704	0.333583	0.816645	0.883171	0.97591	0.476796	0.0879666	0.0539553	UT_JURKAT_MED29_MED26_v1_a2_run1	MED29
rs2948536	chr17-25864514_T/C	17:27537488:T:C	Not_bmVar	pCRE	Not_bmVar_pCRE	Not_bmVar_Not_binding	T/C	UT_JURKAT_MED29_MED26	rep1	-0.554509	-0.628729	-0.620481	-0.693233	-0.0659722	-0.0645044	-5	-5	o1	o1	-0.441789	-0.631573	-1.2616	-0.454569	-0.477446	-0.50539	-0.12711	-0.443219	-0.616933	-0.784972	-0.797743	-1.38942	0.664939	0.201118	0.962249	0.796969	0.177218	0.696548	0.0167123	0.0985583	UT_JURKAT_MED29_MED26_v1_a2_run1	MED29
rs2857654	chr17-32579531_C/A	17:34252512:C:A	Not_bmVar	pCRE	Not_bmVar_pCRE	Not_bmVar_Not_binding	C/A	UT_JURKAT_MED29_MED26	rep1	-0.22344	-0.39519	-0.409356	-0.615211	-0.185915	-0.220021	0	0	o1	o2	-0.35317	0.137618	-0.86115	-0.826534	-0.584498	0.116594	-0.798742	-0.696763	-1.05561	-0.388037	-0.121949	-0.630169	0.148463	0.174901	0.85431	0.788747	0.828382	0.757208	0.0683847	0.103063	UT_JURKAT_MED29_MED26_v1_a2_run1	MED29
rs2368471	chr17-32590962_G/T	17:34263943:G:T	Not_bmVar	pCRE	Not_bmVar_pCRE	Not_bmVar_Not_binding	G/T	UT_JURKAT_MED29_MED26	rep1	0.680488	0.15288	0.13182	-0.156945	-0.548668	-0.309825	0	0	o2	o2	-0.420205	0.30197	0.212729	-0.502155	1.05901	0.265935	0.0681795	-0.170959	-0.932597	-0.410656	0.434599	0.0697639	0.317611	0.542925	0.924443	0.925834	0.498105	0.26526	0.03412	0.0334671	UT_JURKAT_MED29_MED26_v1_a2_run1	MED29
rs7503519	chr17-32591009_C/T	17:34263990:C:T	Not_bmVar	pCRE	Not_bmVar_pCRE	Not_bmVar_Not_binding	C/T	UT_JURKAT_MED29_MED26	rep1	-0.0106441	0.074776	0.450755	0.0650671	0.461399	-0.00970899	0	0	o2	o1	-0.0701262	-0.658657	0.443101	-0.494396	0.637369	0.591367	-0.281498	0.478296	-0.513022	-0.173514	0.423215	0.456925	0.134792	0.191911	0.840509	0.796969	0.870335	0.716901	0.0754578	0.0985583	UT_JURKAT_MED29_MED26_v1_a2_run1	MED29
rs4795894	chr17-32591444_C/T	17:34264425:C:T	Not_bmVar	pCRE	Not_bmVar_pCRE	Not_bmVar_Not_binding	C/T	UT_JURKAT_MED29_MED26	rep1	-0.000596412	-0.196085	-0.0176088	-0.195025	-0.0170124	0.00105996	0	0	o1	o2	-0.479154	0.289195	-0.433746	0.0606045	-0.290387	-0.323021	0.191144	-0.232998	-0.469138	-0.188629	0.197781	-0.66831	0.340572	0.483031	0.924443	0.919183	0.46779	0.316025	0.03412	0.0365978	UT_JURKAT_MED29_MED26_v1_a2_run1	MED29
rs1989055	chr17-32591996_T/G	17:34264977:T:G	Not_bmVar	pCRE	Not_bmVar_pCRE	Not_bmVar_Not_binding	T/G	UT_JURKAT_MED29_MED26	rep1	0.13771	-0.103545	0.204265	-0.121926	0.0665549	-0.0183815	5	5	o2	o2	-0.953737	0.198468	-0.380015	0.0465826	0.0769526	0.390481	-0.832877	0.246316	0.0651698	-0.675798	0.162214	0.303419	0.961513	0.632493	0.996968	0.934868	0.017045	0.198944	0.00131878	0.0292498	UT_JURKAT_MED29_MED26_v1_a2_run1	MED29
rs714910	chr17-32617265_A/C	17:34290246:A:C	Not_bmVar	pCRE	Not_bmVar_pCRE	Not_bmVar_Not_binding	A/C	UT_JURKAT_MED29_MED26	rep1	-0.148395	-0.194312	-0.4709	-0.314403	-0.322506	-0.120091	0	-5	o1	o2	-0.0663514	0.238679	0.171488	-0.313934	-0.535468	-0.660286	-1.00366	-0.0308444	-0.0929801	0.687886	-0.910956	-0.535858	0.569077	0.408035	0.956083	0.897732	0.244829	0.389303	0.0195046	0.0468532	UT_JURKAT_MED29_MED26_v1_a2_run1	MED29
rs202206418	chr17-32620187_A/G	17:34293168:A:G	Not_bmVar	pCRE	Not_bmVar_pCRE	Not_bmVar_Not_binding	A/G	UT_JURKAT_MED29_MED26	rep1	0.232649	0.152648	0.614353	0.0509727	0.381704	-0.101676	-5	0	o2	o2	-0.205203	-0.251082	-0.416086	0.774608	0.716379	0.297274	-0.350378	0.133244	-0.735078	0.309551	1.09546	-0.146965	0.567161	0.495664	0.956083	0.920519	0.246293	0.304812	0.0195046	0.035967	UT_JURKAT_MED29_MED26_v1_a2_run1	MED29
rs113991740	chr17-32625383_T/A	17:34298364:T:A	Not_bmVar	pCRE	Not_bmVar_pCRE	Not_bmVar_Not_binding	T/A	UT_JURKAT_MED29_MED26	rep1	-0.435331	-0.395732	-0.795843	-0.566317	-0.360512	-0.170585	0	5	o1	o2	-0.458565	-0.254898	-0.26233	-0.272149	-0.615763	-0.510688	-0.898035	-0.62108	-0.336043	-0.45031	-0.970607	-0.121827	0.369454	0.574241	0.924443	0.925834	0.43244	0.240906	0.03412	0.0334671	UT_JURKAT_MED29_MED26_v1_a2_run1	MED29
rs4796224	chr17-34842521_A/G	17:36486677:A:G	Not_bmVar	pCRE	Not_bmVar_pCRE	Not_bmVar_Not_binding	A/G	UT_JURKAT_MED29_MED26	rep1	-1.1381	-0.69909	-0.881798	-0.566228	0.256306	0.132862	5	-5	o1	o1	-0.574691	-0.952328	-0.103201	-1.0466	-1.32388	-0.19384	-0.274454	-0.620569	-0.486751	-0.464768	-1.14303	-0.407798	0.675065	0.637506	0.962249	0.936312	0.170654	0.195516	0.0167123	0.0285796	UT_JURKAT_MED29_MED26_v1_a2_run1	MED29
rs11650008	chr17-34892731_C/A	17:36536882:C:A	Not_bmVar	pCRE	Not_bmVar_pCRE	Not_bmVar_Not_binding	C/A	UT_JURKAT_MED29_MED26	rep1	0.927056	0.0496346	-0.713236	-0.286188	-1.64029	-0.335823	0	-5	o2	o1	-0.0763	-0.493304	-0.420585	-0.394185	2.34742	-0.665235	0.176801	-1.46632	-0.11918	-0.517092	0.0398461	0.168815	0.0961417	0.071436	0.803992	0.639959	1.01709	1.14608	0.0947483	0.193848	UT_JURKAT_MED29_MED26_v1_a2_run1	MED29
rs11263770	chr17-34896877_G/A	17:36541028:G:A	Not_bmVar	pCRE	Not_bmVar_pCRE	Not_bmVar_Not_binding	G/A	UT_JURKAT_MED29_MED26	rep1	-0.639578	-0.798844	-0.954049	-0.762055	-0.314471	0.0367887	0	5	o1	o2	-1.26262	-0.51758	-0.725507	-0.799005	-0.761576	-0.726778	-0.749277	-1.04653	-1.2946	-0.378705	-0.861564	-0.241654	0.658135	0.174969	0.96118	0.788747	0.181685	0.757038	0.0171954	0.103063	UT_JURKAT_MED29_MED26_v1_a2_run1	MED29
rs3736166	chr17-34900836_G/C	17:36544987:G:C	Not_bmVar	emVar	Not_bmVar_emVar	Not_bmVar_Not_binding	G/C	UT_JURKAT_MED29_MED26	rep1	-1.04011	-1.19126	-1.08823	-1.0897	-0.0481141	0.101563	0	0	o1	o2	-1.11686	-0.766966	-1.33355	-1.31321	-1.31326	-1.30374	-1.1631	-1.28069	-0.905627	-1.36748	-0.895761	-0.925541	0.492027	0.827853	0.941884	0.960646	0.308011	0.0820466	0.0260027	0.0174366	UT_JURKAT_MED29_MED26_v1_a2_run1	MED29
rs2285642	chr17-34912744_G/C	17:36556904:G:C	Not_bmVar	pCRE	Not_bmVar_pCRE	Not_bmVar_Not_binding	G/C	UT_JURKAT_MED29_MED26	rep1	0.0921009	0.00327672	-0.378864	-0.2042	-0.470965	-0.207476	-5	5	o2	o1	-0.417541	-0.0711725	0.242997	0.279039	0.255374	-0.269036	-0.775528	-0.400945	0.886741	-0.362647	-0.356784	-0.216035	0.148323	0.243379	0.85431	0.827662	0.828791	0.613717	0.0683847	0.0821472	UT_JURKAT_MED29_MED26_v1_a2_run1	MED29
rs12946510	chr17-37912377_C/T	17:39756124:C:T	Not_bmVar	pCRE	Not_bmVar_pCRE	Not_bmVar_Not_binding	C/T	UT_JURKAT_MED29_MED26	rep1	0.330912	0.162072	0.0380371	-0.0144484	-0.292875	-0.17652	0	0	o1	o1	0.0880955	0.40968	0.132684	0.111874	0.252144	-0.0220466	0.284496	0.391666	-0.165237	-0.0136404	-0.315592	-0.268383	0.158189	0.361071	0.866705	0.893882	0.800824	0.442408	0.0621287	0.0487198	UT_JURKAT_MED29_MED26_v1_a2_run1	MED29
rs907092	chr17-37922259_G/A	17:39766006:G:A	Not_bmVar	pCRE	Not_bmVar_pCRE	Not_bmVar_Not_binding	G/A	UT_JURKAT_MED29_MED26	rep1	-0.38611	-0.41961	-0.117863	-0.219671	0.268247	0.199939	-5	-5	o2	o1	-0.290482	-0.282149	-0.627394	0.0629872	-0.490071	-0.890551	0.080363	0.0411783	-0.541856	-0.196576	-0.276903	-0.42423	0.603994	0.823126	0.9572	0.958917	0.218967	0.0845336	0.0189972	0.0182191	UT_JURKAT_MED29_MED26_v1_a2_run1	MED29
rs3744805	chr17-38248354_C/T	17:40092101:C:T	Not_bmVar	emVar	Not_bmVar_emVar	Not_bmVar_Not_binding	C/T	UT_JURKAT_MED29_MED26	rep1	0.101306	0.234317	-0.106393	-0.487366	-0.207699	-0.721682	-5	0	o2	o2	0.0404159	-0.837024	-1.16019	1.24412	1.03964	1.07894	-0.329649	-0.535122	-1.98205	-0.139775	0.322337	-0.259932	0.193704	0.00481259	0.868911	0.141897	0.712862	2.31762	0.0610245	0.848027	UT_JURKAT_MED29_MED26_v1_a2_run1	MED29
rs883871	chr17-38252660_G/A	17:40096407:G:A	Not_bmVar	emVar	Not_bmVar_emVar	Not_bmVar_Not_binding	G/A	UT_JURKAT_MED29_MED26	rep1	0.342498	0.262155	0.382549	0.0682769	0.0400515	-0.193878	5	0	o1	o1	0.275412	0.690679	1.09812	0.369563	-0.00568286	-0.855162	-0.105986	1.85893	0.901127	0.195256	-1.09383	-1.34583	0.00360912	0.0257661	0.264669	0.413995	2.4426	1.58895	0.577298	0.383005	UT_JURKAT_MED29_MED26_v1_a2_run1	MED29
rs8073836	chr17-40525719_C/T	17:42373701:C:T	Not_bmVar	Not_active	Not_bmVar_Not_active	Not_bmVar_Not_binding	C/T	UT_JURKAT_MED29_MED26	rep1	-0.127146	-0.202277	-0.301513	-0.348593	-0.174367	-0.146316	-5	0	o1	o2	0.342476	0.221002	-0.402879	-0.130086	-0.475293	-0.768881	-0.243063	-0.517158	-0.265444	-0.627996	-0.0858686	-0.352026	0.048468	0.167495	0.714528	0.788747	1.31455	0.775999	0.145981	0.103063	UT_JURKAT_MED29_MED26_v1_a2_run1	MED29
rs12949918	chr17-40526273_T/C	17:42374255:T:C	Not_bmVar	pCRE	Not_bmVar_pCRE	Not_bmVar_Not_binding	T/C	UT_JURKAT_MED29_MED26	rep1	-0.217374	-0.147759	-0.266667	-0.0590812	-0.0492939	0.0886779	-5	5	o1	o2	0.113165	-0.0504097	-0.0497035	-0.141428	-0.384337	-0.373842	0.087094	-0.437032	0.0765229	-0.425608	-0.0963033	0.440839	0.441864	0.605639	0.938852	0.929254	0.354711	0.217786	0.027403	0.0318658	UT_JURKAT_MED29_MED26_v1_a2_run1	MED29
rs7222450	chr17-43407670_G/A	17:45330304:G:A	Not_bmVar	pCRE	Not_bmVar_pCRE	Not_bmVar_Not_binding	G/A	UT_JURKAT_MED29_MED26	rep1	-0.360817	-0.303078	0.118987	0.0211445	0.479805	0.324223	0	-5	o2	o2	-0.576147	-0.78133	-0.0566334	-0.109473	0.059695	-0.35458	0.047388	-0.0225401	-0.23392	0.323661	0.260515	-0.248236	0.352726	0.432595	0.924443	0.897732	0.452563	0.363918	0.03412	0.0468532	UT_JURKAT_MED29_MED26_v1_a2_run1	MED29
rs10432035	chr17-45624913_G/C	17:47547547:G:C	Not_bmVar	emVar	Not_bmVar_emVar	Not_bmVar_Not_binding	G/C	UT_JURKAT_MED29_MED26	rep1	1.51513	0.728276	-1.16936	-0.689526	-2.68449	-1.4178	0	-5	o1	o1	1.22456	3.13423	1.03091	-0.486097	-0.103964	-0.429976	0.0901945	-1.18248	-1.02711	-0.642444	-1.15624	-0.219087	0.0104089	0.0002777	0.420179	0.0152735	1.9826	3.55642	0.376566	1.81606	UT_JURKAT_MED29_MED26_v1_a2_run1	MED29
rs55687600	chr17-45630497_C/T	17:47553131:C:T	Not_bmVar	pCRE	Not_bmVar_pCRE	Not_bmVar_Not_binding	C/T	UT_JURKAT_MED29_MED26	rep1	-0.829698	-0.766342	-0.51398	-0.445197	0.315718	0.321145	-5	0	o1	o1	-0.454069	-0.768596	-0.506913	-1.21243	-0.8908	-0.765243	-0.392147	-0.296043	-0.530175	-0.311677	-0.731917	-0.409226	0.561666	0.559078	0.956083	0.925834	0.250522	0.252527	0.0195046	0.0334671	UT_JURKAT_MED29_MED26_v1_a2_run1	MED29
rs35806769	chr17-45634013_G/A	17:47556647:G:A	Not_bmVar	pCRE	Not_bmVar_pCRE	Not_bmVar_Not_binding	G/A	UT_JURKAT_MED29_MED26	rep1	-0.469379	-0.5799	0.00165069	-0.0981692	0.471029	0.481731	0	5	o1	o1	-0.337385	0.294427	-0.409044	-0.603215	-1.23318	-1.191	-0.155158	0.566144	0.944458	-0.731869	-0.562843	-0.649747	0.155097	0.112404	0.862747	0.722983	0.809395	0.949216	0.0641166	0.140872	UT_JURKAT_MED29_MED26_v1_a2_run1	MED29
rs145346039	chr17-45638267_G/C	17:47560901:G:C	Not_bmVar	pCRE	Not_bmVar_pCRE	Not_bmVar_Not_binding	G/C	UT_JURKAT_MED29_MED26	rep1	0.143328	0.365969	0.318136	0.08963	0.174808	-0.276339	5	0	o1	o1	0.212952	-0.162731	0.642409	0.471313	0.449387	0.582484	-0.0395113	0.350655	-0.00796701	0.0771056	0.285617	-0.128119	0.59955	0.226534	0.9572	0.819994	0.222175	0.644867	0.0189972	0.0861892	UT_JURKAT_MED29_MED26_v1_a2_run1	MED29
rs9635763	chr17-45649694_C/A	17:47572328:C:A	Not_bmVar	Not_active	Not_bmVar_Not_active	Not_bmVar_Not_binding	C/A	UT_JURKAT_MED29_MED26	rep1	-0.162604	-0.149273	0.391286	-0.0778431	0.553889	0.0714294	-5	-5	o1	o1	0.289966	-0.270057	0.0364943	-1.15977	-0.0551503	0.262884	0.461565	0.361496	-0.302587	-0.721682	0.421075	-0.686926	0.195353	0.0335253	0.868911	0.476641	0.70918	1.47463	0.0610245	0.321808	UT_JURKAT_MED29_MED26_v1_a2_run1	MED29
rs11079782	chr17-45655887_A/T	17:47578521:A:T	Not_bmVar	pCRE	Not_bmVar_pCRE	Not_bmVar_Not_binding	A/T	UT_JURKAT_MED29_MED26	rep1	-0.292903	-0.380566	-0.544153	-0.14138	-0.251251	0.239186	5	5	o2	o1	-0.449513	-0.361685	-0.724587	-0.654909	-0.224121	0.131419	-0.634338	-0.412984	0.931376	-0.735814	-0.675323	0.678805	0.712971	0.253203	0.964538	0.837506	0.146928	0.596531	0.0156806	0.077012	UT_JURKAT_MED29_MED26_v1_a2_run1	MED29
rs4092460	chr17-45667550_G/A	17:47590184:G:A	Not_bmVar	Not_active	Not_bmVar_Not_active	Not_bmVar_Not_binding	G/A	UT_JURKAT_MED29_MED26	rep1	-0.177961	-0.418671	-0.531931	-0.352911	-0.35397	0.0657597	0	5	o1	o2	-0.376539	0.180046	-0.208722	-0.949615	-0.535968	-0.621226	-0.70493	-0.503458	-0.0585645	-0.550605	-0.560403	0.260495	0.277425	0.175395	0.919959	0.788747	0.556855	0.755982	0.0362314	0.103063	UT_JURKAT_MED29_MED26_v1_a2_run1	MED29
rs8075411	chr17-45676760_C/T	17:47599394:C:T	Not_bmVar	pCRE	Not_bmVar_pCRE	Not_bmVar_Not_binding	C/T	UT_JURKAT_MED29_MED26	rep1	0.378565	0.163138	0.160819	-0.00596495	-0.217746	-0.169103	0	0	o2	o2	-0.555955	0.164257	0.332806	0.509616	0.592872	-0.0647695	-0.0776163	-0.295449	-0.160174	0.0528108	0.617087	-0.172447	0.814068	0.578992	0.977824	0.925834	0.0893392	0.237327	0.0097394	0.0334671	UT_JURKAT_MED29_MED26_v1_a2_run1	MED29
rs10163469	chr17-45687767_G/A	17:47610401:G:A	Not_bmVar	pCRE	Not_bmVar_pCRE	Not_bmVar_Not_binding	G/A	UT_JURKAT_MED29_MED26	rep1	-0.0256643	0.205227	0.053308	-0.122118	0.0789723	-0.327346	5	0	o1	o1	0.343565	0.575378	1.38054	-0.188028	-0.626706	-0.253388	-0.0891803	0.619688	0.446502	-0.239214	-0.513072	-0.957435	0.967915	0.10103	0.996968	0.705131	0.014163	0.995549	0.00131878	0.15173	UT_JURKAT_MED29_MED26_v1_a2_run1	MED29
rs3760370	chr17-45695832_C/T	17:47618466:C:T	Not_bmVar	pCRE	Not_bmVar_pCRE	Not_bmVar_Not_binding	C/T	UT_JURKAT_MED29_MED26	rep1	0.361158	0.102766	-0.58655	0.0616001	-0.947708	-0.0411662	0	-5	o2	o2	-0.224151	0.310254	-0.121772	0.29139	0.412062	-0.051185	-0.0516806	-0.587447	0.336284	1.08324	-0.585652	0.174861	0.00304655	0.00890753	0.241466	0.233129	2.51619	2.05024	0.617143	0.632403	UT_JURKAT_MED29_MED26_v1_a2_run1	MED29
rs11656855	chr17-45714655_C/T	17:47637289:C:T	Not_bmVar	pCRE	Not_bmVar_pCRE	Not_bmVar_Not_binding	C/T	UT_JURKAT_MED29_MED26	rep1	0.612982	0.345239	-0.218998	0.0569312	-0.831979	-0.288307	0	5	o2	o1	0.293162	0.446528	-0.191446	0.423125	0.779436	0.320628	0.0841419	0.096826	0.62	-0.248822	-0.534821	0.324262	0.045927	0.0374897	0.714528	0.503796	1.33793	1.42609	0.145981	0.297745	UT_JURKAT_MED29_MED26_v1_a2_run1	MED29
rs7209599	chr17-54868990_C/T	17:56791629:C:T	Not_bmVar	pCRE	Not_bmVar_pCRE	Not_bmVar_Not_binding	C/T	UT_JURKAT_MED29_MED26	rep1	-0.916834	-0.855484	-0.771663	-0.541999	0.145171	0.313485	-5	5	o1	o1	-0.379472	-0.833381	-1.3938	-0.647882	-1.00029	-0.878087	-0.321315	-0.662734	-0.120991	-0.378102	-0.880592	-0.888263	0.889822	0.355216	0.985246	0.892721	0.050697	0.449508	0.00645538	0.0492843	UT_JURKAT_MED29_MED26_v1_a2_run1	MED29
rs7217601	chr17-54904121_A/G	17:56826760:A:G	Not_bmVar	Not_active	Not_bmVar_Not_active	Not_bmVar_Not_binding	A/G	UT_JURKAT_MED29_MED26	rep1	-0.220809	-0.388462	0.166065	0.142069	0.386874	0.530531	0	-5	o2	o2	-0.570481	-0.53967	-0.777286	-0.275797	0.0980531	-0.26559	-0.111631	0.24366	-0.275083	1.35034	0.0884701	-0.44335	0.235343	0.24667	0.899819	0.829621	0.628299	0.607883	0.0458447	0.0811201	UT_JURKAT_MED29_MED26_v1_a2_run1	MED29
rs1052227	chr17-54906137_T/C	17:56828776:T:C	Not_bmVar	pCRE	Not_bmVar_pCRE	Not_bmVar_Not_binding	T/C	UT_JURKAT_MED29_MED26	rep1	0.0824855	0.141255	0.287905	0.245687	0.20542	0.104432	-5	-5	o1	o1	0.642061	-0.319121	0.530805	-0.0158528	0.484093	-0.474455	0.956885	0.881234	0.365362	-0.332997	-0.305423	-0.0909383	0.00695169	0.0848655	0.33299	0.647241	2.15791	1.07127	0.477569	0.188934	UT_JURKAT_MED29_MED26_v1_a2_run1	MED29
rs2777898	chr17-57815608_G/C	17:59738247:G:C	Not_bmVar	pCRE	Not_bmVar_pCRE	Not_bmVar_Not_binding	G/C	UT_JURKAT_MED29_MED26	rep1	-0.0759277	-0.0411375	-0.279513	-0.1657	-0.203586	-0.124562	5	5	o2	o1	0.0637152	-0.0256677	-0.201536	-0.344128	-0.126188	0.386978	-0.338882	-0.109011	0.292679	-0.143983	-0.450016	-0.244987	0.735924	0.401572	0.965036	0.897732	0.133167	0.396237	0.0154564	0.0468532	UT_JURKAT_MED29_MED26_v1_a2_run1	MED29
rs2777884	chr17-57830426_G/A	17:59753065:G:A	Not_bmVar	pCRE	Not_bmVar_pCRE	Not_bmVar_Not_binding	G/A	UT_JURKAT_MED29_MED26	rep1	-0.0349692	-0.320824	-0.483269	-0.667437	-0.4483	-0.346612	0	0	o2	o1	-0.447355	-0.0803839	-0.0872111	-0.241301	0.0104455	-1.07914	-0.593314	-0.195835	-0.800444	-0.663643	-0.770704	-0.98068	0.082232	0.11636	0.764342	0.728207	1.08496	0.934195	0.116712	0.137745	UT_JURKAT_MED29_MED26_v1_a2_run1	MED29
rs2777885	chr17-57830473_C/A	17:59753112:C:A	Not_bmVar	pCRE	Not_bmVar_pCRE	Not_bmVar_Not_binding	C/A	UT_JURKAT_MED29_MED26	rep1	-0.315159	-0.191791	-0.612245	-0.349837	-0.297086	-0.158046	5	-5	o2	o1	-0.0504136	-0.399921	-0.441252	-0.0455147	-0.230396	0.016751	-0.0129878	-1.10997	-0.412848	-0.364929	-0.114523	-0.0837664	0.47842	0.934595	0.941884	0.980617	0.32019	0.0293764	0.0260027	0.0085004	UT_JURKAT_MED29_MED26_v1_a2_run1	MED29
rs2777899	chr17-57832391_T/G	17:59755030:T:G	Not_bmVar	pCRE	Not_bmVar_pCRE	Not_bmVar_Not_binding	T/G	UT_JURKAT_MED29_MED26	rep1	0.24025	0.0525827	-0.11975	-0.134595	-0.36	-0.187177	-5	-5	o2	o2	-0.063238	0.337684	-0.126663	0.547387	0.142816	-0.522489	-0.320376	-0.107706	-0.200438	0.622641	-0.131794	-0.669895	0.307851	0.8609	0.924443	0.968519	0.511659	0.0650475	0.03412	0.0138919	UT_JURKAT_MED29_MED26_v1_a2_run1	MED29
rs11650106	chr17-57850251_C/T	17:59772890:C:T	Not_bmVar	pCRE	Not_bmVar_pCRE	Not_bmVar_Not_binding	C/T	UT_JURKAT_MED29_MED26	rep1	-0.331336	-0.288643	-0.236212	-0.295422	0.0951235	-0.00677877	5	5	o1	o1	-0.261786	-0.212307	-0.106073	-0.270225	-0.450364	-0.431105	-0.292252	-0.138218	-0.119136	-0.316276	-0.334206	-0.572445	0.939945	0.999226	0.996913	0.999585	0.0268974	0.000336218	0.00134255	0.000180215	UT_JURKAT_MED29_MED26_v1_a2_run1	MED29
rs1292056	chr17-57959047_C/T	17:59881686:C:T	Not_bmVar	pCRE	Not_bmVar_pCRE	Not_bmVar_Not_binding	C/T	UT_JURKAT_MED29_MED26	rep1	0.158192	-0.135263	-0.28317	-0.414873	-0.441362	-0.27961	0	-5	o2	o2	-0.833544	-0.46257	-0.536567	0.362361	0.778954	-0.120212	-0.966283	-0.374068	-0.513293	-0.16068	-0.192272	-0.282638	0.741027	0.898749	0.966365	0.974962	0.130166	0.0463617	0.0148587	0.0110124	UT_JURKAT_MED29_MED26_v1_a2_run1	MED29
rs1292055	chr17-57959068_A/G	17:59881707:A:G	Not_bmVar	pCRE	Not_bmVar_pCRE	Not_bmVar_Not_binding	A/G	UT_JURKAT_MED29_MED26	rep1	-0.0962546	-0.0816729	-0.140554	-0.225385	-0.0442996	-0.143712	0	-5	o1	o1	0.19119	0.469361	0.244414	-0.614744	-0.661871	-0.118388	0.263337	-0.0876291	-0.225161	-0.196574	-0.193479	-0.912804	0.214926	0.154792	0.890393	0.768386	0.667712	0.810251	0.0504184	0.114421	UT_JURKAT_MED29_MED26_v1_a2_run1	MED29
rs8073501	chr17-57986204_T/C	17:59908843:T:C	Not_bmVar	pCRE	Not_bmVar_pCRE	Not_bmVar_Not_binding	T/C	UT_JURKAT_MED29_MED26	rep1	-0.0950867	-0.412633	-0.372235	-0.501998	-0.277148	-0.089365	5	0	o1	o1	-0.733809	-0.307125	0.199223	-0.727772	0.116952	-1.02327	-0.750673	-0.194027	-0.669273	-0.605082	-0.550443	-0.242491	0.419837	0.297484	0.938852	0.86376	0.37692	0.526537	0.027403	0.0636067	UT_JURKAT_MED29_MED26_v1_a2_run1	MED29
rs8072803	chr17-57986240_G/A	17:59908879:G:A	Not_bmVar	pCRE	Not_bmVar_pCRE	Not_bmVar_Not_binding	G/A	UT_JURKAT_MED29_MED26	rep1	-0.717712	-1.00058	-0.6697	-0.76769	0.0480117	0.232885	0	0	o2	o2	-1.45054	-0.963162	-0.909525	-0.746479	-0.472262	-1.46148	-0.842369	-0.818402	-1.0662	-0.726143	-0.520998	-0.632031	0.922106	0.745819	0.996913	0.951915	0.0352191	0.127366	0.00134255	0.0214019	UT_JURKAT_MED29_MED26_v1_a2_run1	MED29
rs8072413	chr17-57986256_A/G	17:59908895:A:G	Not_bmVar	pCRE	Not_bmVar_pCRE	Not_bmVar_Not_binding	A/G	UT_JURKAT_MED29_MED26	rep1	-0.463604	-0.428045	-0.408916	-0.479062	0.0546888	-0.0510177	-5	-5	o2	o2	-0.65133	-0.427991	-0.106234	0.311408	-0.499218	-1.1949	-0.659044	-0.747111	-0.499643	0.0406664	-0.0707205	-0.938523	0.356448	0.534507	0.924443	0.925834	0.448004	0.272047	0.03412	0.0334671	UT_JURKAT_MED29_MED26_v1_a2_run1	MED29
rs8073823	chr17-57986390_T/C	17:59909029:T:C	Not_bmVar	pCRE	Not_bmVar_pCRE	Not_bmVar_Not_binding	T/C	UT_JURKAT_MED29_MED26	rep1	1.08338	0.164678	-0.292634	-0.620421	-1.37601	-0.785099	0	-5	o2	o2	-0.3432	-0.690252	-0.0780256	-0.55837	2.85701	-0.199091	-0.863946	-0.304604	-1.25019	-0.128123	-0.280664	-0.895001	0.530286	0.115659	0.941884	0.727	0.27549	0.93682	0.0260027	0.138466	UT_JURKAT_MED29_MED26_v1_a2_run1	MED29
rs7216805	chr17-57986975_C/T	17:59909614:C:T	Not_bmVar	pCRE	Not_bmVar_pCRE	Not_bmVar_Not_binding	C/T	UT_JURKAT_MED29_MED26	rep1	-0.542847	-0.378961	-0.337204	-0.381619	0.205643	-0.0026585	5	0	o2	o2	-0.469753	-0.347717	-0.323349	-0.385212	-0.737978	-0.00975556	-0.314631	-0.705931	-0.154066	-0.636706	0.0315221	-0.509904	0.150537	0.366935	0.859351	0.895334	0.822357	0.435411	0.0658292	0.0480147	UT_JURKAT_MED29_MED26_v1_a2_run1	MED29
rs1292034	chr17-57989860_G/A	17:59912499:G:A	Not_bmVar	pCRE	Not_bmVar_pCRE	Not_bmVar_Not_binding	G/A	UT_JURKAT_MED29_MED26	rep1	-0.0509941	-0.0706253	-0.0101477	-0.207671	0.0408464	-0.137045	-5	0	o1	o1	0.667731	0.232653	-0.209423	0.1623	-0.334641	-0.942372	-0.0135026	0.195138	-0.370108	-0.35322	-0.215434	-0.488897	0.946963	0.647938	0.996913	0.936312	0.0236669	0.188466	0.00134255	0.0285796	UT_JURKAT_MED29_MED26_v1_a2_run1	MED29
rs1292032	chr17-57992343_A/C	17:59914982:A:C	Not_bmVar	pCRE	Not_bmVar_pCRE	Not_bmVar_Not_binding	A/C	UT_JURKAT_MED29_MED26	rep1	-0.112932	0.121878	-0.0526139	0.122853	0.0603181	0.000974657	5	5	o2	o2	0.249485	-0.365389	-0.354991	0.0585411	0.139525	1.0041	0.0672505	-0.035195	-0.0749212	0.268185	-0.0700327	0.58183	0.621245	0.899965	0.957722	0.974962	0.206737	0.0457745	0.0187607	0.0110124	UT_JURKAT_MED29_MED26_v1_a2_run1	MED29
rs1292031	chr17-57992410_T/C	17:59915049:T:C	Not_bmVar	pCRE	Not_bmVar_pCRE	Not_bmVar_Not_binding	T/C	UT_JURKAT_MED29_MED26	rep1	-0.0342685	-0.0456921	-0.0195217	-0.421477	0.0147468	-0.375784	5	0	o2	o2	-0.618169	-0.308448	-0.0870039	0.166224	0.239911	0.333333	-0.53815	-0.41821	-0.71073	-0.561389	0.379166	-0.679547	0.916917	0.203314	0.996346	0.796969	0.03767	0.691833	0.00158983	0.0985583	UT_JURKAT_MED29_MED26_v1_a2_run1	MED29
rs180524	chr17-58011498_G/T	17:59934137:G:T	Not_bmVar	pCRE	Not_bmVar_pCRE	Not_bmVar_Not_binding	G/T	UT_JURKAT_MED29_MED26	rep1	-0.0811969	0.164221	-0.0968763	0.189613	-0.0156794	0.0253918	-5	-5	o1	o2	0.744179	-0.46811	-0.134867	0.250493	0.305716	0.287916	0.373365	0.46033	0.584938	0.587711	-0.654082	-0.214582	0.0019204	0.00286579	0.188844	0.103749	2.71661	2.54275	0.723896	0.984016	UT_JURKAT_MED29_MED26_v1_a2_run1	MED29
rs180520	chr17-58015149_T/C	17:59937788:T:C	Not_bmVar	pCRE	Not_bmVar_pCRE	Not_bmVar_Not_binding	T/C	UT_JURKAT_MED29_MED26	rep1	0.0209326	0.0404926	-0.174587	0.0159237	-0.19552	-0.0245689	5	5	o2	o1	-0.613193	-0.116757	0.262588	0.0384922	0.158623	0.513202	0.0132265	-0.335813	0.306295	-0.029667	-0.013361	0.154862	0.840549	0.69801	0.979214	0.943965	0.0754368	0.156138	0.00912223	0.0250441	UT_JURKAT_MED29_MED26_v1_a2_run1	MED29
rs180519	chr17-58016271_G/A	17:59938910:G:A	Not_bmVar	pCRE	Not_bmVar_pCRE	Not_bmVar_Not_binding	G/A	UT_JURKAT_MED29_MED26	rep1	-0.631803	-0.149605	-0.439116	-0.563414	0.192688	-0.413808	-5	-5	o2	o1	-0.396213	-0.554356	-0.656293	1.74742	-0.70925	-0.328938	0.381139	-0.101036	-0.853757	-1.38877	-0.777195	-0.640861	0.564751	0.495282	0.956083	0.920406	0.248143	0.305148	0.0195046	0.0360204	UT_JURKAT_MED29_MED26_v1_a2_run1	MED29
rs1024637	chr17-58038893_C/T	17:59961532:C:T	Not_bmVar	pCRE	Not_bmVar_pCRE	Not_bmVar_Not_binding	C/T	UT_JURKAT_MED29_MED26	rep1	0.173034	0.21808	0.255854	0.0812064	0.0828204	-0.136874	-5	0	o1	o2	0.463102	0.259176	0.284941	-0.0539589	0.0868919	0.268329	-0.101788	-0.306207	-0.0454063	0.129755	0.817916	-0.00703073	0.173399	0.399533	0.868911	0.897732	0.760954	0.398447	0.0610245	0.0468532	UT_JURKAT_MED29_MED26_v1_a2_run1	MED29
rs72849449	chr17-70638505_C/T	17:72642366:C:T	Not_bmVar	pCRE	Not_bmVar_pCRE	Not_bmVar_Not_binding	C/T	UT_JURKAT_MED29_MED26	rep1	0.0388551	0.0261637	0.145774	0.286669	0.106919	0.260506	-5	-5	o2	o2	0.0548135	0.0637162	-0.00164953	0.219951	0.0139941	-0.193844	-0.0879779	0.701676	0.667763	0.710406	-0.410127	0.138275	0.284197	0.134176	0.921206	0.739177	0.546381	0.872326	0.0356434	0.131252	UT_JURKAT_MED29_MED26_v1_a2_run1	MED29
rs72849451	chr17-70638565_C/T	17:72642426:C:T	Not_bmVar	pCRE	Not_bmVar_pCRE	Not_bmVar_Not_binding	C/T	UT_JURKAT_MED29_MED26	rep1	-0.43091	-0.320849	-0.311319	-0.22712	0.119591	0.0937293	-5	5	o2	o2	-0.255242	-0.303182	-0.890522	0.144915	-0.558638	-0.0624274	-0.0524911	-0.318506	-0.253585	-0.524839	-0.304132	0.0908335	0.722802	0.298744	0.964538	0.864068	0.140981	0.524701	0.0156806	0.0634518	UT_JURKAT_MED29_MED26_v1_a2_run1	MED29
rs7214193	chr17-70641865_A/G	17:72645726:A:G	Not_bmVar	pCRE	Not_bmVar_pCRE	Not_bmVar_Not_binding	A/G	UT_JURKAT_MED29_MED26	rep1	-0.625666	-0.453205	-0.432896	-0.532111	0.19277	-0.0789057	-5	0	o2	o1	-0.384277	-0.683261	-0.483332	-0.112126	-0.56807	-0.488164	-0.645742	-0.342421	-0.560514	-0.722295	-0.523371	-0.398323	0.743335	0.823649	0.966365	0.959136	0.128815	0.0842577	0.0148587	0.01812	UT_JURKAT_MED29_MED26_v1_a2_run1	MED29
rs17780256	chr17-70642923_A/C	17:72646784:A:C	Not_bmVar	pCRE	Not_bmVar_pCRE	Not_bmVar_Not_binding	A/C	UT_JURKAT_MED29_MED26	rep1	0.011296	-0.119653	0.163039	0.165135	0.151743	0.284787	5	-5	o1	o2	-0.0356369	0.196748	0.319806	-0.064903	-0.174156	-0.959774	-0.11608	0.303506	0.401432	0.525006	0.0225717	-0.145627	0.902616	0.424024	0.99215	0.897732	0.0444972	0.37261	0.00342284	0.0468532	UT_JURKAT_MED29_MED26_v1_a2_run1	MED29
rs4789171	chr17-73332884_T/C	17:75336803:T:C	Not_bmVar	pCRE	Not_bmVar_pCRE	Not_bmVar_Not_binding	T/C	UT_JURKAT_MED29_MED26	rep1	-0.124487	-0.410563	-0.627474	-0.621165	-0.502987	-0.210602	0	5	o2	o2	-1.1472	-0.262915	-0.84022	-0.0369775	0.0139404	-0.190008	-0.910536	-0.678667	-1.11082	-0.393284	-0.57628	-0.0574082	0.371588	0.541779	0.92897	0.925834	0.429938	0.266178	0.0319984	0.0334671	UT_JURKAT_MED29_MED26_v1_a2_run1	MED29
rs1109033	chr17-73333569_A/G	17:75337488:A:G	Not_bmVar	Not_active	Not_bmVar_Not_active	Not_bmVar_Not_binding	A/G	UT_JURKAT_MED29_MED26	rep1	-0.283952	-0.338189	-0.3788	-0.31651	-0.094849	0.0216787	-5	5	o1	o2	-0.00913889	-0.131367	-0.442826	-0.902737	-0.436536	-0.106529	-0.658258	0.0272905	-0.685496	-0.107333	-0.784891	0.309626	0.653775	0.260115	0.96118	0.840344	0.184572	0.584835	0.0171954	0.0755431	UT_JURKAT_MED29_MED26_v1_a2_run1	MED29
rs1966663	chr17-73333871_T/C	17:75337790:T:C	Not_bmVar	pCRE	Not_bmVar_pCRE	Not_bmVar_Not_binding	T/C	UT_JURKAT_MED29_MED26	rep1	-0.688146	-0.579329	-0.939929	-0.397543	-0.251783	0.181786	-5	5	o1	o1	-0.061606	-0.767612	-0.522117	-0.852998	-0.608679	-0.662961	-0.325657	-0.711582	0.554251	-0.621335	-1.16828	-0.112661	0.686272	0.18212	0.962249	0.791144	0.163504	0.739642	0.0167123	0.101744	UT_JURKAT_MED29_MED26_v1_a2_run1	MED29
rs9900529	chr17-73335776_C/G	17:75339695:C:G	Not_bmVar	pCRE	Not_bmVar_pCRE	Not_bmVar_Not_binding	C/G	UT_JURKAT_MED29_MED26	rep1	0.704046	0.941837	0.290161	0.568902	-0.413884	-0.372935	-5	-5	o2	o2	1.64584	1.26489	-0.308023	2.88952	0.143206	0.0156064	1.44093	0.393506	-0.648111	2.61038	0.186817	-0.570109	0.121226	0.381423	0.827386	0.897732	0.916404	0.418593	0.0822919	0.0468532	UT_JURKAT_MED29_MED26_v1_a2_run1	MED29
rs6501777	chr17-73336002_A/G	17:75339921:A:G	Not_bmVar	pCRE	Not_bmVar_pCRE	Not_bmVar_Not_binding	A/G	UT_JURKAT_MED29_MED26	rep1	-0.77465	-0.538245	-1.05209	-0.772629	-0.277444	-0.234384	-5	5	o1	o1	0.207869	-0.421852	-0.538572	-0.660664	-1.12745	-0.688803	-0.490211	-1.32866	-0.206637	-1.2128	-0.775525	-0.621931	0.279377	0.259243	0.921152	0.840344	0.553809	0.586292	0.0356689	0.0755431	UT_JURKAT_MED29_MED26_v1_a2_run1	MED29
rs12949719	chr17-73342537_A/G	17:75346456:A:G	Not_bmVar	pCRE	Not_bmVar_pCRE	Not_bmVar_Not_binding	A/G	UT_JURKAT_MED29_MED26	rep1	-0.738627	-0.589242	-0.314233	-0.459203	0.424394	0.130039	-5	0	o1	o1	0.0407844	-1.03693	-0.574989	-0.365715	-0.440326	-1.15828	-0.911249	0.26036	-0.336432	-0.373607	-0.888826	-0.505464	0.00294834	0.00453559	0.241466	0.137354	2.53042	2.34337	0.617143	0.862159	UT_JURKAT_MED29_MED26_v1_a2_run1	MED29
rs11077787	chr17-73343344_G/C	17:75347263:G:C	Not_bmVar	pCRE	Not_bmVar_pCRE	Not_bmVar_Not_binding	G/C	UT_JURKAT_MED29_MED26	rep1	0.0388414	-0.0780378	-0.438846	-0.532249	-0.477687	-0.454211	-5	5	o1	o1	0.463526	0.128287	0.0432855	-0.638888	-0.0506044	-0.413833	0.0469184	-0.302662	0.0710433	-1.14558	-0.57503	-1.28818	0.184038	0.292983	0.868911	0.861185	0.735093	0.533157	0.0610245	0.0649037	UT_JURKAT_MED29_MED26_v1_a2_run1	MED29
rs6501778	chr17-73345703_T/C	17:75349622:T:C	Not_bmVar	pCRE	Not_bmVar_pCRE	Not_bmVar_Not_binding	T/C	UT_JURKAT_MED29_MED26	rep1	-0.0104982	-0.291093	-0.591809	-0.394087	-0.581311	-0.102994	0	5	o2	o2	-0.764672	-0.0769155	-0.434199	5.86904e-05	0.055919	-0.526747	-0.467166	-0.472742	-0.30325	-0.304216	-0.710877	-0.106273	0.174485	0.571954	0.868911	0.925834	0.758242	0.242639	0.0610245	0.0334671	UT_JURKAT_MED29_MED26_v1_a2_run1	MED29
rs1138680	chr17-78174673_T/G	17:80200874:T:G	Not_bmVar	pCRE	Not_bmVar_pCRE	Not_bmVar_Not_binding	T/G	UT_JURKAT_MED29_MED26	rep1	-0.312933	-0.421676	-0.416627	-0.0596519	-0.103694	0.362024	0	5	o1	o2	-0.627102	0.222858	-0.340048	-0.316535	-0.848724	-0.620506	-0.182184	-0.152719	0.0359962	-0.0297489	-0.680536	0.65128	0.426313	0.0501232	0.938852	0.561714	0.370271	1.29996	0.027403	0.250485	UT_JURKAT_MED29_MED26_v1_a2_run1	MED29
rs4889995	chr17-78174931_G/A	17:80201132:G:A	Not_bmVar	pCRE	Not_bmVar_pCRE	Not_bmVar_Not_binding	G/A	UT_JURKAT_MED29_MED26	rep1	-0.691186	-0.410173	-0.429717	-0.399777	0.26147	0.0103965	-5	-5	o1	o2	-0.0880041	-1.09129	-0.148699	-0.316058	-0.291079	-0.525906	-0.635964	-0.334258	-0.138775	0.212075	-0.525175	-0.976563	0.341188	0.438047	0.924443	0.897732	0.467007	0.358479	0.03412	0.0468532	UT_JURKAT_MED29_MED26_v1_a2_run1	MED29
rs3813063	chr17-78175854_C/A	17:80202055:C:A	Not_bmVar	pCRE	Not_bmVar_pCRE	Not_bmVar_Not_binding	C/A	UT_JURKAT_MED29_MED26	rep1	-1.13011	-0.557954	-0.983538	-0.820992	0.146575	-0.263039	5	5	o2	o1	-0.511092	-0.983836	-0.236648	-0.30094	-1.27639	-0.0388167	-0.700547	-0.492461	-0.0382418	-1.10156	-1.47462	-1.11853	0.469652	0.326142	0.938852	0.880404	0.328224	0.486593	0.027403	0.0553182	UT_JURKAT_MED29_MED26_v1_a2_run1	MED29
rs8069255	chr17-78176233_T/A	17:80202434:T:A	Not_bmVar	pCRE	Not_bmVar_pCRE	Not_bmVar_Not_binding	T/A	UT_JURKAT_MED29_MED26	rep1	-0.973698	-0.923624	-0.516084	-0.672906	0.457614	0.250718	5	-5	o2	o2	-1.25981	-1.26246	-0.827364	-1.04728	-0.684936	-0.459889	-0.956296	-0.579572	-0.608264	-0.389223	-0.452597	-1.05148	0.460096	0.0143961	0.938852	0.30957	0.337152	1.84176	0.027403	0.509241	UT_JURKAT_MED29_MED26_v1_a2_run1	MED29
rs11150848	chr17-78176471_T/C	17:80202672:T:C	Not_bmVar	pCRE	Not_bmVar_pCRE	Not_bmVar_Not_binding	T/C	UT_JURKAT_MED29_MED26	rep1	-0.545042	-0.270477	-0.578502	-0.390687	-0.0334602	-0.12021	-5	-5	o2	o2	-0.544315	-0.294366	-0.271801	0.149256	-0.795717	0.134082	-1.01172	-0.352699	-0.214211	0.0212843	-0.804305	0.0175272	0.992681	0.990212	0.998948	0.997888	0.00319048	0.00427165	0.000457237	0.000918008	UT_JURKAT_MED29_MED26_v1_a2_run1	MED29
rs9914372	chr17-78176578_C/G	17:80202779:C:G	Not_bmVar	pCRE	Not_bmVar_pCRE	Not_bmVar_Not_binding	C/G	UT_JURKAT_MED29_MED26	rep1	-0.75356	-0.716762	-0.647122	-0.783764	0.106438	-0.0670015	0	-5	o1	o2	-0.575584	-0.0540758	-0.231031	-1.1335	-1.45304	-0.853342	-1.25923	-0.646508	-0.666896	-0.641547	-0.647737	-0.84067	0.0702731	0.172592	0.759107	0.788747	1.15321	0.76298	0.119697	0.103063	UT_JURKAT_MED29_MED26_v1_a2_run1	MED29
rs9904453	chr17-78176579_T/C	17:80202780:T:C	Not_bmVar	pCRE	Not_bmVar_pCRE	Not_bmVar_Not_binding	T/C	UT_JURKAT_MED29_MED26	rep1	-0.346648	-0.336421	-0.79543	-1.05446	-0.448782	-0.718034	-5	0	o2	o1	-0.270648	-0.0155924	-0.397502	0.244833	-0.677703	-0.901911	-1.11197	-0.426704	-1.27415	-1.37766	-1.16416	-0.972097	0.360375	0.0171339	0.924443	0.333354	0.443245	1.76614	0.03412	0.477095	UT_JURKAT_MED29_MED26_v1_a2_run1	MED29
rs11652075	chr17-78178893_C/T	17:80205094:C:T	Not_bmVar	Not_active	Not_bmVar_Not_active	Not_bmVar_Not_binding	C/T	UT_JURKAT_MED29_MED26	rep1	-0.599377	-0.627369	-0.1124	-0.526558	0.486978	0.100811	-5	0	o2	o2	-0.512104	-0.489989	-0.754213	-0.36335	-0.708766	-0.935793	-0.669718	-0.243247	-1.2889	-0.213724	0.0184474	-0.762209	0.231615	0.326556	0.899069	0.880404	0.635232	0.486042	0.0462069	0.0553182	UT_JURKAT_MED29_MED26_v1_a2_run1	MED29
rs888270	chr18-12774894_G/A	18:12774895:G:A	Not_bmVar	pCRE	Not_bmVar_pCRE	Not_bmVar_Not_binding	G/A	UT_JURKAT_MED29_MED26	rep1	-0.219255	-0.0798048	-0.0928469	0.152118	0.126408	0.231923	-5	-5	o2	o2	0.173484	0.305732	-0.401688	0.452206	-0.744242	-0.26432	0.416472	-0.462268	0.212246	0.523957	0.276574	-0.0542709	0.0445721	0.248997	0.714528	0.830958	1.35094	0.603806	0.145981	0.080421	UT_JURKAT_MED29_MED26_v1_a2_run1	MED29
rs2542147	chr18-12775851_G/T	18:12775852:G:T	Not_bmVar	pCRE	Not_bmVar_pCRE	Not_bmVar_Not_binding	G/T	UT_JURKAT_MED29_MED26	rep1	-0.138629	-0.131912	0.214603	0.128191	0.353232	0.260102	0	0	o2	o2	-0.0837126	-0.699647	-0.734407	0.0293082	0.422388	0.274599	-0.112736	-0.529104	-0.0966214	0.121256	0.958311	0.428039	0.464755	0.7611	0.938852	0.9521	0.332776	0.118558	0.027403	0.0213176	UT_JURKAT_MED29_MED26_v1_a2_run1	MED29
rs2542148	chr18-12777573_C/G	18:12777574:C:G	Not_bmVar	pCRE	Not_bmVar_pCRE	Not_bmVar_Not_binding	C/G	UT_JURKAT_MED29_MED26	rep1	-0.658777	-0.570164	-0.439586	-0.517333	0.219192	0.0528311	5	0	o2	o2	-1.0124	-1.05069	-1.36295	-0.19607	-0.266867	0.467987	-0.733157	-1.16843	-0.71494	-0.57706	0.289256	-0.199669	0.406811	0.198205	0.934185	0.796969	0.390608	0.702885	0.0295673	0.0985583	UT_JURKAT_MED29_MED26_v1_a2_run1	MED29
rs2847274	chr18-12777603_T/C	18:12777604:T:C	Not_bmVar	pCRE	Not_bmVar_pCRE	Not_bmVar_Not_binding	T/C	UT_JURKAT_MED29_MED26	rep1	-1.16173	-0.901261	-0.669532	-0.371642	0.492201	0.52962	-5	5	o1	o2	-0.50617	-1.3031	-0.802811	-0.824151	-1.02036	-0.950968	-0.501094	-0.694011	-1.01472	-0.360223	-0.645053	0.985255	0.231639	0.410958	0.899069	0.897732	0.635188	0.386203	0.0462069	0.0468532	UT_JURKAT_MED29_MED26_v1_a2_run1	MED29
rs2847278	chr18-12778715_C/T	18:12778716:C:T	Not_bmVar	pCRE	Not_bmVar_pCRE	Not_bmVar_Not_binding	C/T	UT_JURKAT_MED29_MED26	rep1	0.703354	0.754047	0.298982	0.555942	-0.404372	-0.198105	-5	-5	o2	o2	0.10361	0.19648	0.204576	1.53985	1.21023	1.26954	0.259832	-0.491158	0.504056	1.09128	1.08912	0.882524	0.497876	0.574503	0.941884	0.925834	0.302878	0.240708	0.0260027	0.0334671	UT_JURKAT_MED29_MED26_v1_a2_run1	MED29
rs2542149	chr18-12779018_G/A	18:12779019:G:A	Not_bmVar	Not_active	Not_bmVar_Not_active	Not_bmVar_Not_binding	G/A	UT_JURKAT_MED29_MED26	rep1	-0.253372	-0.553513	-0.46042	-0.570045	-0.207048	-0.016532	0	0	o1	o2	-0.274275	-0.0801438	-0.294167	-0.946501	-0.4266	-1.29939	-0.150851	-0.879541	-0.923468	-0.827788	-0.0412981	-0.597325	0.105082	0.158816	0.816645	0.772801	0.97847	0.799107	0.0879666	0.111932	UT_JURKAT_MED29_MED26_v1_a2_run1	MED29
rs2542151	chr18-12779947_G/T	18:12779948:G:T	Not_bmVar	pCRE	Not_bmVar_pCRE	Not_bmVar_Not_binding	G/T	UT_JURKAT_MED29_MED26	rep1	-0.0350709	-0.0657971	-0.927816	-0.612125	-0.892745	-0.546328	-5	-5	o2	o2	-0.375121	-0.0516829	0.0900438	0.612095	-0.018459	-0.651659	-0.659636	-0.680506	-0.516978	0.0824272	-1.17513	-0.722933	0.0893464	0.229519	0.789694	0.819994	1.04892	0.639182	0.102541	0.0861892	UT_JURKAT_MED29_MED26_v1_a2_run1	MED29
rs9952753	chr18-12780463_A/C	18:12780464:A:C	Not_bmVar	pCRE	Not_bmVar_pCRE	Not_bmVar_Not_binding	A/C	UT_JURKAT_MED29_MED26	rep1	-0.249844	-0.263652	-0.453559	-0.290471	-0.203715	-0.026819	-5	5	o1	o2	0.0312092	-0.0996246	-0.24317	-0.640953	-0.400063	-0.229312	0.0219593	-0.4115	-0.699265	-0.628568	-0.495618	0.470165	0.829432	0.448391	0.977824	0.898459	0.0812194	0.348343	0.0097394	0.0465017	UT_JURKAT_MED29_MED26_v1_a2_run1	MED29
rs9952991	chr18-12780464_G/A	18:12780465:G:A	Not_bmVar	pCRE	Not_bmVar_pCRE	Not_bmVar_Not_binding	G/A	UT_JURKAT_MED29_MED26	rep1	-0.370139	-0.407297	-0.0190927	0.0883173	0.351046	0.495614	-5	-5	o1	o1	-0.060269	-0.244933	-0.46342	-0.305659	-0.495344	-0.874157	0.646775	0.504487	0.231343	-0.353273	-0.542673	0.043244	0.332529	0.0841104	0.924443	0.647241	0.47817	1.07515	0.03412	0.188934	UT_JURKAT_MED29_MED26_v1_a2_run1	MED29
rs34920518	chr18-12783086_A/G	18:12783087:A:G	Not_bmVar	pCRE	Not_bmVar_pCRE	Not_bmVar_Not_binding	A/G	UT_JURKAT_MED29_MED26	rep1	-0.0110048	-0.0734186	0.111727	0.0871732	0.122732	0.160592	-5	-5	o1	o1	0.127355	-0.0338924	-0.113547	-0.15901	0.0118827	-0.2733	0.738503	-0.0366764	-0.503468	0.265614	0.260131	-0.201063	0.872646	0.781653	0.981989	0.95766	0.0591617	0.106986	0.00789346	0.0187888	UT_JURKAT_MED29_MED26_v1_a2_run1	MED29
rs60474474	chr18-12792736_C/T	18:12792737:C:T	Not_bmVar	pCRE	Not_bmVar_pCRE	Not_bmVar_Not_binding	C/T	UT_JURKAT_MED29_MED26	rep1	-0.472046	-0.489135	-0.267529	-0.461837	0.204517	0.0272975	-5	-5	o2	o2	-0.484109	0.0358917	-0.869575	0.21389	-0.979983	-0.850923	-0.698764	0.0565623	-1.04825	0.198963	-0.591619	-0.687913	0.874463	0.880727	0.981989	0.972412	0.0582588	0.0551586	0.00789346	0.0121499	UT_JURKAT_MED29_MED26_v1_a2_run1	MED29
rs60751993	chr18-12795420_G/A	18:12795421:G:A	Not_bmVar	pCRE	Not_bmVar_pCRE	Not_bmVar_Not_binding	G/A	UT_JURKAT_MED29_MED26	rep1	-0.223828	-0.536918	-0.296476	-0.510982	-0.0726489	0.0259355	0	0	o2	o1	-0.990561	-0.356043	-0.113133	-1.21797	-0.0916119	-0.452183	-0.602062	0.0642323	-0.416681	-1.04463	-0.657185	-0.409562	0.305315	0.760998	0.924443	0.9521	0.515251	0.118617	0.03412	0.0213176	UT_JURKAT_MED29_MED26_v1_a2_run1	MED29
rs60735058	chr18-12795470_T/A	18:12795471:T:A	Not_bmVar	pCRE	Not_bmVar_pCRE	Not_bmVar_Not_binding	T/A	UT_JURKAT_MED29_MED26	rep1	0.199343	-0.0836337	-0.000455428	0.124906	-0.199798	0.208539	5	5	o2	o2	-1.73883	-0.270407	-0.221761	0.249766	0.669093	0.810337	-0.218116	0.00385832	0.0639759	0.382126	-0.00476918	0.522359	0.206743	0.263844	0.883835	0.840344	0.684569	0.578653	0.053629	0.0755431	UT_JURKAT_MED29_MED26_v1_a2_run1	MED29
rs484020	chr18-12855440_G/A	18:12855441:G:A	Not_bmVar	pCRE	Not_bmVar_pCRE	Not_bmVar_Not_binding	G/A	UT_JURKAT_MED29_MED26	rep1	-0.820949	-0.631551	-0.497673	-0.492553	0.323276	0.138998	5	5	o1	o1	-0.0301251	-0.318309	-0.0209707	-1.10199	-1.32359	-0.994319	-0.506987	-0.160932	-0.137193	-0.390349	-0.834415	-0.925443	0.257261	0.248907	0.90626	0.830958	0.589627	0.603963	0.042747	0.080421	UT_JURKAT_MED29_MED26_v1_a2_run1	MED29
rs515151	chr18-12860934_G/C	18:12860935:G:C	Not_bmVar	pCRE	Not_bmVar_pCRE	Not_bmVar_Not_binding	G/C	UT_JURKAT_MED29_MED26	rep1	-0.46547	-0.411692	-0.561951	-0.592261	-0.0964812	-0.180569	-5	0	o1	o1	-0.110649	-0.726442	-0.272327	-0.573164	-0.204498	-0.583073	-0.544452	-0.157704	-0.577983	-0.470312	-0.966199	-0.836917	0.0707842	0.392276	0.759107	0.897732	1.15006	0.406408	0.119697	0.0468532	UT_JURKAT_MED29_MED26_v1_a2_run1	MED29
rs8083786	chr18-12881361_A/G	18:12881362:A:G	Not_bmVar	pCRE	Not_bmVar_pCRE	Not_bmVar_Not_binding	A/G	UT_JURKAT_MED29_MED26	rep1	-0.222233	-0.287835	-0.582325	-0.587889	-0.360092	-0.300054	-5	0	o1	o1	0.0163356	-0.0645776	-0.418744	-0.497531	-0.379889	-0.382603	-0.638321	-0.39833	-0.478956	-0.752403	-0.76632	-0.493003	0.571425	0.754521	0.956083	0.9521	0.243041	0.122329	0.0195046	0.0213176	UT_JURKAT_MED29_MED26_v1_a2_run1	MED29
rs7240004	chr18-46395022_A/G	18:48868651:A:G	Not_bmVar	pCRE	Not_bmVar_pCRE	Not_bmVar_Not_binding	A/G	UT_JURKAT_MED29_MED26	rep1	-0.17935	0.00660903	0.0872267	0.104647	0.266577	0.0980377	5	5	o2	o2	0.0649729	-0.331062	0.0392867	-0.175156	-0.0276384	0.469251	-0.418413	-0.415522	0.28984	-0.128767	0.589976	0.710767	0.591257	0.721556	0.9572	0.948961	0.228224	0.14173	0.0189972	0.0227518	UT_JURKAT_MED29_MED26_v1_a2_run1	MED29
rs504824	chr18-51779753_C/T	18:54253383:C:T	Not_bmVar	Not_active	Not_bmVar_Not_active	Not_bmVar_Not_binding	C/T	UT_JURKAT_MED29_MED26	rep1	0.0506022	-0.182525	0.260645	0.195935	0.210043	0.378461	-5	-5	o1	o1	0.179992	0.0286198	-0.0569353	-0.697232	0.0725847	-0.622181	0.524933	0.360024	-0.162571	-0.0588947	0.161266	0.350854	0.877615	0.383013	0.981989	0.897732	0.0566959	0.416787	0.00789346	0.0468532	UT_JURKAT_MED29_MED26_v1_a2_run1	MED29
rs503666	chr18-51779942_C/T	18:54253572:C:T	Not_bmVar	pCRE	Not_bmVar_pCRE	Not_bmVar_Not_binding	C/T	UT_JURKAT_MED29_MED26	rep1	-0.498002	-0.440175	-0.233089	-0.374412	0.264913	0.0657622	5	0	o2	o2	-0.858913	-0.846419	-0.70764	-0.382728	-0.149585	0.304237	-0.25286	-0.755159	-0.739515	-0.65163	0.28898	-0.136292	0.794831	0.490328	0.977824	0.920256	0.0997252	0.309514	0.0097394	0.0360914	UT_JURKAT_MED29_MED26_v1_a2_run1	MED29
rs3017289	chr18-51780408_A/C	18:54254038:A:C	Not_bmVar	pCRE	Not_bmVar_pCRE	Not_bmVar_Not_binding	A/C	UT_JURKAT_MED29_MED26	rep1	-0.0370824	0.162283	-0.263276	-0.0096	-0.226194	-0.171883	-5	5	o2	o2	0.197681	-0.0573048	0.0852946	0.628356	-0.0168599	0.136529	-0.432663	-0.359847	0.161315	0.0063719	-0.166704	0.733928	0.65505	0.484499	0.96118	0.919183	0.183726	0.314707	0.0171954	0.0365978	UT_JURKAT_MED29_MED26_v1_a2_run1	MED29
rs655991	chr18-51783831_G/A	18:54257461:G:A	Not_bmVar	pCRE	Not_bmVar_pCRE	Not_bmVar_Not_binding	G/A	UT_JURKAT_MED29_MED26	rep1	-0.527758	-0.352437	-0.0889188	-0.290011	0.438839	0.0624257	5	0	o2	o1	-0.395567	-0.876131	-0.374305	-0.466937	-0.179384	0.177706	-0.271253	0.245515	-0.511313	-0.337428	-0.423352	-0.442234	0.0615093	0.359273	0.759107	0.893882	1.21106	0.444576	0.119697	0.0487198	UT_JURKAT_MED29_MED26_v1_a2_run1	MED29
rs2926337	chr18-51784283_C/T	18:54257913:C:T	Not_bmVar	pCRE	Not_bmVar_pCRE	Not_bmVar_Not_binding	C/T	UT_JURKAT_MED29_MED26	rep1	0.519956	0.07102	-0.114313	-0.239634	-0.634269	-0.310654	0	-5	o2	o2	-0.243851	-0.0593126	-0.0934857	0.408582	1.09922	-0.685038	-0.406963	0.00252665	-0.798253	0.411356	-0.231152	-0.415318	0.0347851	0.232875	0.675244	0.823089	1.45861	0.632878	0.170539	0.0845534	UT_JURKAT_MED29_MED26_v1_a2_run1	MED29
rs588489	chr18-51786412_C/T	18:54260042:C:T	Not_bmVar	pCRE	Not_bmVar_pCRE	Not_bmVar_Not_binding	C/T	UT_JURKAT_MED29_MED26	rep1	-0.388204	-0.499676	-0.243393	-0.313707	0.144811	0.185969	0	5	o2	o1	-0.645952	-0.531183	-0.31933	-0.671608	-0.245225	-0.584758	-0.860992	0.00678901	0.0815136	-0.0893925	-0.493575	-0.526583	0.364239	0.60457	0.924443	0.928992	0.438614	0.218554	0.03412	0.0319882	UT_JURKAT_MED29_MED26_v1_a2_run1	MED29
rs488846	chr18-51787770_T/C	18:54261400:T:C	Not_bmVar	pCRE	Not_bmVar_pCRE	Not_bmVar_Not_binding	T/C	UT_JURKAT_MED29_MED26	rep1	-1.01127	-0.61819	-0.807292	-0.577163	0.203977	0.0410265	-5	5	o1	o2	0.0209839	-1.16441	-0.298228	-0.418756	-0.858125	-0.990599	-0.295082	-1.12242	-1.12375	-0.24975	-0.492165	-0.179808	0.73855	0.318486	0.965909	0.87668	0.13162	0.496909	0.0150637	0.0571589	UT_JURKAT_MED29_MED26_v1_a2_run1	MED29
rs651392	chr18-51793225_G/A	18:54266855:G:A	Not_bmVar	Not_active	Not_bmVar_Not_active	Not_bmVar_Not_binding	G/A	UT_JURKAT_MED29_MED26	rep1	0.556374	0.321327	0.181712	-0.0762172	-0.374662	-0.397545	0	5	o1	o1	-0.0586274	0.884673	-0.00703455	0.468559	0.228076	0.412319	-0.111995	0.161327	0.412336	-0.591972	0.202098	-0.529097	0.396216	0.0230757	0.930499	0.385965	0.402068	1.63684	0.0312842	0.413452	UT_JURKAT_MED29_MED26_v1_a2_run1	MED29
rs3018198	chr18-51795079_A/G	18:54268709:A:G	Not_bmVar	pCRE	Not_bmVar_pCRE	Not_bmVar_Not_binding	A/G	UT_JURKAT_MED29_MED26	rep1	-0.229057	0.286827	0.578004	0.187901	0.807061	-0.0989263	5	0	o1	o1	0.203354	-0.196162	0.855614	0.29607	-0.261953	0.824041	-0.223458	1.82483	-0.0973583	-0.162868	-0.668819	0.455083	0.366212	0.524941	0.924443	0.925834	0.436267	0.27989	0.03412	0.0334671	UT_JURKAT_MED29_MED26_v1_a2_run1	MED29
rs2956140	chr18-51795329_C/A	18:54268959:C:A	Not_bmVar	pCRE	Not_bmVar_pCRE	Not_bmVar_Not_binding	C/A	UT_JURKAT_MED29_MED26	rep1	0.18776	0.150547	0.0526903	-0.0590779	-0.13507	-0.209625	-5	0	o1	o1	0.748116	0.532809	0.638114	-0.526666	-0.157289	-0.3318	0.581659	0.694293	0.27962	-0.994597	-0.588913	-0.326531	0.419926	0.691325	0.938852	0.943965	0.376827	0.160318	0.027403	0.0250441	UT_JURKAT_MED29_MED26_v1_a2_run1	MED29
rs3017302	chr18-51795535_G/A	18:54269165:G:A	Not_bmVar	pCRE	Not_bmVar_pCRE	Not_bmVar_Not_binding	G/A	UT_JURKAT_MED29_MED26	rep1	0.313709	0.155292	-0.570168	-0.283963	-0.883878	-0.439255	0	5	o2	o1	-0.450192	-0.0351787	-0.148508	0.500505	0.662597	0.402527	-0.476311	-0.670641	0.425492	-0.015041	-0.469696	-0.497583	0.0188017	0.0321695	0.548703	0.463097	1.7258	1.49256	0.260663	0.334328	UT_JURKAT_MED29_MED26_v1_a2_run1	MED29
rs596887	chr18-51796976_C/T	18:54270606:C:T	Not_bmVar	pCRE	Not_bmVar_pCRE	Not_bmVar_Not_binding	C/T	UT_JURKAT_MED29_MED26	rep1	-0.50402	-0.583027	-0.710998	-0.383753	-0.206978	0.199274	0	-5	o2	o2	-0.496485	-0.818228	-1.17038	-0.621055	-0.189813	-0.202203	-0.532809	-0.903521	-0.132775	0.0328432	-0.518474	-0.247783	0.72125	0.549204	0.964538	0.925834	0.141914	0.260266	0.0156806	0.0334671	UT_JURKAT_MED29_MED26_v1_a2_run1	MED29
rs524464	chr18-51796996_G/A	18:54270626:G:A	Not_bmVar	pCRE	Not_bmVar_pCRE	Not_bmVar_Not_binding	G/A	UT_JURKAT_MED29_MED26	rep1	-0.16929	-0.307936	0.181613	0.0832262	0.350902	0.391162	0	-5	o2	o1	-0.572937	-0.576211	-0.511247	-0.0378033	0.237632	-0.387047	0.525679	0.364134	-0.15055	-0.0461324	-0.000909107	-0.192864	0.174588	0.34842	0.868911	0.888816	0.757986	0.457897	0.0610245	0.0511881	UT_JURKAT_MED29_MED26_v1_a2_run1	MED29
rs666027	chr18-51797231_A/G	18:54270861:A:G	Not_bmVar	pCRE	Not_bmVar_pCRE	Not_bmVar_Not_binding	A/G	UT_JURKAT_MED29_MED26	rep1	-0.190326	-0.138702	-0.32914	-0.296091	-0.138814	-0.157389	5	0	o2	o2	0.100614	-0.0872567	0.0931031	-0.748904	-0.293396	0.103629	-0.381008	-0.725956	-0.275565	-0.0682616	0.0676756	-0.393433	0.222107	0.164099	0.892975	0.7871	0.653437	0.784895	0.0491606	0.10397	UT_JURKAT_MED29_MED26_v1_a2_run1	MED29
rs602422	chr18-51805130_A/G	18:54278760:A:G	Not_bmVar	pCRE	Not_bmVar_pCRE	Not_bmVar_Not_binding	A/G	UT_JURKAT_MED29_MED26	rep1	-0.0217938	-0.0593954	0.0139886	0.00421659	0.0357824	0.063612	0	5	o2	o1	0.0530323	-0.431549	0.153451	-0.0698794	0.387961	-0.449389	-0.0602173	0.0177963	0.277604	-0.0519771	0.0101809	-0.168087	0.435497	0.920801	0.938852	0.977775	0.361015	0.0358342	0.027403	0.00976122	UT_JURKAT_MED29_MED26_v1_a2_run1	MED29
rs665407	chr18-51807437_C/T	18:54281067:C:T	Not_bmVar	pCRE	Not_bmVar_pCRE	Not_bmVar_Not_binding	C/T	UT_JURKAT_MED29_MED26	rep1	-0.257639	-0.314678	0.0123551	0.0951839	0.269994	0.409862	0	-5	o1	o1	-0.281428	-0.0606201	-0.637683	-0.107297	-0.454657	-0.346381	0.548035	-0.084609	-0.0663868	-0.330311	0.109319	0.395056	0.366224	0.133736	0.924443	0.739177	0.436253	0.873753	0.03412	0.131252	UT_JURKAT_MED29_MED26_v1_a2_run1	MED29
rs2956141	chr18-51809122_A/T	18:54282752:A:T	Not_bmVar	pCRE	Not_bmVar_pCRE	Not_bmVar_Not_binding	A/T	UT_JURKAT_MED29_MED26	rep1	-0.0406421	0.276438	0.214559	0.225018	0.255201	-0.0514197	-5	5	o1	o1	0.674604	0.456811	0.508317	0.0215677	-0.538096	0.535422	0.37054	-0.184639	0.673702	-0.00978192	0.613757	-0.11347	0.0577352	0.114285	0.750558	0.723317	1.23856	0.942009	0.124616	0.140671	UT_JURKAT_MED29_MED26_v1_a2_run1	MED29
rs591915	chr18-51814070_C/T	18:54287700:C:T	Not_bmVar	pCRE	Not_bmVar_pCRE	Not_bmVar_Not_binding	C/T	UT_JURKAT_MED29_MED26	rep1	-0.56851	-0.806517	-0.699842	-0.718527	-0.131332	0.0879894	-5	0	o2	o2	-0.696207	-0.710653	-1.13223	-0.355076	-0.426368	-1.51856	-0.534489	-1.0652	-0.871936	-0.498556	-0.33448	-1.0065	0.645691	0.743179	0.959916	0.951003	0.189975	0.128907	0.0177666	0.0218183	UT_JURKAT_MED29_MED26_v1_a2_run1	MED29
rs693199	chr18-51815487_C/T	18:54289117:C:T	Not_bmVar	Not_active	Not_bmVar_Not_active	Not_bmVar_Not_binding	C/T	UT_JURKAT_MED29_MED26	rep1	-0.153475	0.122712	0.109218	0.151515	0.262693	0.0288032	0	0	o1	o1	0.530755	0.598159	0.175935	0.148496	-0.90511	0.188035	0.724035	0.757194	-0.0202601	0.344094	-0.538758	-0.357214	0.521946	0.646987	0.941884	0.936312	0.282374	0.189104	0.0260027	0.0285796	UT_JURKAT_MED29_MED26_v1_a2_run1	MED29
rs543920	chr18-51819475_G/A	18:54293105:G:A	Not_bmVar	pCRE	Not_bmVar_pCRE	Not_bmVar_Not_binding	G/A	UT_JURKAT_MED29_MED26	rep1	0.0676954	0.0585143	0.0974103	0.00536988	0.029715	-0.0531444	0	0	o1	o1	0.1504	0.502155	0.328374	-0.380362	-0.366764	0.117283	0.147341	0.335065	0.226721	0.027481	-0.140244	-0.564144	0.681326	0.76054	0.962249	0.9521	0.166645	0.118878	0.0167123	0.0213176	UT_JURKAT_MED29_MED26_v1_a2_run1	MED29
rs660793	chr18-51819989_G/C	18:54293619:G:C	Not_bmVar	pCRE	Not_bmVar_pCRE	Not_bmVar_Not_binding	G/C	UT_JURKAT_MED29_MED26	rep1	-0.35127	-0.410532	-0.11798	0.172997	0.23329	0.583529	5	5	o2	o2	-0.0160456	-0.0923882	-0.974664	-1.1756	-0.610151	0.405659	0.349429	-0.176611	0.386475	-0.215943	-0.0593483	0.753979	0.335174	0.012948	0.924443	0.287064	0.474729	1.8878	0.03412	0.542021	UT_JURKAT_MED29_MED26_v1_a2_run1	MED29
rs625656	chr18-51824674_C/A	18:54298304:C:A	Not_bmVar	pCRE	Not_bmVar_pCRE	Not_bmVar_Not_binding	C/A	UT_JURKAT_MED29_MED26	rep1	-0.0975946	-0.0730382	0.130132	0.201031	0.227726	0.274069	0	5	o1	o2	-0.279292	0.0334131	0.0264919	0.00984727	-0.228602	-8.70976e-05	0.0634743	0.323605	-0.46235	0.354267	-0.0633411	0.99053	0.762193	0.402024	0.97423	0.897732	0.117935	0.395748	0.0113386	0.0468532	UT_JURKAT_MED29_MED26_v1_a2_run1	MED29
rs139955496	chr18-51833284_A/G	18:54306914:A:G	Not_bmVar	pCRE	Not_bmVar_pCRE	Not_bmVar_Not_binding	A/G	UT_JURKAT_MED29_MED26	rep1	-0.33051	-0.240853	0.0109769	0.133812	0.341487	0.374664	-5	-5	o2	o2	-0.379159	-0.728385	-0.474041	0.334922	0.067366	-0.265819	-0.051715	-0.0427611	-0.216198	0.569716	0.0647148	0.479114	0.647553	0.630515	0.959916	0.934868	0.188725	0.200304	0.0177666	0.0292498	UT_JURKAT_MED29_MED26_v1_a2_run1	MED29
rs640745	chr18-51835760_T/C	18:54309390:T:C	Not_bmVar	pCRE	Not_bmVar_pCRE	Not_bmVar_Not_binding	T/C	UT_JURKAT_MED29_MED26	rep1	-0.967663	-0.502096	-0.427989	-0.716064	0.539674	-0.213967	5	0	o2	o1	-0.658721	-1.30915	-0.10756	-0.362484	-0.626177	0.0515127	-0.844986	-0.348265	-0.703927	-1.18112	-0.507713	-0.710371	0.235524	0.0694466	0.899819	0.631707	0.627964	1.15835	0.0458447	0.199484	UT_JURKAT_MED29_MED26_v1_a2_run1	MED29
rs4940730	chr18-56269737_A/G	18:58602505:A:G	Not_bmVar	pCRE	Not_bmVar_pCRE	Not_bmVar_Not_binding	A/G	UT_JURKAT_MED29_MED26	rep1	-0.192163	-0.114323	-0.588037	-0.404588	-0.395874	-0.290265	5	-5	o2	o2	-0.674574	-0.471721	-0.451359	0.0714194	0.0873961	0.752902	-0.527295	-0.532115	-0.62085	0.363882	-0.643958	-0.46719	0.378675	0.649373	0.930499	0.936312	0.421734	0.187506	0.0312842	0.0285796	UT_JURKAT_MED29_MED26_v1_a2_run1	MED29
rs12964576	chr18-56360397_A/G	18:58693165:A:G	Not_bmVar	pCRE	Not_bmVar_pCRE	Not_bmVar_Not_binding	A/G	UT_JURKAT_MED29_MED26	rep1	-0.0328477	0.00493118	0.02572	-0.154666	0.0585676	-0.159598	-5	0	o2	o2	-0.231336	0.291615	-0.38123	0.756459	-0.357311	-0.0486107	-0.385496	-0.141687	0.0985621	-0.30928	0.193127	-0.383224	0.453834	0.0137966	0.938852	0.298926	0.343103	1.86023	0.027403	0.524437	UT_JURKAT_MED29_MED26_v1_a2_run1	MED29
rs9946837	chr18-56372019_G/A	18:58704787:G:A	Not_bmVar	pCRE	Not_bmVar_pCRE	Not_bmVar_Not_binding	G/A	UT_JURKAT_MED29_MED26	rep1	0.777667	0.341486	0.168133	0.0309904	-0.609534	-0.310495	0	0	o2	o2	0.365101	0.30763	-0.719041	0.372523	1.2477	0.474997	-0.239994	-0.314812	0.136912	0.216691	0.651079	-0.263933	0.139921	0.111689	0.848558	0.722983	0.854118	0.951991	0.0713186	0.140872	UT_JURKAT_MED29_MED26_v1_a2_run1	MED29
rs9959997	chr18-56383323_T/C	18:58716091:T:C	Not_bmVar	pCRE	Not_bmVar_pCRE	Not_bmVar_Not_binding	T/C	UT_JURKAT_MED29_MED26	rep1	0.0786083	0.127487	0.215186	0.251448	0.136577	0.123961	5	5	o2	o2	0.102316	0.0555368	0.181577	0.00668104	0.10168	0.31713	0.0462963	0.0476137	-0.0130771	0.223994	0.382757	0.821106	0.857712	0.946501	0.981989	0.984978	0.0666584	0.0238788	0.00789346	0.00657338	UT_JURKAT_MED29_MED26_v1_a2_run1	MED29
rs7234035	chr18-56384051_T/C	18:58716819:T:C	Not_bmVar	Not_active	Not_bmVar_Not_active	Not_bmVar_Not_binding	T/C	UT_JURKAT_MED29_MED26	rep1	0.532615	0.304728	0.849863	0.325328	0.317249	0.0206	-5	0	o1	o1	0.909429	0.742611	-0.987966	0.158978	0.322618	0.682697	0.24964	1.02645	-0.528927	0.344648	0.673279	0.18688	0.606371	0.422717	0.9572	0.897732	0.217261	0.373951	0.0189972	0.0468532	UT_JURKAT_MED29_MED26_v1_a2_run1	MED29
rs9963281	chr18-56399918_G/T	18:58732686:G:T	Not_bmVar	pCRE	Not_bmVar_pCRE	Not_bmVar_Not_binding	G/T	UT_JURKAT_MED29_MED26	rep1	0.180457	-0.0621729	-0.213186	-0.0811683	-0.393642	-0.0189953	-5	5	o1	o1	0.364065	0.261693	-0.259462	-0.331116	0.0992205	-0.507438	0.229029	-0.0979044	0.562477	-0.334062	-0.328468	-0.518082	0.392359	0.484801	0.930499	0.919183	0.406316	0.314436	0.0312842	0.0365978	UT_JURKAT_MED29_MED26_v1_a2_run1	MED29
rs7236784	chr18-56402795_A/G	18:58735563:A:G	Not_bmVar	pCRE	Not_bmVar_pCRE	Not_bmVar_Not_binding	A/G	UT_JURKAT_MED29_MED26	rep1	-0.405037	-0.253894	-0.261842	-0.11159	0.143194	0.142304	-5	-5	o1	o1	0.0944684	-0.074602	0.0708575	0.0374654	-0.735472	-0.916083	0.09734	0.0349301	0.0423665	-0.026092	-0.558615	-0.259468	0.875442	0.851234	0.981989	0.966603	0.0577727	0.069951	0.00789346	0.014752	UT_JURKAT_MED29_MED26_v1_a2_run1	MED29
rs1790962	chr18-67519444_T/G	18:69852208:T:G	Not_bmVar	pCRE	Not_bmVar_pCRE	Not_bmVar_Not_binding	T/G	UT_JURKAT_MED29_MED26	rep1	-0.809864	-0.556227	-1.0871	-1.00084	-0.277235	-0.444618	-5	5	o2	o1	-0.713894	-0.887502	-0.745406	0.00968089	-0.732226	-0.268012	-1.09714	-1.19537	-0.693231	-1.19031	-0.978833	-0.850195	0.646526	0.284536	0.959916	0.849449	0.189414	0.545863	0.0177666	0.0708629	UT_JURKAT_MED29_MED26_v1_a2_run1	MED29
rs4891781	chr18-67524646_G/T	18:69857410:G:T	Not_bmVar	Not_active	Not_bmVar_Not_active	Not_bmVar_Not_binding	G/T	UT_JURKAT_MED29_MED26	rep1	-0.431897	-0.0358354	-0.514566	-0.0242564	-0.0826697	0.011579	-5	-5	o2	o1	-0.0992485	-0.358325	0.38022	0.584897	-0.505469	-0.217087	0.627426	-0.893144	-0.0987088	-0.115015	-0.135989	0.469893	0.19523	0.0147736	0.868911	0.31267	0.709453	1.83051	0.0610245	0.504913	UT_JURKAT_MED29_MED26_v1_a2_run1	MED29
rs1790946	chr18-67528430_C/T	18:69861194:C:T	Not_bmVar	pCRE	Not_bmVar_pCRE	Not_bmVar_Not_binding	C/T	UT_JURKAT_MED29_MED26	rep1	-0.186543	-0.0709313	-0.288835	0.0141091	-0.102291	0.0850405	-5	-5	o1	o1	0.702734	-0.227386	0.138905	-0.442052	-0.145701	-0.452088	0.613713	-0.0573591	0.365629	-0.1928	-0.520311	-0.124217	0.626817	0.894565	0.957722	0.97465	0.202859	0.048388	0.0187607	0.0111513	UT_JURKAT_MED29_MED26_v1_a2_run1	MED29
rs1469858	chr18-67529217_G/A	18:69861981:G:A	Not_bmVar	pCRE	Not_bmVar_pCRE	Not_bmVar_Not_binding	G/A	UT_JURKAT_MED29_MED26	rep1	0.0372107	-0.0911451	-0.308248	-0.208432	-0.345459	-0.117287	5	5	o1	o1	-0.133803	-0.146331	0.453717	-0.541915	0.220753	-0.399291	-0.0128412	0.187454	0.25718	-0.530627	-0.803951	-0.347807	0.0727814	0.580954	0.759107	0.926039	1.13798	0.235858	0.119697	0.0333708	UT_JURKAT_MED29_MED26_v1_a2_run1	MED29
rs727088	chr18-67530439_G/A	18:69863203:G:A	Not_bmVar	pCRE	Not_bmVar_pCRE	Not_bmVar_Not_binding	G/A	UT_JURKAT_MED29_MED26	rep1	0.038337	-0.132744	-0.427104	-0.2923	-0.465441	-0.159556	5	5	o1	o1	-0.142939	0.0955316	0.611728	-0.738006	-0.0188575	-0.603921	-0.0685252	-0.301635	0.188647	-0.726564	-0.552573	-0.293152	0.187455	0.767354	0.868911	0.955434	0.727104	0.115004	0.0610245	0.0197995	UT_JURKAT_MED29_MED26_v1_a2_run1	MED29
rs763361	chr18-67531642_T/C	18:69864406:T:C	Not_bmVar	pCRE	Not_bmVar_pCRE	Not_bmVar_Not_binding	T/C	UT_JURKAT_MED29_MED26	rep1	-0.114219	-0.167534	0.120109	-0.073255	0.234328	0.0942789	5	0	o1	o2	-0.35826	-0.289141	0.315629	-0.491737	0.0607028	-0.242397	-0.318795	-0.349435	-0.156514	0.00199779	0.589653	-0.206436	0.217635	0.416185	0.891246	0.897732	0.662271	0.380713	0.0500023	0.0468532	UT_JURKAT_MED29_MED26_v1_a2_run1	MED29
rs763362	chr18-67531797_A/G	18:69864561:A:G	Not_bmVar	pCRE	Not_bmVar_pCRE	Not_bmVar_Not_binding	A/G	UT_JURKAT_MED29_MED26	rep1	-0.219957	-0.0377377	-0.360112	-0.106448	-0.140155	-0.06871	-5	-5	o1	o1	0.418818	-0.244438	0.268885	-0.710814	-0.195477	0.2366	0.516561	-0.733072	-0.425223	-0.1778	0.0128481	0.168001	0.466237	0.530661	0.938852	0.925834	0.331393	0.275183	0.027403	0.0334671	UT_JURKAT_MED29_MED26_v1_a2_run1	MED29
rs1788105	chr18-67532292_A/G	18:69865056:A:G	Not_bmVar	pCRE	Not_bmVar_pCRE	Not_bmVar_Not_binding	A/G	UT_JURKAT_MED29_MED26	rep1	-0.756398	-0.553283	-0.362433	-0.348952	0.393965	0.20433	-5	5	o2	o2	-1.0046	-0.880698	-0.312038	-0.0656388	-0.632097	-0.424623	-0.510831	-0.712515	-0.531731	-0.401207	-0.01235	0.074922	0.184142	0.447504	0.868911	0.898459	0.734846	0.349203	0.0610245	0.0465017	UT_JURKAT_MED29_MED26_v1_a2_run1	MED29
rs4891376	chr18-67532546_A/G	18:69865310:A:G	Not_bmVar	pCRE	Not_bmVar_pCRE	Not_bmVar_Not_binding	A/G	UT_JURKAT_MED29_MED26	rep1	-0.233766	-0.06249	-0.148629	-0.176529	0.0851363	-0.11404	5	5	o2	o1	-0.225671	-0.347859	0.000953971	-0.143795	-0.119672	0.461104	-0.154402	0.0217883	0.142458	-0.246804	-0.319047	-0.503171	0.683257	0.593784	0.962249	0.926039	0.165416	0.226371	0.0167123	0.0333708	UT_JURKAT_MED29_MED26_v1_a2_run1	MED29
rs12969657	chr18-67536496_C/T	18:69869260:C:T	Not_bmVar	pCRE	Not_bmVar_pCRE	Not_bmVar_Not_binding	C/T	UT_JURKAT_MED29_MED26	rep1	0.696188	0.305865	-0.386086	-0.170101	-1.08227	-0.475967	0	-5	o1	o2	0.286912	0.784931	0.337632	0.141305	0.607446	-0.323034	0.037629	-0.255071	-0.316964	0.0642853	-0.517101	-0.0333855	0.00707082	0.0308696	0.33299	0.452754	2.15053	1.51047	0.477569	0.344138	UT_JURKAT_MED29_MED26_v1_a2_run1	MED29
rs8099412	chr18-67536617_T/C	18:69869381:T:C	Not_bmVar	Not_active	Not_bmVar_Not_active	Not_bmVar_Not_binding	T/C	UT_JURKAT_MED29_MED26	rep1	0.588182	0.273561	0.349244	0.16147	-0.238937	-0.112091	0	-5	o2	o1	0.528401	0.418005	0.262713	-0.515787	0.758359	0.189679	0.783318	0.524704	-0.281323	-0.393017	0.173785	0.161353	0.415433	0.16859	0.938852	0.788747	0.381499	0.773168	0.027403	0.103063	UT_JURKAT_MED29_MED26_v1_a2_run1	MED29
rs1788098	chr18-67542798_C/T	18:69875562:C:T	Not_bmVar	pCRE	Not_bmVar_pCRE	Not_bmVar_Not_binding	C/T	UT_JURKAT_MED29_MED26	rep1	-0.149668	-0.190629	0.180801	0.0790332	0.330469	0.269662	0	-5	o2	o2	-0.719808	-0.618099	0.164095	-0.0922886	0.318762	-0.196435	-0.131421	0.0489385	0.105077	0.471139	0.312663	-0.332198	0.393945	0.498054	0.930499	0.922421	0.404565	0.302724	0.0312842	0.0350708	UT_JURKAT_MED29_MED26_v1_a2_run1	MED29
rs79548165	chr18-77183529_C/T	18:79423529:C:T	Not_bmVar	pCRE	Not_bmVar_pCRE	Not_bmVar_Not_binding	C/T	UT_JURKAT_MED29_MED26	rep1	-0.488713	-0.545718	-0.56741	-0.574425	-0.0786965	-0.0287071	0	0	o1	o1	-0.584066	-0.32306	-0.665513	-0.606803	-0.654366	-0.440499	-0.443507	-0.107931	-0.990168	-0.428367	-1.02689	-0.449689	0.557017	0.934573	0.954504	0.980617	0.254132	0.029387	0.020222	0.0085004	UT_JURKAT_MED29_MED26_v1_a2_run1	MED29
rs35455644	chr18-77184282_A/G	18:79424282:A:G	Not_bmVar	pCRE	Not_bmVar_pCRE	Not_bmVar_Not_binding	A/G	UT_JURKAT_MED29_MED26	rep1	-0.899763	-0.963119	-0.844453	-1.01306	0.0553107	-0.0499386	5	-5	o1	o1	-1.29516	-1.04695	-0.675094	-1.03204	-0.752578	-0.97689	-0.592269	-1.0004	-0.810169	-1.16422	-0.688505	-1.82278	0.97552	0.55851	0.996968	0.925834	0.010764	0.252969	0.00131878	0.0334671	UT_JURKAT_MED29_MED26_v1_a2_run1	MED29
rs73494217	chr18-77186200_G/A	18:79426200:G:A	Not_bmVar	pCRE	Not_bmVar_pCRE	Not_bmVar_Not_binding	G/A	UT_JURKAT_MED29_MED26	rep1	0.0157582	-0.0829834	-0.0548368	-0.00127608	-0.070595	0.0817074	-5	5	o1	o1	0.332697	-0.0285439	-0.389662	-0.159759	0.0600603	-0.312693	0.433059	0.0889668	0.452898	-0.639814	-0.19864	-0.144126	0.762162	0.567622	0.97423	0.925834	0.117953	0.245941	0.0113386	0.0334671	UT_JURKAT_MED29_MED26_v1_a2_run1	MED29
rs76247824	chr18-77186287_G/A	18:79426287:G:A	Not_bmVar	pCRE	Not_bmVar_pCRE	Not_bmVar_Not_binding	G/A	UT_JURKAT_MED29_MED26	rep1	-0.413542	-0.44084	-0.317003	-0.381421	0.0965385	0.059419	-5	0	o2	o2	-0.849106	-0.683153	-0.959176	0.0516294	-0.14393	-0.061303	-0.671669	-0.511556	-0.219685	-0.140822	-0.122451	-0.622344	0.939283	0.832397	0.996913	0.960888	0.0272037	0.0796693	0.00134255	0.017327	UT_JURKAT_MED29_MED26_v1_a2_run1	MED29
rs77069608	chr18-77186319_C/T	18:79426319:C:T	Not_bmVar	pCRE	Not_bmVar_pCRE	Not_bmVar_Not_binding	C/T	UT_JURKAT_MED29_MED26	rep1	-0.0789285	-0.1225	-0.551967	-0.299715	-0.473038	-0.177215	0	5	o1	o1	0.0271569	0.162106	0.102834	-0.0829163	-0.319963	-0.624215	-0.108507	-0.605795	-0.080319	-0.121504	-0.498139	-0.384024	0.369335	0.886972	0.924443	0.972538	0.432579	0.0520899	0.03412	0.0120936	UT_JURKAT_MED29_MED26_v1_a2_run1	MED29
rs7241538	chr18-77191247_C/T	18:79431247:C:T	Not_bmVar	pCRE	Not_bmVar_pCRE	Not_bmVar_Not_binding	C/T	UT_JURKAT_MED29_MED26	rep1	-0.139903	-0.258227	-0.331306	0.13195	-0.191403	0.390177	5	-5	o1	o2	-1.20666	-0.42779	0.377163	0.0377782	0.147984	-0.477841	-0.565764	-0.935212	0.51913	1.16527	0.2726	0.33567	0.501646	0.163282	0.941884	0.7855	0.299602	0.787062	0.0260027	0.104854	UT_JURKAT_MED29_MED26_v1_a2_run1	MED29
rs113853791	chr18-77191733_C/T	18:79431733:C:T	Not_bmVar	pCRE	Not_bmVar_pCRE	Not_bmVar_Not_binding	C/T	UT_JURKAT_MED29_MED26	rep1	-0.398151	-0.301824	-0.387029	-0.357362	0.0111214	-0.0555379	-5	-5	o1	o2	-0.0558513	-0.672764	-0.578715	-0.148674	-0.123537	-0.231401	-0.244589	-0.764475	-0.675442	0.0221611	-0.0095832	-0.472242	0.878305	0.983648	0.981989	0.995131	0.0563546	0.00716016	0.00789346	0.00211994	UT_JURKAT_MED29_MED26_v1_a2_run1	MED29
rs78250476	chr18-77198934_G/A	18:79438934:G:A	Not_bmVar	pCRE	Not_bmVar_pCRE	Not_bmVar_Not_binding	G/A	UT_JURKAT_MED29_MED26	rep1	-0.0216643	0.0283416	0.0298616	-0.0909616	0.0515259	-0.119303	5	-5	o1	o2	-0.329305	0.0827815	0.820264	0.362081	-0.12611	-0.639661	-0.246371	0.363613	0.310331	0.706813	-0.303889	-1.37627	0.682753	0.554193	0.962249	0.925834	0.165736	0.256339	0.0167123	0.0334671	UT_JURKAT_MED29_MED26_v1_a2_run1	MED29
rs79747802	chr18-77198964_C/T	18:79438964:C:T	Not_bmVar	pCRE	Not_bmVar_pCRE	Not_bmVar_Not_binding	C/T	UT_JURKAT_MED29_MED26	rep1	-0.412697	-0.863642	-0.848093	-0.954658	-0.435397	-0.0910154	0	0	o1	o2	-1.03213	-0.0717097	-1.43744	-0.914724	-0.753684	-0.97216	-1.22944	-1.14158	-1.21776	-0.914618	-0.554606	-0.669948	0.0542483	0.375556	0.734965	0.897487	1.26561	0.425325	0.133733	0.0469718	UT_JURKAT_MED29_MED26_v1_a2_run1	MED29
rs9709477	chr18-77202786_C/A	18:79442786:C:A	Not_bmVar	pCRE	Not_bmVar_pCRE	Not_bmVar_Not_binding	C/A	UT_JURKAT_MED29_MED26	rep1	-1.02817	-0.982146	-0.904071	-0.688898	0.124096	0.293249	-5	-5	o1	o1	-0.60013	-0.901507	-1.10564	-1.27283	-1.15483	-0.85794	-0.0281038	-1.20667	-1.27986	-0.572686	-0.601471	-0.444596	0.3949	0.276308	0.930499	0.849449	0.403512	0.558607	0.0312842	0.0708629	UT_JURKAT_MED29_MED26_v1_a2_run1	MED29
rs73494235	chr18-77208509_T/C	18:79448509:T:C	Not_bmVar	pCRE	Not_bmVar_pCRE	Not_bmVar_Not_binding	T/C	UT_JURKAT_MED29_MED26	rep1	-1.04576	-0.824386	-0.509581	-0.624371	0.536177	0.200015	5	-5	o1	o2	-0.763382	-1.01606	-0.526989	-0.763496	-1.07546	-0.800932	-0.828963	-0.51303	-1.18001	-0.347325	-0.506132	-0.370765	0.251608	0.200696	0.90626	0.796969	0.599275	0.697462	0.042747	0.0985583	UT_JURKAT_MED29_MED26_v1_a2_run1	MED29
rs11663202	chr18-77209180_T/C	18:79449180:T:C	Not_bmVar	pCRE	Not_bmVar_pCRE	Not_bmVar_Not_binding	T/C	UT_JURKAT_MED29_MED26	rep1	0.132936	0.0761181	-0.417513	-0.122437	-0.550449	-0.198555	-5	-5	o2	o2	-0.495168	-0.197063	-0.0373284	0.6212	0.462936	0.102132	-0.0435267	-0.786404	-0.039123	0.198891	-0.0486214	-0.0158379	0.0996441	0.307204	0.816482	0.872682	1.00155	0.512573	0.0880532	0.059144	UT_JURKAT_MED29_MED26_v1_a2_run1	MED29
rs80321964	chr18-77210152_G/C	18:79450152:G:C	Not_bmVar	pCRE	Not_bmVar_pCRE	Not_bmVar_Not_binding	G/C	UT_JURKAT_MED29_MED26	rep1	-0.241598	-0.561219	-1.06786	-0.841294	-0.826264	-0.280075	0	-5	o1	o2	-0.674279	-0.215596	-0.984998	-0.633932	-0.267601	-0.590912	-0.857764	-1.04728	-1.08309	-0.368313	-1.08844	-0.602873	0.0428177	0.419537	0.714528	0.897732	1.36838	0.37723	0.145981	0.0468532	UT_JURKAT_MED29_MED26_v1_a2_run1	MED29
rs60115988	chr18-77226571_G/A	18:79466571:G:A	Not_bmVar	pCRE	Not_bmVar_pCRE	Not_bmVar_Not_binding	G/A	UT_JURKAT_MED29_MED26	rep1	0.182754	0.171832	0.154601	0.187964	-0.0281525	0.0161324	-5	-5	o1	o2	0.454096	0.285671	0.24135	0.0481996	0.0798371	-0.0781614	0.0476066	-0.0134369	0.196083	0.611421	0.32264	-0.0365268	0.595629	0.772362	0.9572	0.957086	0.225024	0.112179	0.0189972	0.0190488	UT_JURKAT_MED29_MED26_v1_a2_run1	MED29
rs11659416	chr18-77226973_C/T	18:79466973:C:T	Not_bmVar	pCRE	Not_bmVar_pCRE	Not_bmVar_Not_binding	C/T	UT_JURKAT_MED29_MED26	rep1	-0.341958	-0.485324	-0.464197	-0.63446	-0.122239	-0.149136	5	0	o2	o2	-1.00812	-0.577184	-0.287628	-0.873866	-0.106732	-0.0584178	-0.964728	-0.466626	-0.805256	-0.516931	-0.461769	-0.591451	0.670412	0.692292	0.962249	0.943965	0.173658	0.15971	0.0167123	0.0250441	UT_JURKAT_MED29_MED26_v1_a2_run1	MED29
rs9957497	chr18-77227217_A/G	18:79467217:A:G	Not_bmVar	pCRE	Not_bmVar_pCRE	Not_bmVar_Not_binding	A/G	UT_JURKAT_MED29_MED26	rep1	-0.799803	-0.688308	-0.166186	-0.235433	0.633616	0.452875	-5	0	o1	o2	0.0173042	-0.663601	-0.764891	-0.818975	-0.936005	-0.96368	0.111469	-0.752121	-0.368623	-0.784978	0.419748	-0.0380898	0.530413	0.393112	0.941884	0.897732	0.275386	0.405483	0.0260027	0.0468532	UT_JURKAT_MED29_MED26_v1_a2_run1	MED29
rs78536295	chr18-77229738_G/A	18:79469738:G:A	Not_bmVar	pCRE	Not_bmVar_pCRE	Not_bmVar_Not_binding	G/A	UT_JURKAT_MED29_MED26	rep1	-0.16346	-0.54942	-0.671227	-0.607111	-0.507767	-0.0576912	5	-5	o2	o2	-1.44471	-0.346285	-1.03759	-0.566042	0.0193638	0.0787455	-1.1995	-0.926731	-0.822528	0.0804776	-0.415723	-0.358665	0.322817	0.346024	0.924443	0.888816	0.491044	0.460894	0.03412	0.0511881	UT_JURKAT_MED29_MED26_v1_a2_run1	MED29
rs78226032	chr18-77230822_G/A	18:79470822:G:A	Not_bmVar	pCRE	Not_bmVar_pCRE	Not_bmVar_Not_binding	G/A	UT_JURKAT_MED29_MED26	rep1	-0.5436	-0.474876	-0.840744	-0.705398	-0.297144	-0.230522	-5	-5	o2	o1	-0.116267	-0.700439	-1.00869	0.0607454	-0.386761	-0.697841	-0.237002	-0.88688	-0.845161	-0.558482	-0.794608	-0.910255	0.547262	0.79589	0.951764	0.95766	0.261805	0.0991468	0.0214706	0.0187888	UT_JURKAT_MED29_MED26_v1_a2_run1	MED29
rs145041024	chr18-77234712_G/A	18:79474712:G:A	Not_bmVar	pCRE	Not_bmVar_pCRE	Not_bmVar_Not_binding	G/A	UT_JURKAT_MED29_MED26	rep1	-0.0887187	-0.125985	-0.119973	0.0229627	-0.0312545	0.148948	5	5	o2	o2	-0.533972	-0.293643	-0.341281	-0.000281196	0.116206	0.297059	0.167508	-0.247993	0.138092	-0.18647	0.00804606	0.258592	0.972562	0.801276	0.996968	0.95766	0.0120826	0.096218	0.00131878	0.0187888	UT_JURKAT_MED29_MED26_v1_a2_run1	MED29
rs112187368	chr18-77236259_G/A	18:79476259:G:A	Not_bmVar	pCRE	Not_bmVar_pCRE	Not_bmVar_Not_binding	G/A	UT_JURKAT_MED29_MED26	rep1	0.925914	0.401964	0.384644	0.0894891	-0.54127	-0.312475	5	-5	o1	o2	-0.521639	0.684576	1.57123	-0.725288	1.16725	0.23566	-1.18022	0.56015	0.384935	1.00289	0.209138	-0.43996	0.206036	0.0189952	0.882129	0.350141	0.686057	1.72136	0.0544679	0.455756	UT_JURKAT_MED29_MED26_v1_a2_run1	MED29
rs4807570	chr19-1123652_G/A	19:1123653:G:A	Not_bmVar	pCRE	Not_bmVar_pCRE	Not_bmVar_Not_binding	G/A	UT_JURKAT_MED29_MED26	rep1	-0.104432	-0.129788	0.0445266	-0.250768	0.148958	-0.12098	5	0	o2	o2	-0.668337	-0.0815682	-0.352619	0.111299	-0.127295	0.339794	-0.454662	-0.207737	-0.479624	-0.373188	0.29679	-0.286186	0.733014	0.589864	0.964538	0.926039	0.134888	0.229248	0.0156806	0.0333708	UT_JURKAT_MED29_MED26_v1_a2_run1	MED29
rs1077667	chr19-6668972_C/T	19:6668961:C:T	Not_bmVar	pCRE	Not_bmVar_pCRE	Not_bmVar_Not_binding	C/T	UT_JURKAT_MED29_MED26	rep1	0.275871	0.297636	0.588446	0.402032	0.312575	0.104396	5	5	o1	o2	0.00506833	0.205002	0.856788	0.371499	0.34674	0.000717044	0.461478	0.585764	0.181309	-0.014687	0.591128	0.6072	0.453508	0.14822	0.938852	0.757517	0.343415	0.829093	0.027403	0.120608	UT_JURKAT_MED29_MED26_v1_a2_run1	MED29
rs73510898	chr19-10416444_G/A	19:10305768:G:A	Not_bmVar	pCRE	Not_bmVar_pCRE	Not_bmVar_Not_binding	G/A	UT_JURKAT_MED29_MED26	rep1	0.275987	0.558417	-0.518435	-0.183203	-0.794423	-0.74162	5	-5	o1	o2	1.35587	1.34916	1.7408	0.837774	-0.797188	-1.13592	0.25331	0.309332	-0.11506	0.623033	-1.3462	-0.82363	0.0281915	0.000125921	0.612688	0.00734966	1.54988	3.8999	0.21276	2.13373	UT_JURKAT_MED29_MED26_v1_a2_run1	MED29
rs75231016	chr19-10420982_G/C	19:10310306:G:C	Not_bmVar	pCRE	Not_bmVar_pCRE	Not_bmVar_Not_binding	G/C	UT_JURKAT_MED29_MED26	rep1	-1.01952	-1.03847	-0.860053	-0.675765	0.159469	0.362703	-5	5	o1	o2	-0.803484	-1.12362	-1.22846	-0.86076	-0.915421	-1.29906	-0.505117	-1.16508	-0.989547	-0.75709	-0.555027	-0.0827304	0.83114	0.449924	0.977824	0.898459	0.0803256	0.346861	0.0097394	0.0465017	UT_JURKAT_MED29_MED26_v1_a2_run1	MED29
rs34536443	chr19-10463118_G/C	19:10352442:G:C	Not_bmVar	pCRE	Not_bmVar_pCRE	Not_bmVar_Not_binding	G/C	UT_JURKAT_MED29_MED26	rep1	-0.496031	-0.173238	-0.435529	-0.469202	0.0605024	-0.295964	5	0	o1	o1	0.491174	-0.0352101	1.14606	-0.767713	-0.956852	-0.916893	-0.47356	0.0451137	-0.483296	-0.329029	-0.916171	-0.658271	0.982867	0.164907	0.998417	0.7871	0.00750503	0.78276	0.000688034	0.10397	UT_JURKAT_MED29_MED26_v1_a2_run1	MED29
rs12720356	chr19-10469975_A/C	19:10359299:A:C	Not_bmVar	pCRE	Not_bmVar_pCRE	Not_bmVar_Not_binding	A/C	UT_JURKAT_MED29_MED26	rep1	0.221513	0.280655	-0.436403	-0.112195	-0.657915	-0.39285	-5	-5	o1	o2	0.458643	0.128078	0.38004	0.136455	0.314947	0.265767	0.27282	-0.614222	0.0197177	0.287974	-0.258583	-0.380876	0.11068	0.387207	0.816645	0.897732	0.955932	0.412057	0.0879666	0.0468532	UT_JURKAT_MED29_MED26_v1_a2_run1	MED29
rs2304257	chr19-10491005_C/G	19:10380329:C:G	Not_bmVar	pCRE	Not_bmVar_pCRE	Not_bmVar_Not_binding	C/G	UT_JURKAT_MED29_MED26	rep1	0.232347	0.360813	-0.186229	-0.266371	-0.418576	-0.627183	-5	-5	o2	o2	-0.873532	-0.0357476	-0.741311	1.85005	0.500441	1.46498	-1.98542	-0.907207	-0.7054	1.19773	0.534748	0.267328	0.330581	0.0515486	0.924443	0.564862	0.480722	1.28778	0.03412	0.248058	UT_JURKAT_MED29_MED26_v1_a2_run1	MED29
rs73923215	chr19-10514842_A/C	19:10404166:A:C	Not_bmVar	pCRE	Not_bmVar_pCRE	Not_bmVar_Not_binding	A/C	UT_JURKAT_MED29_MED26	rep1	-0.578858	-0.534311	-0.506173	-0.546754	0.0726852	-0.0124438	5	-5	o1	o1	-0.502058	-0.849035	0.0835827	-0.756481	-0.30868	-0.873192	-0.399162	-0.575193	-0.574175	-0.662514	-0.437152	-0.63233	0.824641	0.903673	0.977824	0.975576	0.0837353	0.0439886	0.0097394	0.010739	UT_JURKAT_MED29_MED26_v1_a2_run1	MED29
rs28834106	chr19-10592144_T/C	19:10481468:T:C	Not_bmVar	pCRE	Not_bmVar_pCRE	Not_bmVar_Not_binding	T/C	UT_JURKAT_MED29_MED26	rep1	-0.616822	-0.485182	-0.583539	-0.771005	0.0332828	-0.285823	-5	0	o1	o1	0.11156	-0.61488	-0.425623	-0.634084	-0.618763	-0.729304	-0.634561	-0.537133	-1.10754	-0.676844	-0.629945	-1.04001	0.989433	0.368971	0.998417	0.895389	0.00461349	0.433008	0.000688034	0.0479884	UT_JURKAT_MED29_MED26_v1_a2_run1	MED29
rs7248408	chr19-10593429_T/C	19:10482753:T:C	Not_bmVar	Not_active	Not_bmVar_Not_active	Not_bmVar_Not_binding	T/C	UT_JURKAT_MED29_MED26	rep1	-0.964087	-0.774268	-1.45204	-0.967124	-0.487958	-0.192856	5	-5	o1	o1	-1.01269	-1.35486	0.0960286	-0.917018	-0.573311	-0.883752	2.32015	-1.95852	-2.28434	-2.19311	-0.945571	-0.741361	0.469087	0.117521	0.938852	0.730673	0.328746	0.929885	0.027403	0.136277	UT_JURKAT_MED29_MED26_v1_a2_run1	MED29
rs7247667	chr19-10599349_C/G	19:10488673:C:G	Not_bmVar	pCRE	Not_bmVar_pCRE	Not_bmVar_Not_binding	C/G	UT_JURKAT_MED29_MED26	rep1	-1.07918	-0.856288	-0.454056	-0.32794	0.625124	0.528348	5	-5	o2	o2	-0.688998	-0.952681	-0.905024	-0.785158	-1.20568	-0.60019	-0.309142	-0.70199	-0.142994	-0.129413	-0.206121	-0.47798	0.0232163	0.00389616	0.582444	0.125202	1.63421	2.40936	0.234746	0.902387	UT_JURKAT_MED29_MED26_v1_a2_run1	MED29
rs8107248	chr19-10727436_A/G	19:10616760:A:G	Not_bmVar	pCRE	Not_bmVar_pCRE	Not_bmVar_Not_binding	A/G	UT_JURKAT_MED29_MED26	rep1	-0.21355	-0.414349	4.49505	3.45252	4.7086	3.86687	0	-5	o1	o2	-0.624756	-0.154105	-0.201766	-0.632091	-0.272996	-0.600377	2.65402	3.8221	1.65051	5.43531	5.168	1.9852	6.43493e-09	2.99586e-19	3.68078e-06	2.85605e-16	8.19146	18.5235	5.43406	15.5442	UT_JURKAT_MED29_MED26_v1_a2_run1	MED29
rs2043305	chr19-10728320_A/G	19:10617644:A:G	Not_bmVar	pCRE	Not_bmVar_pCRE	Not_bmVar_Not_binding	A/G	UT_JURKAT_MED29_MED26	rep1	-0.0487215	-0.409047	-0.164903	-0.328554	-0.116182	0.080493	0	5	o1	o1	-0.70122	0.233233	-0.134086	-0.958104	-0.330676	-0.563431	-0.581566	-0.329171	0.0657369	-0.83671	-0.000635273	-0.288979	0.330442	0.863108	0.924443	0.969175	0.480905	0.0639348	0.03412	0.0135977	UT_JURKAT_MED29_MED26_v1_a2_run1	MED29
rs2885055	chr19-10729097_G/A	19:10618421:G:A	Not_bmVar	Not_active	Not_bmVar_Not_active	Not_bmVar_Not_binding	G/A	UT_JURKAT_MED29_MED26	rep1	-0.567672	-0.688424	-0.798491	-0.708473	-0.230818	-0.0200486	5	0	o2	o2	-0.606525	-0.789062	-1.44228	-0.607558	-0.346283	-0.338843	-0.35488	-1.32182	-0.822883	-0.768005	-0.275159	-0.708089	0.744166	0.806165	0.966365	0.95766	0.12833	0.0935763	0.0148587	0.0187888	UT_JURKAT_MED29_MED26_v1_a2_run1	MED29
rs3087969	chr19-10738639_C/T	19:10627963:C:T	Not_bmVar	pCRE	Not_bmVar_pCRE	Not_bmVar_Not_binding	C/T	UT_JURKAT_MED29_MED26	rep1	-0.772068	-0.520735	-1.00815	-0.561871	-0.236085	-0.0411359	5	-5	o2	o2	-0.357851	-0.509484	-0.498379	-0.524121	-1.03465	-0.199921	-0.382488	-1.20958	-0.157847	0.0622661	-0.80673	-0.876849	0.205674	0.380759	0.882129	0.897732	0.686821	0.41935	0.0544679	0.0468532	UT_JURKAT_MED29_MED26_v1_a2_run1	MED29
rs8109681	chr19-10738836_A/G	19:10628160:A:G	Not_bmVar	pCRE	Not_bmVar_pCRE	Not_bmVar_Not_binding	A/G	UT_JURKAT_MED29_MED26	rep1	-0.891379	-0.761294	-0.463058	-0.569451	0.428321	0.191843	-5	0	o1	o1	-0.086397	-0.742333	-1.27473	-0.447794	-1.04042	-0.976088	-0.803383	-0.287711	-0.552131	-0.713959	-0.638405	-0.421115	0.431579	0.0590187	0.938852	0.596443	0.36494	1.22901	0.027403	0.224431	UT_JURKAT_MED29_MED26_v1_a2_run1	MED29
rs1036230	chr19-10740010_G/A	19:10629334:G:A	Not_bmVar	pCRE	Not_bmVar_pCRE	Not_bmVar_Not_binding	G/A	UT_JURKAT_MED29_MED26	rep1	-0.331692	-0.38187	-0.378971	-0.499094	-0.0472788	-0.117224	-5	-5	o1	o1	0.00301052	-0.149721	-0.102105	-1.15978	-0.513662	-0.368967	0.137468	-0.372225	-0.536838	-0.978677	-0.385716	-0.858577	0.836621	0.775146	0.978316	0.95737	0.0774715	0.110616	0.00952096	0.0189204	UT_JURKAT_MED29_MED26_v1_a2_run1	MED29
rs2360742	chr19-10740574_T/C	19:10629898:T:C	Not_bmVar	pCRE	Not_bmVar_pCRE	Not_bmVar_Not_binding	T/C	UT_JURKAT_MED29_MED26	rep1	-0.39761	-0.377233	-0.294827	-0.41461	0.102783	-0.0373777	5	0	o1	o1	-0.949941	-0.138274	0.413502	-0.290451	-0.656945	-0.641286	0.0354867	0.343556	-0.173986	-0.926281	-0.933211	-0.833227	0.455972	0.117282	0.938852	0.730673	0.341062	0.93077	0.027403	0.136277	UT_JURKAT_MED29_MED26_v1_a2_run1	MED29
rs4548995	chr19-10740871_G/C	19:10630195:G:C	Not_bmVar	pCRE	Not_bmVar_pCRE	Not_bmVar_Not_binding	G/C	UT_JURKAT_MED29_MED26	rep1	-1.11278	-0.602117	-0.890002	-0.5125	0.222777	0.0896171	-5	-5	o2	o2	-0.14601	-0.910609	-0.566237	-0.0150815	-1.31495	-0.659814	-0.375471	-0.537568	-0.586436	-0.00539513	-1.24244	-0.327692	0.816326	0.965316	0.977824	0.991108	0.0881366	0.0153304	0.0097394	0.00387886	UT_JURKAT_MED29_MED26_v1_a2_run1	MED29
rs12972963	chr19-10741907_A/G	19:10631231:A:G	Not_bmVar	Not_active	Not_bmVar_Not_active	Not_bmVar_Not_binding	A/G	UT_JURKAT_MED29_MED26	rep1	-0.989787	-1.02041	-0.387125	-0.610376	0.602662	0.410035	5	0	o2	o1	-1.31664	-1.08185	-1.08708	-1.43468	-0.897722	-0.304488	-1.36892	-0.0946109	-0.531322	-0.757404	-0.679639	-0.23036	0.2292	0.577855	0.899069	0.925834	0.639786	0.238181	0.0462069	0.0334671	UT_JURKAT_MED29_MED26_v1_a2_run1	MED29
rs1560709	chr19-10742463_G/T	19:10631787:G:T	Not_bmVar	pCRE	Not_bmVar_pCRE	Not_bmVar_Not_binding	G/T	UT_JURKAT_MED29_MED26	rep1	-0.612106	-0.670829	0.102646	-0.340289	0.714752	0.33054	0	0	o2	o2	-0.631644	-0.942615	-0.861606	-0.958803	-0.281597	-0.348707	-0.645058	-0.25879	-0.347778	-0.177139	0.464083	-1.07705	0.476661	0.263835	0.941884	0.840344	0.321791	0.578668	0.0260027	0.0755431	UT_JURKAT_MED29_MED26_v1_a2_run1	MED29
rs9797854	chr19-10742996_C/T	19:10632320:C:T	Not_bmVar	pCRE	Not_bmVar_pCRE	Not_bmVar_Not_binding	C/T	UT_JURKAT_MED29_MED26	rep1	-0.22581	-0.305597	-0.481595	-0.301135	-0.255785	0.00446212	0	-5	o1	o1	-0.2872	0.173609	0.0602893	-0.681331	-0.625229	-0.473721	-0.0847544	-0.722213	-0.0914335	-0.365075	-0.240978	-0.302357	0.06064	0.412914	0.759107	0.897732	1.21724	0.38414	0.119697	0.0468532	UT_JURKAT_MED29_MED26_v1_a2_run1	MED29
rs35699600	chr19-10870866_T/C	19:10760190:T:C	Not_bmVar	pCRE	Not_bmVar_pCRE	Not_bmVar_Not_binding	T/C	UT_JURKAT_MED29_MED26	rep1	-0.363617	-0.375144	-0.657583	-0.601226	-0.293966	-0.226082	5	5	o2	o1	-0.775298	-0.855347	-0.43028	-0.582106	0.128113	0.264054	-0.501871	-0.930956	-0.135875	-1.07575	-0.384211	-0.578692	0.768054	0.122274	0.97423	0.739177	0.114608	0.912666	0.0113386	0.131252	UT_JURKAT_MED29_MED26_v1_a2_run1	MED29
rs4804526	chr19-10871470_G/C	19:10760794:G:C	Not_bmVar	pCRE	Not_bmVar_pCRE	Not_bmVar_Not_binding	G/C	UT_JURKAT_MED29_MED26	rep1	-0.4666	-0.374203	-0.308369	-0.481952	0.158232	-0.107749	5	0	o2	o1	-0.326726	-0.373635	-0.584412	-0.455829	-0.559566	0.0549481	-0.660968	0.119051	-0.335171	-0.679968	-0.735788	-0.598868	0.237513	0.307269	0.90103	0.872682	0.624313	0.512481	0.0452608	0.059144	UT_JURKAT_MED29_MED26_v1_a2_run1	MED29
rs10417071	chr19-10872431_G/T	19:10761755:G:T	Not_bmVar	pCRE	Not_bmVar_pCRE	Not_bmVar_Not_binding	G/T	UT_JURKAT_MED29_MED26	rep1	-0.384892	-0.67737	-0.280828	-0.55629	0.104064	0.12108	0	0	o2	o2	-0.872552	-0.428534	-0.614177	-0.460815	-0.34125	-1.34689	-0.988075	-0.306114	-0.507173	-0.746141	-0.255542	-0.534696	0.927634	0.698435	0.996913	0.943965	0.0326232	0.155874	0.00134255	0.0250441	UT_JURKAT_MED29_MED26_v1_a2_run1	MED29
rs7246673	chr19-10876841_T/G	19:10766165:T:G	Not_bmVar	pCRE	Not_bmVar_pCRE	Not_bmVar_Not_binding	T/G	UT_JURKAT_MED29_MED26	rep1	-0.51435	-0.431925	-0.203917	-0.404577	0.310433	0.0273478	5	0	o2	o2	-0.43542	-0.865268	-0.292727	-0.772433	-0.163432	-0.0622709	-0.608825	-1.19133	-0.592376	-0.108947	0.783495	-0.709481	0.604996	0.3619	0.9572	0.893882	0.218247	0.441411	0.0189972	0.0487198	UT_JURKAT_MED29_MED26_v1_a2_run1	MED29
rs12984117	chr19-10895493_T/A	19:10784817:T:A	Not_bmVar	pCRE	Not_bmVar_pCRE	Not_bmVar_Not_binding	T/A	UT_JURKAT_MED29_MED26	rep1	-0.191707	-0.159212	-0.406998	0.255508	-0.21529	0.41472	5	-5	o2	o1	-0.33355	-0.379541	-0.284561	-0.242699	-0.00387325	0.288953	3.26695	-0.344927	-0.629288	0.229101	-0.469068	-0.519719	0.516452	0.246856	0.941884	0.829621	0.28697	0.607557	0.0260027	0.0811201	UT_JURKAT_MED29_MED26_v1_a2_run1	MED29
rs12052058	chr19-11159525_G/T	19:11048849:G:T	Not_bmVar	pCRE	Not_bmVar_pCRE	Not_bmVar_Not_binding	G/T	UT_JURKAT_MED29_MED26	rep1	-0.0435657	0.0815775	0.108255	0.00451275	0.15182	-0.0770647	-5	0	o2	o2	0.107335	0.13036	-0.430905	0.735007	-0.217492	0.165159	0.318485	-0.261782	-0.36879	0.0253184	0.478292	-0.164446	0.245501	0.441515	0.904714	0.898459	0.609946	0.355054	0.0434889	0.0465017	UT_JURKAT_MED29_MED26_v1_a2_run1	MED29
rs1122608	chr19-11163601_G/T	19:11052925:G:T	Not_bmVar	Not_active	Not_bmVar_Not_active	Not_bmVar_Not_binding	G/T	UT_JURKAT_MED29_MED26	rep1	-0.778576	-0.762541	-0.709968	-0.530827	0.0686081	0.231714	-5	-5	o2	o2	-1.1479	-0.504881	-1.07835	-0.0550035	-1.05227	-0.736845	-0.315611	-0.860462	-0.305843	-0.254921	-0.559474	-0.888655	0.320493	0.0806337	0.924443	0.647241	0.494182	1.09348	0.03412	0.188934	UT_JURKAT_MED29_MED26_v1_a2_run1	MED29
rs12609863	chr19-11167219_C/T	19:11056543:C:T	Not_bmVar	pCRE	Not_bmVar_pCRE	Not_bmVar_Not_binding	C/T	UT_JURKAT_MED29_MED26	rep1	-0.360344	-0.166238	-0.531921	-0.464354	-0.171577	-0.298116	5	5	o1	o2	-0.224599	-0.183466	0.327847	-0.586958	-0.537223	0.206973	-0.607844	-0.373379	-0.316547	-0.887114	-0.690463	0.0892265	0.667587	0.719469	0.962249	0.948901	0.175492	0.142988	0.0167123	0.022779	UT_JURKAT_MED29_MED26_v1_a2_run1	MED29
rs3786728	chr19-11168038_A/G	19:11057362:A:G	Not_bmVar	emVar	Not_bmVar_emVar	Not_bmVar_Not_binding	A/G	UT_JURKAT_MED29_MED26	rep1	-0.251719	-0.417319	-0.220162	-0.266706	0.0315573	0.150614	0	5	o1	o2	-0.934638	0.0696016	-0.854922	0.0179944	-0.57304	-0.228913	-0.394268	-0.294157	-1.07831	-0.0965578	-0.146167	0.409227	0.41946	0.40422	0.938852	0.897732	0.37731	0.393382	0.027403	0.0468532	UT_JURKAT_MED29_MED26_v1_a2_run1	MED29
rs73013198	chr19-11174742_C/T	19:11064066:C:T	Not_bmVar	pCRE	Not_bmVar_pCRE	Not_bmVar_Not_binding	C/T	UT_JURKAT_MED29_MED26	rep1	-0.518362	-0.19441	-0.590996	-0.207379	-0.0726337	-0.0129687	-5	5	o1	o2	0.85675	-1.38074	-0.292402	-0.140047	0.344016	-0.554035	-0.131067	-0.862286	-0.254829	0.138211	-0.319706	0.185405	0.188095	0.280136	0.868911	0.849449	0.725622	0.552631	0.0610245	0.0708629	UT_JURKAT_MED29_MED26_v1_a2_run1	MED29
rs73013202	chr19-11179709_C/G	19:11069033:C:G	Not_bmVar	pCRE	Not_bmVar_pCRE	Not_bmVar_Not_binding	C/G	UT_JURKAT_MED29_MED26	rep1	-0.578727	-0.486699	-0.291222	-0.374372	0.287504	0.112328	5	0	o2	o2	-0.819011	-0.917864	-1.13533	-0.003455	-0.23959	0.195051	-0.546723	-0.791995	-0.870322	-0.422206	0.20955	0.175465	0.568074	0.754607	0.956083	0.9521	0.245595	0.122279	0.0195046	0.0213176	UT_JURKAT_MED29_MED26_v1_a2_run1	MED29
rs10402422	chr19-16475388_G/A	19:16364577:G:A	Not_bmVar	pCRE	Not_bmVar_pCRE	Not_bmVar_Not_binding	G/A	UT_JURKAT_MED29_MED26	rep1	-0.488452	-0.665843	-0.526688	-0.588278	-0.038236	0.0775652	-5	5	o2	o1	-1.02787	-0.450171	-0.608919	-0.178382	-0.526733	-1.20298	-0.712303	-0.183351	-0.133849	-0.653459	-0.870025	-0.976682	0.581917	0.61585	0.9572	0.932435	0.235139	0.210525	0.0189972	0.0303815	UT_JURKAT_MED29_MED26_v1_a2_run1	MED29
rs2034892	chr19-16491549_G/A	19:16380738:G:A	Not_bmVar	pCRE	Not_bmVar_pCRE	Not_bmVar_Not_binding	G/A	UT_JURKAT_MED29_MED26	rep1	-0.321535	-0.377179	-0.0109191	0.154045	0.310616	0.531224	-5	-5	o2	o2	-0.585514	-0.312915	-0.990708	0.0219202	-0.330154	-0.0657016	0.0479834	-0.035206	0.502805	0.607953	0.0133679	-0.212634	0.580058	0.174234	0.9572	0.788747	0.236528	0.758867	0.0189972	0.103063	UT_JURKAT_MED29_MED26_v1_a2_run1	MED29
rs1870071	chr19-16505106_T/C	19:16394295:T:C	Not_bmVar	pCRE	Not_bmVar_pCRE	Not_bmVar_Not_binding	T/C	UT_JURKAT_MED29_MED26	rep1	-0.20593	-0.326902	-0.975476	-0.574808	-0.769546	-0.247906	0	5	o2	o1	-0.212317	-0.349531	-0.825266	-0.135579	-0.062329	-0.376393	-0.681946	-1.05704	0.215606	-0.646957	-0.89391	-0.384599	0.014252	0.0473744	0.465389	0.556657	1.84612	1.32446	0.332184	0.254412	UT_JURKAT_MED29_MED26_v1_a2_run1	MED29
rs11878602	chr19-16555153_A/C	19:16444342:A:C	Not_bmVar	emVar	Not_bmVar_emVar	Not_bmVar_Not_binding	A/C	UT_JURKAT_MED29_MED26	rep1	5.58167	3.59588	-0.569498	-0.646199	-6.15117	-4.24208	0	5	o2	o2	-0.373305	4.81595	5.05515	-0.198411	6.34738	5.92852	-1.02103	-0.669626	-1.04394	-0.938607	-0.469371	0.26538	1.74244e-10	1.47097e-17	1.24584e-07	8.41393e-15	9.75884	16.8324	6.90454	14.075	UT_JURKAT_MED29_MED26_v1_a2_run1	MED29
rs658931	chr19-16563708_T/C	19:16452897:T:C	Not_bmVar	pCRE	Not_bmVar_pCRE	Not_bmVar_Not_binding	T/C	UT_JURKAT_MED29_MED26	rep1	-0.345652	-0.825039	-0.274715	-0.549359	0.0709375	0.27568	0	0	o1	o1	-2.0259	-0.290898	-1.53227	-0.301722	-0.400407	-0.399032	-1.62009	-0.205909	-0.23852	-0.401336	-0.343521	-0.486779	0.96671	0.348602	0.996968	0.888816	0.0147039	0.45767	0.00131878	0.0511881	UT_JURKAT_MED29_MED26_v1_a2_run1	MED29
rs11554159	chr19-18285944_G/A	19:18175134:G:A	Not_bmVar	pCRE	Not_bmVar_pCRE	Not_bmVar_Not_binding	G/A	UT_JURKAT_MED29_MED26	rep1	-0.543207	-0.67003	-0.930791	-0.914335	-0.387584	-0.244305	0	-5	o2	o1	-0.935447	-0.69238	-0.843297	-0.52625	-0.394034	-0.628774	-0.472626	-0.76527	-1.79316	-0.736227	-1.09631	-0.622416	0.346203	0.444921	0.924443	0.898459	0.460669	0.351717	0.03412	0.0465017	UT_JURKAT_MED29_MED26_v1_a2_run1	MED29
rs62120364	chr19-18297656_A/T	19:18186846:A:T	Not_bmVar	pCRE	Not_bmVar_pCRE	Not_bmVar_Not_binding	A/T	UT_JURKAT_MED29_MED26	rep1	-0.0760419	0.30206	-0.0123465	0.0386827	0.0636953	-0.263378	5	5	o2	o2	0.505055	-0.0161934	0.574297	0.191441	-0.13589	0.693652	-0.321601	-0.12554	0.410147	-0.385117	0.100847	0.55336	0.771067	0.608936	0.97423	0.93041	0.112908	0.215428	0.0113386	0.0313255	UT_JURKAT_MED29_MED26_v1_a2_run1	MED29
rs4808760	chr19-18301979_C/G	19:18191169:C:G	Not_bmVar	emVar	Not_bmVar_emVar	Not_bmVar_Not_binding	C/G	UT_JURKAT_MED29_MED26	rep1	-0.475967	-0.604941	-0.324424	-0.519626	0.151543	0.0853142	0	0	o1	o2	-0.741895	-0.322087	-0.69178	-0.912745	-0.629846	-0.33129	-1.44679	-0.782487	-0.207874	-0.338669	0.13364	-0.475574	0.134149	0.0980293	0.840509	0.695514	0.872413	1.00864	0.0754578	0.157694	UT_JURKAT_MED29_MED26_v1_a2_run1	MED29
rs62120372	chr19-18305185_T/A	19:18194375:T:A	Not_bmVar	Not_active	Not_bmVar_Not_active	Not_bmVar_Not_binding	T/A	UT_JURKAT_MED29_MED26	rep1	-0.413572	-0.616026	-0.573633	-0.605877	-0.16006	0.0101486	0	5	o1	o1	-1.18256	0.171042	-0.406226	-0.831184	-0.998186	-0.449046	-0.671512	-0.557213	-0.330277	-0.787622	-0.590052	-0.698588	0.270789	0.692434	0.914005	0.943965	0.567369	0.159621	0.0390513	0.0250441	UT_JURKAT_MED29_MED26_v1_a2_run1	MED29
rs11669923	chr19-33731379_T/G	19:33240473:T:G	Not_bmVar	pCRE	Not_bmVar_pCRE	Not_bmVar_Not_binding	T/G	UT_JURKAT_MED29_MED26	rep1	-0.614438	-0.456706	-0.718686	-0.69541	-0.104248	-0.238704	-5	0	o2	o1	-0.438741	-0.395615	-0.677868	-0.0645885	-0.833262	-0.330161	-0.717067	-0.299208	-0.591269	-0.6647	-1.13816	-0.762055	0.720914	0.664859	0.964538	0.936698	0.142117	0.177271	0.0156806	0.0284006	UT_JURKAT_MED29_MED26_v1_a2_run1	MED29
rs2301274	chr19-45146402_T/C	19:44643102:T:C	Not_bmVar	pCRE	Not_bmVar_pCRE	Not_bmVar_Not_binding	T/C	UT_JURKAT_MED29_MED26	rep1	-0.801593	-0.513658	-0.414841	-0.5286	0.386751	-0.0149427	-5	0	o1	o2	-0.231475	-0.921665	-0.255231	-0.488754	-0.681521	-0.503301	-0.594646	-0.598967	-0.539726	-0.671304	-0.230715	-0.536242	0.474793	0.880582	0.941884	0.972412	0.323495	0.0552304	0.0260027	0.0121499	UT_JURKAT_MED29_MED26_v1_a2_run1	MED29
rs28483039	chr19-45149235_G/A	19:44645964:G:A	Not_bmVar	pCRE	Not_bmVar_pCRE	Not_bmVar_Not_binding	G/A	UT_JURKAT_MED29_MED26	rep1	-0.38918	-0.541502	-0.583577	-0.353448	-0.194397	0.188054	5	5	o2	o2	-0.957357	-0.398961	-0.906782	-0.348332	-0.379398	-0.258184	0.0425726	-0.572168	-0.267282	-0.933602	-0.594985	0.204773	0.869327	0.380885	0.981989	0.897732	0.0608169	0.419206	0.00789346	0.0468532	UT_JURKAT_MED29_MED26_v1_a2_run1	MED29
rs8111946	chr19-45152394_T/C	19:44649122:T:C	Not_bmVar	pCRE	Not_bmVar_pCRE	Not_bmVar_Not_binding	T/C	UT_JURKAT_MED29_MED26	rep1	-0.400441	-0.534612	-0.432098	-0.432101	-0.0316578	0.102511	0	5	o1	o2	-1.23545	0.0968919	-0.551725	-0.0735454	-0.897773	-0.546068	-1.26731	-0.370808	-0.627358	0.0360348	-0.493388	0.130226	0.218406	0.485543	0.891246	0.919183	0.660736	0.313772	0.0500023	0.0365978	UT_JURKAT_MED29_MED26_v1_a2_run1	MED29
rs10410651	chr19-45160896_T/C	19:44657628:T:C	Not_bmVar	pCRE	Not_bmVar_pCRE	Not_bmVar_Not_binding	T/C	UT_JURKAT_MED29_MED26	rep1	-0.508911	-0.195988	-0.468529	-0.392677	0.0403823	-0.196689	5	5	o2	o1	0.297395	-0.223575	-0.0255706	-1.25466	-0.794247	0.824732	0.152401	0.0965289	0.290021	-0.923321	-1.03359	-0.938104	0.70442	0.649775	0.964538	0.936312	0.152168	0.187237	0.0156806	0.0285796	UT_JURKAT_MED29_MED26_v1_a2_run1	MED29
rs203709	chr19-45161566_T/A	19:44658298:T:A	Not_bmVar	pCRE	Not_bmVar_pCRE	Not_bmVar_Not_binding	T/A	UT_JURKAT_MED29_MED26	rep1	-0.241883	-0.281081	-0.357005	-0.200917	-0.115122	0.080164	5	5	o2	o2	-0.783629	-0.275288	-0.375495	-0.481909	-0.208477	0.438312	-0.621357	-0.0289338	0.333501	-0.585945	-0.685075	0.382307	0.107032	0.352539	0.816645	0.889905	0.970486	0.452793	0.0879666	0.0506565	UT_JURKAT_MED29_MED26_v1_a2_run1	MED29
rs62136099	chr19-46847901_C/T	19:46344644:C:T	Not_bmVar	pCRE	Not_bmVar_pCRE	Not_bmVar_Not_binding	C/T	UT_JURKAT_MED29_MED26	rep1	-0.273865	-0.160484	-0.406648	0.297632	-0.132783	0.458116	5	5	o2	o1	-0.235576	-0.105454	-0.10424	-0.229842	-0.442277	0.154486	-0.215335	-0.454818	2.63096	0.424641	-0.358477	-0.241179	0.729232	0.538434	0.964538	0.925834	0.137134	0.268867	0.0156806	0.0334671	UT_JURKAT_MED29_MED26_v1_a2_run1	MED29
rs62136101	chr19-46854055_C/T	19:46350798:C:T	Not_bmVar	emVar	Not_bmVar_emVar	Not_bmVar_Not_binding	C/T	UT_JURKAT_MED29_MED26	rep1	-0.503285	-0.183161	-0.672961	-0.818297	-0.169676	-0.635136	-5	0	o2	o1	-0.565717	-1.09553	-0.778334	1.15246	0.0889631	0.0992015	-0.677773	-0.413585	-1.01239	-0.64125	-0.932337	-1.23245	0.0511874	0.00649993	0.722444	0.185898	1.29084	2.18709	0.141196	0.730725	UT_JURKAT_MED29_MED26_v1_a2_run1	MED29
rs17288338	chr19-46856421_G/A	19:46353164:G:A	Not_bmVar	pCRE	Not_bmVar_pCRE	Not_bmVar_Not_binding	G/A	UT_JURKAT_MED29_MED26	rep1	-0.172193	-0.335061	0.152043	-0.0688144	0.324236	0.266247	0	-5	o1	o1	-0.199453	-0.00912348	-0.241479	-0.98249	-0.335262	-0.242562	0.353478	0.000695511	0.00428312	-0.737947	0.303391	-0.336787	0.669591	0.846498	0.962249	0.966603	0.174191	0.0723738	0.0167123	0.014752	UT_JURKAT_MED29_MED26_v1_a2_run1	MED29
rs41275764	chr19-46857257_G/A	19:46354000:G:A	Not_bmVar	pCRE	Not_bmVar_pCRE	Not_bmVar_Not_binding	G/A	UT_JURKAT_MED29_MED26	rep1	-0.781565	-0.755211	-0.745795	-0.516249	0.0357694	0.238961	-5	-5	o1	o2	-0.488321	-0.600185	-1.18779	-0.51744	-0.962944	-0.774584	-1.16262	-0.495668	-0.489987	0.685543	-0.995923	-0.638838	0.974234	0.37594	0.996968	0.897487	0.0113366	0.424881	0.00131878	0.0469718	UT_JURKAT_MED29_MED26_v1_a2_run1	MED29
rs4803933	chr19-46858104_A/G	19:46354847:A:G	Not_bmVar	pCRE	Not_bmVar_pCRE	Not_bmVar_Not_binding	A/G	UT_JURKAT_MED29_MED26	rep1	0.0157372	0.106864	0.189775	0.0889476	0.174038	-0.0179166	5	0	o2	o1	0.212221	0.141434	0.167085	-0.32467	-0.10996	0.555075	-0.590364	0.43344	0.131328	0.268627	-0.0538893	0.344544	0.649259	0.407247	0.960124	0.897732	0.187582	0.390142	0.0176728	0.0468532	UT_JURKAT_MED29_MED26_v1_a2_run1	MED29
rs12459222	chr19-46859301_G/C	19:46356044:G:C	Not_bmVar	emVar	Not_bmVar_emVar	Not_bmVar_Not_binding	G/C	UT_JURKAT_MED29_MED26	rep1	-0.296192	-0.247555	-0.172006	-0.0596057	0.124186	0.187949	5	5	o1	o2	0.079879	-0.344334	0.463811	-0.908104	-0.248049	-0.528534	-0.887283	-0.714557	-0.649468	0.709309	0.370546	0.813818	0.202204	2.82198e-07	0.877547	3.22834e-05	0.69421	6.54945	0.0567297	4.49102	UT_JURKAT_MED29_MED26_v1_a2_run1	MED29
rs8106249	chr19-46862470_A/T	19:46359213:A:T	Not_bmVar	pCRE	Not_bmVar_pCRE	Not_bmVar_Not_binding	A/T	UT_JURKAT_MED29_MED26	rep1	-0.83722	-0.597385	-0.823181	-0.554428	0.0140393	0.0429571	-5	5	o2	o2	-0.401031	-1.03082	-0.664304	-0.257896	-0.643619	-0.586638	-0.572156	-0.885212	-0.676551	-0.56048	-0.76115	0.128981	0.880357	0.77456	0.981989	0.95737	0.0553413	0.110945	0.00789346	0.0189204	UT_JURKAT_MED29_MED26_v1_a2_run1	MED29
rs62136106	chr19-46868385_A/G	19:46365128:A:G	Not_bmVar	pCRE	Not_bmVar_pCRE	Not_bmVar_Not_binding	A/G	UT_JURKAT_MED29_MED26	rep1	-0.0506774	-0.358672	-0.051691	-0.391392	-0.00101355	-0.0327208	0	0	o1	o1	-0.820232	0.361594	-0.216306	-0.384351	-0.462949	-0.629786	-0.0752777	0.308985	-0.533669	-0.392536	-0.412367	-1.24349	0.963171	0.51294	0.996968	0.925834	0.0162964	0.289933	0.00131878	0.0334671	UT_JURKAT_MED29_MED26_v1_a2_run1	MED29
rs4239538	chr19-46878989_G/A	19:46375732:G:A	Not_bmVar	pCRE	Not_bmVar_pCRE	Not_bmVar_Not_binding	G/A	UT_JURKAT_MED29_MED26	rep1	-0.274035	-0.524792	-0.551987	-0.472075	-0.277951	0.0527164	0	5	o1	o1	-0.545576	-0.0885479	-0.800811	-1.00427	-0.459523	-0.250024	-0.653641	-0.729946	0.00264888	-0.366903	-0.374027	-0.710582	0.310118	0.191272	0.924443	0.796969	0.508473	0.718348	0.03412	0.0985583	UT_JURKAT_MED29_MED26_v1_a2_run1	MED29
rs45587933	chr19-46886234_G/A	19:46382977:G:A	Not_bmVar	Not_active	Not_bmVar_Not_active	Not_bmVar_Not_binding	G/A	UT_JURKAT_MED29_MED26	rep1	-0.0231973	-0.0145193	0.117589	0.0566047	0.140787	0.071124	5	5	o2	o1	-0.797839	0.0394856	-0.230849	-0.0026571	-0.0858802	0.990624	0.357009	0.398421	0.427854	-0.309976	-0.163242	-0.370438	0.836287	0.126669	0.978316	0.739177	0.0776448	0.897329	0.00952096	0.131252	UT_JURKAT_MED29_MED26_v1_a2_run1	MED29
rs4803937	chr19-46887199_A/G	19:46383942:A:G	Not_bmVar	pCRE	Not_bmVar_pCRE	Not_bmVar_Not_binding	A/G	UT_JURKAT_MED29_MED26	rep1	-0.637271	-0.920152	-1.27373	-1.07329	-0.636457	-0.153134	-5	-5	o2	o2	-0.510842	-0.784675	-0.60174	-0.479301	-0.489868	-2.65449	-0.671442	-0.958608	-1.46597	0.0355262	-1.58885	-1.79037	0.0512043	0.0169561	0.722444	0.332154	1.29069	1.77067	0.141196	0.478661	UT_JURKAT_MED29_MED26_v1_a2_run1	MED29
rs11083840	chr19-47119910_T/G	19:46616653:T:G	Not_bmVar	emVar	Not_bmVar_emVar	Not_bmVar_Not_binding	T/G	UT_JURKAT_MED29_MED26	rep1	0.523331	0.250214	-0.326362	-0.447237	-0.849693	-0.697451	5	0	o1	o1	-0.00915586	0.8706	1.20832	-0.233848	0.176062	-0.510694	-0.815011	-0.0811753	-0.519629	-0.350221	-0.571549	-0.345837	0.0711388	0.0268029	0.759107	0.419335	1.14789	1.57182	0.119697	0.377439	UT_JURKAT_MED29_MED26_v1_a2_run1	MED29
rs2229129	chr19-47124714_T/G	19:46621457:T:G	Not_bmVar	pCRE	Not_bmVar_pCRE	Not_bmVar_Not_binding	T/G	UT_JURKAT_MED29_MED26	rep1	-1.51012	-1.2865	-1.25271	-1.0772	0.257403	0.209299	5	0	o2	o2	-1.02482	-1.67296	-1.75086	-0.981438	-1.34727	-0.941631	-0.73441	-1.78567	-1.10727	-1.01233	-0.719754	-1.10375	0.639437	0.854311	0.959916	0.966603	0.194202	0.0683839	0.0177666	0.014752	UT_JURKAT_MED29_MED26_v1_a2_run1	MED29
rs3760757	chr19-47129570_A/G	19:46626313:A:G	Not_bmVar	pCRE	Not_bmVar_pCRE	Not_bmVar_Not_binding	A/G	UT_JURKAT_MED29_MED26	rep1	-0.825536	-0.69796	-0.908443	-0.804261	-0.0829074	-0.1063	5	-5	o1	o1	-0.396723	-1.03018	-0.364333	-1.03045	-0.620893	-0.745187	-0.275836	-1.24248	-0.63421	-0.81956	-0.574404	-1.27907	0.848185	0.66157	0.981989	0.936312	0.0715092	0.179424	0.00789346	0.0285796	UT_JURKAT_MED29_MED26_v1_a2_run1	MED29
rs12462947	chr19-47131557_A/G	19:46628300:A:G	Not_bmVar	pCRE	Not_bmVar_pCRE	Not_bmVar_Not_binding	A/G	UT_JURKAT_MED29_MED26	rep1	-0.547067	-0.56358	-0.557603	-0.342199	-0.0105366	0.221381	5	0	o1	o2	-0.537586	-0.451606	-0.439762	-0.797989	-0.642527	-0.512009	-0.21022	-1.11718	-0.332439	-0.293094	0.00197099	-0.102236	0.0759946	0.315025	0.759107	0.876364	1.11922	0.501655	0.119697	0.0573152	UT_JURKAT_MED29_MED26_v1_a2_run1	MED29
rs4803986	chr19-47131881_G/A	19:46628624:G:A	Not_bmVar	pCRE	Not_bmVar_pCRE	Not_bmVar_Not_binding	G/A	UT_JURKAT_MED29_MED26	rep1	-0.753134	-0.642553	-0.858525	-0.844518	-0.105391	-0.201965	-5	5	o1	o1	-0.276473	-0.941419	-0.834121	-0.846202	-0.56485	-0.392254	-0.953049	-0.707534	-0.374812	-0.916676	-1.00952	-1.10552	0.573543	0.476746	0.9572	0.913884	0.241434	0.321713	0.0189972	0.0391091	UT_JURKAT_MED29_MED26_v1_a2_run1	MED29
rs4803987	chr19-47131924_C/T	19:46628667:C:T	Not_bmVar	pCRE	Not_bmVar_pCRE	Not_bmVar_Not_binding	C/T	UT_JURKAT_MED29_MED26	rep1	-0.0809128	-0.196586	-0.288244	-0.239184	-0.207331	-0.0425985	5	5	o2	o2	-0.0767777	-0.433168	-0.862852	-0.354772	0.271342	0.276715	-0.302841	-0.636707	-0.657755	-0.567406	0.0602197	0.669385	0.735871	0.874988	0.965036	0.971731	0.133199	0.0579978	0.0154564	0.0124539	UT_JURKAT_MED29_MED26_v1_a2_run1	MED29
rs4803988	chr19-47131957_T/A	19:46628700:T:A	Not_bmVar	pCRE	Not_bmVar_pCRE	Not_bmVar_Not_binding	T/A	UT_JURKAT_MED29_MED26	rep1	-0.538561	-0.523403	-0.696146	-0.485849	-0.157585	0.0375541	-5	5	o1	o1	-0.146374	-0.853609	-0.90146	-0.794712	-0.223514	-0.220749	-0.257705	-0.560403	-0.153761	-0.365553	-0.831889	-0.745782	0.172244	0.213542	0.868911	0.805542	0.763856	0.670516	0.0610245	0.0939117	UT_JURKAT_MED29_MED26_v1_a2_run1	MED29
rs425105	chr19-47208481_T/C	19:46705224:T:C	Not_bmVar	pCRE	Not_bmVar_pCRE	Not_bmVar_Not_binding	T/C	UT_JURKAT_MED29_MED26	rep1	-0.681547	-0.831673	-0.32128	-0.314641	0.360267	0.517032	0	-5	o2	o2	-0.760185	-0.904107	-0.650351	-1.4048	-0.458986	-0.811612	-0.516191	-0.547589	-0.18069	0.142835	-0.09497	-0.691241	0.668771	0.153085	0.962249	0.767196	0.174722	0.815067	0.0167123	0.115094	UT_JURKAT_MED29_MED26_v1_a2_run1	MED29
rs402072	chr19-47219122_T/C	19:46715865:T:C	Not_bmVar	pCRE	Not_bmVar_pCRE	Not_bmVar_Not_binding	T/C	UT_JURKAT_MED29_MED26	rep1	-0.994821	-1.17095	-0.912726	-0.863114	0.0820958	0.307834	0	-5	o2	o2	-1.58123	-1.65828	-2.54448	-0.403278	-0.331359	-0.507052	-1.77361	-2.43977	-2.5272	0.66547	0.614319	0.282109	0.125901	0.0846679	0.83296	0.647241	0.899972	1.07228	0.0793757	0.188934	UT_JURKAT_MED29_MED26_v1_a2_run1	MED29
rs313839	chr19-47221557_C/G	19:46718300:C:G	Not_bmVar	pCRE	Not_bmVar_pCRE	Not_bmVar_Not_binding	C/G	UT_JURKAT_MED29_MED26	rep1	-0.814631	-0.54823	-0.699941	-0.62248	0.11469	-0.07425	5	-5	o2	o2	-1.33272	-1.58781	-0.618348	-0.245273	-0.0414494	0.536222	-1.14834	-1.21077	-0.542646	-0.127634	-0.189108	-0.516385	0.585225	0.757221	0.9572	0.9521	0.232677	0.120777	0.0189972	0.0213176	UT_JURKAT_MED29_MED26_v1_a2_run1	MED29
rs516316	chr19-49206145_G/C	19:48702888:G:C	Not_bmVar	emVar	Not_bmVar_emVar	Not_bmVar_Not_binding	G/C	UT_JURKAT_MED29_MED26	rep1	-0.209724	-0.348173	-0.306694	-0.127562	-0.0969698	0.220612	-5	-5	o1	o1	0.281202	-0.130391	-0.21994	-0.764298	-0.289058	-0.966555	0.348339	-0.164586	0.117752	-0.143081	-0.448802	-0.47499	0.875812	0.825672	0.981989	0.960318	0.0575889	0.0831923	0.00789346	0.0175848	UT_JURKAT_MED29_MED26_v1_a2_run1	MED29
rs516246	chr19-49206172_C/T	19:48702915:C:T	Not_bmVar	pCRE	Not_bmVar_pCRE	Not_bmVar_Not_binding	C/T	UT_JURKAT_MED29_MED26	rep1	-0.714785	-0.63466	-0.527468	-0.610979	0.187317	0.0236806	-5	0	o1	o2	-0.362586	-1.0056	-0.538243	-0.729067	-0.423974	-0.748494	-0.694838	-0.892707	-0.552715	-1.02351	-0.162228	-0.339872	0.751507	0.859278	0.971659	0.967845	0.124067	0.0658661	0.0124863	0.0141944	UT_JURKAT_MED29_MED26_v1_a2_run1	MED29
rs492602	chr19-49206417_A/G	19:48703160:A:G	Not_bmVar	pCRE	Not_bmVar_pCRE	Not_bmVar_Not_binding	A/G	UT_JURKAT_MED29_MED26	rep1	-0.252137	-0.253085	-0.207355	-0.379804	0.0447821	-0.126719	-5	0	o1	o1	0.801711	-0.336524	-0.807642	-0.199196	-0.16775	-0.809107	-0.0973525	0.204349	-1.11023	-0.293557	-0.619058	-0.362973	0.290187	0.295453	0.921766	0.86376	0.537322	0.529511	0.0353792	0.0636067	UT_JURKAT_MED29_MED26_v1_a2_run1	MED29
rs681343	chr19-49206462_C/T	19:48703205:C:T	Not_bmVar	pCRE	Not_bmVar_pCRE	Not_bmVar_Not_binding	C/T	UT_JURKAT_MED29_MED26	rep1	-0.648646	-0.199584	-0.354525	-0.260356	0.294121	-0.0607714	5	-5	o1	o1	-0.0354116	-0.80878	0.697184	-0.586559	-0.488512	0.024572	0.256918	-0.107699	-0.754997	-0.514556	-0.601351	0.159551	0.326872	0.574443	0.924443	0.925834	0.485622	0.240753	0.03412	0.0334671	UT_JURKAT_MED29_MED26_v1_a2_run1	MED29
rs1465697	chr19-49837246_C/T	19:49333989:C:T	Not_bmVar	pCRE	Not_bmVar_pCRE	Not_bmVar_Not_binding	C/T	UT_JURKAT_MED29_MED26	rep1	0.144663	0.139662	-0.098485	0.114762	-0.243148	-0.0249002	5	-5	o2	o2	0.189503	0.0436994	-0.187554	-0.269144	0.245626	0.815841	-0.202765	0.202161	0.204637	0.540595	-0.399131	0.343074	0.159802	0.0694839	0.868911	0.631707	0.796419	1.15812	0.0610245	0.199484	UT_JURKAT_MED29_MED26_v1_a2_run1	MED29
rs8108669	chr19-49845895_C/T	19:49342638:C:T	Not_bmVar	pCRE	Not_bmVar_pCRE	Not_bmVar_Not_binding	C/T	UT_JURKAT_MED29_MED26	rep1	-0.333001	-0.649731	-1.249	-0.767423	-0.916003	-0.117693	0	5	o2	o1	-0.293163	-0.5728	-0.808891	-1.05851	-0.0932011	-1.07182	-0.433746	-1.22973	-0.266488	-1.03765	-1.26827	-0.368642	0.024679	0.104997	0.589859	0.716686	1.60767	0.978823	0.229252	0.144671	UT_JURKAT_MED29_MED26_v1_a2_run1	MED29
rs12983800	chr19-49861252_G/A	19:49357995:G:A	Not_bmVar	pCRE	Not_bmVar_pCRE	Not_bmVar_Not_binding	G/A	UT_JURKAT_MED29_MED26	rep1	-0.495681	-0.570819	-0.618398	-0.57734	-0.122717	-0.006521	-5	-5	o1	o1	-0.077452	-0.555292	-0.865153	-0.852268	-0.43607	-0.63868	-0.0903859	-0.161389	-0.947687	-0.592853	-1.07541	-0.596318	0.464388	0.954054	0.938852	0.987547	0.333119	0.0204272	0.027403	0.00544204	UT_JURKAT_MED29_MED26_v1_a2_run1	MED29
rs12709914	chr19-49861390_C/T	19:49358133:C:T	Not_bmVar	pCRE	Not_bmVar_pCRE	Not_bmVar_Not_binding	C/T	UT_JURKAT_MED29_MED26	rep1	-0.705854	-0.679285	-1.04583	-0.738305	-0.339978	-0.0590207	-5	5	o2	o1	-0.74355	-0.786069	-1.0673	-0.141168	-0.62564	-0.711982	-0.716085	-1.10602	0.100375	-1.00934	-0.985641	-0.713114	0.682067	0.0508826	0.962249	0.561714	0.166173	1.29343	0.0167123	0.250485	UT_JURKAT_MED29_MED26_v1_a2_run1	MED29
rs2288480	chr19-49867016_C/G	19:49363759:C:G	Not_bmVar	pCRE	Not_bmVar_pCRE	Not_bmVar_Not_binding	C/G	UT_JURKAT_MED29_MED26	rep1	-0.745973	-0.89325	-1.05172	-0.943165	-0.305743	-0.0499155	-5	5	o2	o1	-1.48637	-0.686911	-0.940219	-0.588274	-0.805035	-0.852686	-1.35606	-0.746017	-0.255884	-0.823026	-1.35742	-1.12059	0.580587	0.632342	0.9572	0.934868	0.236133	0.199048	0.0189972	0.0292498	UT_JURKAT_MED29_MED26_v1_a2_run1	MED29
rs2303759	chr19-49869051_T/G	19:49365794:T:G	Not_bmVar	pCRE	Not_bmVar_pCRE	Not_bmVar_Not_binding	T/G	UT_JURKAT_MED29_MED26	rep1	0.0456325	-0.0644143	0.28103	-0.247719	0.235398	-0.183305	-5	0	o1	o1	0.492296	0.175886	0.399179	-0.607861	-0.0846206	-0.761365	-0.406828	1.47702	-0.106169	-1.26336	-0.914957	-0.272019	0.16188	0.018111	0.868911	0.33728	0.790807	1.74206	0.0610245	0.472009	UT_JURKAT_MED29_MED26_v1_a2_run1	MED29
rs4802597	chr19-49872085_G/A	19:49368828:G:A	Not_bmVar	pCRE	Not_bmVar_pCRE	Not_bmVar_Not_binding	G/A	UT_JURKAT_MED29_MED26	rep1	-0.130233	-0.0967766	0.57683	0.0601725	0.707063	0.156949	-5	0	o2	o2	-0.0141077	-0.131009	-0.529344	0.429052	-0.129457	-0.205795	-0.0451487	0.400669	-0.700175	0.343763	0.752992	-0.391065	0.179022	0.733573	0.868911	0.949683	0.747094	0.134557	0.0610245	0.0224215	UT_JURKAT_MED29_MED26_v1_a2_run1	MED29
rs1054770	chr19-49878115_G/A	19:49374858:G:A	Not_bmVar	pCRE	Not_bmVar_pCRE	Not_bmVar_Not_binding	G/A	UT_JURKAT_MED29_MED26	rep1	-0.421019	-0.831176	-0.89863	-0.731102	-0.477611	0.100073	0	5	o2	o1	-1.25258	-0.638007	-1.27205	-0.557776	-0.204031	-1.06261	-0.563847	-0.697302	-0.38074	-1.20523	-1.09996	-0.439539	0.18522	0.0119379	0.868911	0.270972	0.732311	1.92307	0.0610245	0.567076	UT_JURKAT_MED29_MED26_v1_a2_run1	MED29
rs2115385	chr19-49878766_G/A	19:49375509:G:A	Not_bmVar	Not_active	Not_bmVar_Not_active	Not_bmVar_Not_binding	G/A	UT_JURKAT_MED29_MED26	rep1	-0.744884	-0.65738	-0.210224	-0.195258	0.53466	0.462122	-5	-5	o1	o1	-0.168837	-0.452575	-1.25507	-0.775172	-1.03719	-0.25543	0.118582	-0.00661825	-0.499131	-0.250974	-0.413829	-0.119578	0.110768	0.214342	0.816645	0.805542	0.955587	0.668893	0.0879666	0.0939117	UT_JURKAT_MED29_MED26_v1_a2_run1	MED29
rs10412811	chr19-49884495_G/A	19:49381238:G:A	Not_bmVar	pCRE	Not_bmVar_pCRE	Not_bmVar_Not_binding	G/A	UT_JURKAT_MED29_MED26	rep1	-1.01614	-0.836671	-0.34514	-0.365043	0.671003	0.471628	-5	-5	o1	o2	-0.477239	-1.19986	-0.981994	-0.578332	-0.832431	-0.950174	-0.337458	-0.263548	-0.568723	-0.192099	-0.426732	-0.401697	0.18271	0.278306	0.868911	0.849449	0.738238	0.555477	0.0610245	0.0708629	UT_JURKAT_MED29_MED26_v1_a2_run1	MED29
rs10411630	chr19-49891314_C/A	19:49388057:C:A	Not_bmVar	emVar	Not_bmVar_emVar	Not_bmVar_Not_binding	C/A	UT_JURKAT_MED29_MED26	rep1	-0.845087	-0.554321	-0.894527	-0.59043	-0.0494401	-0.0361086	-5	-5	o2	o1	-0.438497	-1.185	-1.19599	0.154477	-0.505169	-0.155745	-0.0390991	-0.732599	-0.667354	-0.385429	-1.05645	-0.661642	0.174465	0.0759471	0.868911	0.647241	0.758291	1.11949	0.0610245	0.188934	UT_JURKAT_MED29_MED26_v1_a2_run1	MED29
rs7257053	chr19-49894456_C/G	19:49391199:C:G	Not_bmVar	pCRE	Not_bmVar_pCRE	Not_bmVar_Not_binding	C/G	UT_JURKAT_MED29_MED26	rep1	0.546062	-0.0931176	0.0776144	-0.297432	-0.468448	-0.204314	0	0	o2	o2	-0.203918	-0.0708654	-0.192277	-0.77752	1.16299	-0.477115	-0.383286	-0.384001	0.11605	-1.16789	0.539229	-0.504697	0.11726	0.387672	0.82515	0.897732	0.930849	0.411535	0.0834669	0.0468532	UT_JURKAT_MED29_MED26_v1_a2_run1	MED29
rs12990188	chr2-12604610_C/T	2:12464484:C:T	Not_bmVar	pCRE	Not_bmVar_pCRE	Not_bmVar_Not_binding	C/T	UT_JURKAT_MED29_MED26	rep1	-0.601181	-0.502563	-0.212056	-0.319721	0.389125	0.182841	-5	0	o1	o1	-0.20958	-0.369429	-0.516022	-0.856918	-0.832932	-0.230494	-0.280886	0.0250716	-0.430957	-0.681901	-0.449184	-0.100471	0.377529	0.89801	0.930499	0.974962	0.42305	0.0467188	0.0312842	0.0110124	UT_JURKAT_MED29_MED26_v1_a2_run1	MED29
rs55805941	chr2-12606645_T/C	2:12466519:T:C	Not_bmVar	pCRE	Not_bmVar_pCRE	Not_bmVar_Not_binding	T/C	UT_JURKAT_MED29_MED26	rep1	-0.94677	-0.716805	-1.04869	-0.771741	-0.101917	-0.0549361	5	-5	o2	o2	-0.465809	-0.946103	-0.932967	-0.840421	-0.947436	-0.168095	-1.02504	-1.03298	-0.975188	-0.0463558	-1.06439	-0.486493	0.93969	0.601812	0.996913	0.926039	0.0270156	0.220539	0.00134255	0.0333708	UT_JURKAT_MED29_MED26_v1_a2_run1	MED29
rs56321609	chr2-12606850_A/G	2:12466724:A:G	Not_bmVar	pCRE	Not_bmVar_pCRE	Not_bmVar_Not_binding	A/G	UT_JURKAT_MED29_MED26	rep1	-0.497107	-0.498415	-0.285132	-0.295391	0.211975	0.203024	-5	5	o1	o2	-0.0979955	-0.818913	-0.589111	-0.742059	-0.175301	-0.56711	-0.151846	-0.338522	-0.022267	-1.06811	-0.231741	0.0401413	0.604657	0.497011	0.9572	0.922019	0.218491	0.303634	0.0189972	0.0352601	UT_JURKAT_MED29_MED26_v1_a2_run1	MED29
rs143551832	chr2-12606851_C/T	2:12466725:C:T	Not_bmVar	pCRE	Not_bmVar_pCRE	Not_bmVar_Not_binding	C/T	UT_JURKAT_MED29_MED26	rep1	-0.71918	-0.685529	-0.614382	-0.473038	0.104798	0.212491	-5	-5	o2	o1	-0.721675	-0.923669	-0.964492	-0.432622	-0.514691	-0.556026	-0.249369	-0.687771	-0.46372	-0.530291	-0.540994	-0.366084	0.828418	0.859554	0.977824	0.967845	0.0817506	0.0657267	0.0097394	0.0141944	UT_JURKAT_MED29_MED26_v1_a2_run1	MED29
rs11899404	chr2-12607893_T/C	2:12467767:T:C	Not_bmVar	pCRE	Not_bmVar_pCRE	Not_bmVar_Not_binding	T/C	UT_JURKAT_MED29_MED26	rep1	0.0819792	-0.336359	-0.33529	-0.302073	-0.417269	0.0342855	0	-5	o2	o2	-0.903998	-0.302368	-0.508611	-0.446796	0.466326	-0.322707	-0.590456	-0.324254	-0.198137	-0.00358052	-0.346326	-0.349688	0.352161	0.511881	0.924443	0.925834	0.453259	0.290831	0.03412	0.0334671	UT_JURKAT_MED29_MED26_v1_a2_run1	MED29
rs10188181	chr2-25019001_G/A	2:24796132:G:A	Not_bmVar	pCRE	Not_bmVar_pCRE	Not_bmVar_Not_binding	G/A	UT_JURKAT_MED29_MED26	rep1	0.147489	-0.286642	-0.569596	-0.531645	-0.717085	-0.245003	0	5	o1	o1	-0.310776	0.380397	-0.374544	-0.341944	-0.0854187	-0.987569	-0.277453	-0.278352	-0.219736	-0.577971	-0.860841	-0.975518	0.0691661	0.574078	0.759107	0.925834	1.16011	0.241029	0.119697	0.0334671	UT_JURKAT_MED29_MED26_v1_a2_run1	MED29
rs299009	chr2-25023842_G/T	2:24800973:G:T	Not_bmVar	pCRE	Not_bmVar_pCRE	Not_bmVar_Not_binding	G/T	UT_JURKAT_MED29_MED26	rep1	0.267253	-0.230172	-0.387959	-0.187475	-0.655212	0.0426968	0	5	o1	o2	-0.375102	1.09712	-0.639697	-0.398292	-0.562613	-0.502447	-0.110185	-0.468774	-0.167122	-0.0656104	-0.307143	-0.00601526	0.408941	0.428009	0.934185	0.897732	0.388339	0.368547	0.0295673	0.0468532	UT_JURKAT_MED29_MED26_v1_a2_run1	MED29
rs1550112	chr2-25041259_T/A	2:24818390:T:A	Not_bmVar	pCRE	Not_bmVar_pCRE	Not_bmVar_Not_binding	T/A	UT_JURKAT_MED29_MED26	rep1	-0.340814	-0.179681	1.08198	0.332737	1.42279	0.512419	5	0	o2	o1	-0.556845	-0.230107	0.086036	-0.557976	-0.45152	0.632323	-0.431545	2.30876	0.376355	-0.259463	-0.144807	0.147123	0.398449	0.732124	0.930499	0.949683	0.399627	0.135415	0.0312842	0.0224215	UT_JURKAT_MED29_MED26_v1_a2_run1	MED29
rs1550115	chr2-25041620_C/T	2:24818751:C:T	Not_bmVar	pCRE	Not_bmVar_pCRE	Not_bmVar_Not_binding	C/T	UT_JURKAT_MED29_MED26	rep1	-0.751074	-0.445539	-0.144296	-0.493616	0.606778	-0.0480766	5	0	o1	o1	-0.41551	-0.86307	-0.0241749	-0.265185	-0.639078	-0.466218	-0.999844	0.242506	-0.319296	-0.779599	-0.531098	-0.574364	0.242265	0.472683	0.904714	0.910747	0.61571	0.32543	0.0434889	0.0406022	UT_JURKAT_MED29_MED26_v1_a2_run1	MED29
rs11125803	chr2-25052177_C/T	2:24829308:C:T	Not_bmVar	pCRE	Not_bmVar_pCRE	Not_bmVar_Not_binding	C/T	UT_JURKAT_MED29_MED26	rep1	-0.0362189	-0.388375	-0.0429391	-0.245878	-0.00672023	0.142497	0	0	o2	o2	-0.0557447	-1.37577	-0.886933	-0.925403	1.30334	-0.389731	-0.0321445	-0.876842	-0.660094	-0.72731	0.790964	0.0301593	0.377573	0.747804	0.930499	0.951915	0.422999	0.126212	0.0312842	0.0214019	UT_JURKAT_MED29_MED26_v1_a2_run1	MED29
rs916485	chr2-25082273_T/C	2:24859404:T:C	Not_bmVar	pCRE	Not_bmVar_pCRE	Not_bmVar_Not_binding	T/C	UT_JURKAT_MED29_MED26	rep1	-0.238511	-0.471592	-0.396552	-0.255205	-0.158041	0.216387	5	5	o2	o2	-0.985295	0.01007	-0.66088	-0.72597	-0.487092	0.0196148	-0.315621	-0.277915	-0.651263	-0.191626	-0.51519	0.420383	0.825614	0.827944	0.977824	0.960646	0.083223	0.0819992	0.0097394	0.0174366	UT_JURKAT_MED29_MED26_v1_a2_run1	MED29
rs7567997	chr2-25096952_T/C	2:24874083:T:C	Not_bmVar	pCRE	Not_bmVar_pCRE	Not_bmVar_Not_binding	T/C	UT_JURKAT_MED29_MED26	rep1	-0.0925537	-0.181092	-0.217051	-0.33021	-0.124498	-0.149118	5	5	o2	o2	-0.342242	0.12936	-0.26818	-0.569555	-0.314468	0.278531	-0.655266	-0.235258	0.0963586	-1.15336	-0.198844	0.165106	0.705909	0.706167	0.964538	0.946255	0.151251	0.151093	0.0156806	0.023992	UT_JURKAT_MED29_MED26_v1_a2_run1	MED29
rs13410999	chr2-25097939_T/C	2:24875070:T:C	Not_bmVar	pCRE	Not_bmVar_pCRE	Not_bmVar_Not_binding	T/C	UT_JURKAT_MED29_MED26	rep1	-0.286899	-0.412689	-0.0935991	-0.529494	0.1933	-0.116805	0	0	o1	o1	-0.546347	0.0480189	-0.00618834	-0.793757	-0.621818	-0.556045	-0.462869	-0.0146794	-0.752496	-0.781306	-0.172519	-0.993097	0.818745	0.828884	0.977824	0.960888	0.0868514	0.0815065	0.0097394	0.017327	UT_JURKAT_MED29_MED26_v1_a2_run1	MED29
rs6722022	chr2-25098859_A/G	2:24875990:A:G	Not_bmVar	pCRE	Not_bmVar_pCRE	Not_bmVar_Not_binding	A/G	UT_JURKAT_MED29_MED26	rep1	-0.394362	0.112183	-0.168389	0.248457	0.225973	0.136273	-5	-5	o1	o1	2.35406	0.528914	0.820172	-0.799801	-1.31764	-0.912609	1.72115	0.848836	1.67236	-1.33166	-1.18561	-0.234332	0.755928	0.211325	0.973853	0.804778	0.12152	0.67505	0.0115065	0.0943237	UT_JURKAT_MED29_MED26_v1_a2_run1	MED29
rs2384058	chr2-25100328_A/G	2:24877459:A:G	Not_bmVar	pCRE	Not_bmVar_pCRE	Not_bmVar_Not_binding	A/G	UT_JURKAT_MED29_MED26	rep1	-0.513017	-0.413868	-0.0880537	-0.277267	0.424963	0.136602	-5	0	o1	o1	0.296073	-0.642373	-1.11732	-0.409255	-0.383661	-0.226672	0.18653	0.190657	-0.666964	-0.544211	-0.366764	-0.462849	0.190156	0.439686	0.868911	0.897732	0.720889	0.356857	0.0610245	0.0468532	UT_JURKAT_MED29_MED26_v1_a2_run1	MED29
rs2033654	chr2-25103108_C/A	2:24880239:C:A	Not_bmVar	pCRE	Not_bmVar_pCRE	Not_bmVar_Not_binding	C/A	UT_JURKAT_MED29_MED26	rep1	-0.447584	-0.433511	0.0294156	-0.197659	0.477	0.235852	-5	0	o1	o2	-0.288714	-0.3759	-0.401683	-0.679821	-0.519269	-0.335679	0.120071	-0.104848	-0.329138	-0.13077	0.163679	-0.90495	0.262814	0.449825	0.90626	0.898459	0.580351	0.346956	0.042747	0.0465017	UT_JURKAT_MED29_MED26_v1_a2_run1	MED29
rs6545790	chr2-25109302_A/G	2:24886433:A:G	Not_bmVar	pCRE	Not_bmVar_pCRE	Not_bmVar_Not_binding	A/G	UT_JURKAT_MED29_MED26	rep1	0.110147	-0.083371	-0.347442	-0.36042	-0.457589	-0.277049	0	-5	o2	o2	-0.151087	-0.0737591	0.127367	-0.245414	0.294053	-0.451386	-0.675007	-0.160576	-0.34898	-0.110601	-0.534309	-0.333047	0.441688	0.567948	0.938852	0.925834	0.354884	0.245692	0.027403	0.0334671	UT_JURKAT_MED29_MED26_v1_a2_run1	MED29
rs4665972	chr2-27598097_T/C	2:27375230:T:C	Not_bmVar	pCRE	Not_bmVar_pCRE	Not_bmVar_Not_binding	T/C	UT_JURKAT_MED29_MED26	rep1	-0.39677	-0.372414	-0.747356	-0.552987	-0.350586	-0.180574	5	5	o2	o2	-0.841711	-0.676996	-0.551491	-0.0727655	-0.116544	0.0250255	-0.949508	-1.01007	-0.0195587	-1.32746	-0.484645	0.473318	0.605746	0.126506	0.9572	0.739177	0.217709	0.89789	0.0189972	0.131252	UT_JURKAT_MED29_MED26_v1_a2_run1	MED29
rs1260326	chr2-27730940_T/C	2:27508073:T:C	Not_bmVar	pCRE	Not_bmVar_pCRE	Not_bmVar_Not_binding	T/C	UT_JURKAT_MED29_MED26	rep1	-0.450496	-0.417686	-0.364727	-0.587887	0.085769	-0.1702	5	0	o2	o2	-0.648639	-0.414268	-0.329083	-0.551835	-0.486725	-0.0755681	-0.922797	-0.695963	-0.854853	-0.620941	-0.0334915	-0.399273	0.28051	0.440391	0.921152	0.897732	0.552052	0.356162	0.0356689	0.0468532	UT_JURKAT_MED29_MED26_v1_a2_run1	MED29
rs780093	chr2-27742603_T/C	2:27519736:T:C	Not_bmVar	pCRE	Not_bmVar_pCRE	Not_bmVar_Not_binding	T/C	UT_JURKAT_MED29_MED26	rep1	-0.550767	-0.438762	-1.12288	-0.851337	-0.572111	-0.412576	-5	-5	o1	o2	0.0767436	-0.442363	-0.79114	-0.742151	-0.659171	-0.0744898	-0.509362	-1.05483	-0.893503	-0.503295	-1.19092	-0.956108	0.223534	0.154975	0.892975	0.768386	0.650656	0.809737	0.0491606	0.114421	UT_JURKAT_MED29_MED26_v1_a2_run1	MED29
rs4666070	chr2-28624833_A/G	2:28401966:A:G	Not_bmVar	pCRE	Not_bmVar_pCRE	Not_bmVar_Not_binding	A/G	UT_JURKAT_MED29_MED26	rep1	-0.126792	0.0167497	-0.293549	-0.210657	-0.166756	-0.227407	-5	-5	o2	o2	0.210746	-0.441518	-0.331974	0.447856	0.187934	0.0274554	-0.862965	-0.294969	-0.159828	0.578986	-0.292129	-0.233039	0.628891	0.354382	0.957722	0.892458	0.201424	0.450528	0.0187607	0.0494121	UT_JURKAT_MED29_MED26_v1_a2_run1	MED29
rs7606480	chr2-28632377_G/A	2:28409510:G:A	Not_bmVar	pCRE	Not_bmVar_pCRE	Not_bmVar_Not_binding	G/A	UT_JURKAT_MED29_MED26	rep1	-0.306986	-0.62913	-0.757501	-0.816347	-0.450515	-0.187217	0	-5	o1	o1	-1.08707	-0.0800955	-0.60237	-0.663603	-0.533877	-0.807766	-0.595148	-0.726853	-1.05944	-0.642023	-0.78815	-1.08647	0.49301	0.695009	0.941884	0.943965	0.307145	0.15801	0.0260027	0.0250441	UT_JURKAT_MED29_MED26_v1_a2_run1	MED29
rs12624279	chr2-28634790_G/A	2:28411923:G:A	Not_bmVar	pCRE	Not_bmVar_pCRE	Not_bmVar_Not_binding	G/A	UT_JURKAT_MED29_MED26	rep1	-0.39943	-0.368047	-0.493224	-0.447086	-0.0937937	-0.0790393	-5	5	o1	o1	0.359801	-0.683615	-0.384971	-0.540746	-0.115245	-0.843505	-0.557129	-0.531665	-0.0364158	-0.158369	-0.454783	-0.944155	0.711282	0.616318	0.964538	0.932435	0.147958	0.210195	0.0156806	0.0303815	UT_JURKAT_MED29_MED26_v1_a2_run1	MED29
rs4666072	chr2-28636644_A/G	2:28413777:A:G	Not_bmVar	pCRE	Not_bmVar_pCRE	Not_bmVar_Not_binding	A/G	UT_JURKAT_MED29_MED26	rep1	-1.07946	-0.730373	-0.705426	-0.787746	0.374035	-0.0573727	5	0	o2	o1	-0.76865	-1.06311	-1.11944	-0.475699	-1.09581	0.140475	-0.692751	-0.446364	-1.08744	-0.97761	-0.964489	-0.557827	0.391561	0.756929	0.930499	0.9521	0.4072	0.120945	0.0312842	0.0213176	UT_JURKAT_MED29_MED26_v1_a2_run1	MED29
rs4426489	chr2-28639641_C/G	2:28416774:C:G	Not_bmVar	pCRE	Not_bmVar_pCRE	Not_bmVar_Not_binding	C/G	UT_JURKAT_MED29_MED26	rep1	-0.0118803	0.0109839	-0.120648	-0.217838	-0.108768	-0.228821	0	5	o2	o2	-0.723444	-0.77997	0.0493463	0.235875	0.75621	0.527886	-1.23876	-0.508799	0.0524686	-0.471157	0.267504	0.591721	0.541278	0.536275	0.948563	0.925834	0.26658	0.270612	0.0229337	0.0334671	UT_JURKAT_MED29_MED26_v1_a2_run1	MED29
rs1962588	chr2-30465122_T/G	2:30242256:T:G	Not_bmVar	pCRE	Not_bmVar_pCRE	Not_bmVar_Not_binding	T/G	UT_JURKAT_MED29_MED26	rep1	-0.172614	-0.187579	-0.56278	-0.435106	-0.390166	-0.247526	-5	5	o2	o2	-0.465013	-0.284865	-0.426364	0.144602	-0.0603627	-0.0334737	-1.08249	-0.485766	-0.310923	-0.054943	-0.639793	-0.0367195	0.224992	0.661239	0.893719	0.936312	0.647833	0.179642	0.0487992	0.0285796	UT_JURKAT_MED29_MED26_v1_a2_run1	MED29
rs6708792	chr2-30468860_C/T	2:30245994:C:T	Not_bmVar	pCRE	Not_bmVar_pCRE	Not_bmVar_Not_binding	C/T	UT_JURKAT_MED29_MED26	rep1	-0.199899	-0.0902376	-0.0283668	0.220185	0.171532	0.310422	5	5	o1	o1	0.0274699	0.000887738	0.314122	-0.219955	-0.400685	-0.263265	0.0782824	-0.240374	0.73938	0.45207	0.18364	0.108109	0.342661	0.332704	0.924443	0.883171	0.465135	0.477942	0.03412	0.0539553	UT_JURKAT_MED29_MED26_v1_a2_run1	MED29
rs2089657	chr2-30470178_C/T	2:30247312:C:T	Not_bmVar	pCRE	Not_bmVar_pCRE	Not_bmVar_Not_binding	C/T	UT_JURKAT_MED29_MED26	rep1	-0.132528	0.0608479	0.288601	0.222168	0.421128	0.16132	-5	0	o1	o2	0.620659	0.0371807	-0.0896657	0.156265	-0.302236	-0.0571157	-0.144823	0.0950584	0.448065	0.307378	0.482143	0.145186	0.0685324	0.0860579	0.759107	0.652853	1.1641	1.06521	0.119697	0.185185	UT_JURKAT_MED29_MED26_v1_a2_run1	MED29
rs72787716	chr2-30472355_C/T	2:30249489:C:T	Not_bmVar	pCRE	Not_bmVar_pCRE	Not_bmVar_Not_binding	C/T	UT_JURKAT_MED29_MED26	rep1	-1.21761	-0.927473	-0.952338	-0.81743	0.265272	0.110043	5	5	o2	o2	-1.00002	-0.902852	-1.2381	-0.521614	-1.53237	-0.36989	-0.952985	-1.14522	-1.21008	-0.994737	-0.759452	0.157899	0.262906	0.505374	0.90626	0.923923	0.580199	0.296387	0.042747	0.0343644	UT_JURKAT_MED29_MED26_v1_a2_run1	MED29
rs13414105	chr2-30472442_C/A	2:30249576:C:A	Not_bmVar	pCRE	Not_bmVar_pCRE	Not_bmVar_Not_binding	C/A	UT_JURKAT_MED29_MED26	rep1	-0.192095	-0.34425	-0.620922	-0.546711	-0.428827	-0.202461	0	5	o2	o1	-0.894632	-0.714152	-0.512559	-0.331762	0.329963	0.0576441	-0.476625	-0.628376	-0.212007	-0.719346	-0.613468	-0.630442	0.112905	0.155528	0.817069	0.769568	0.947288	0.808191	0.0877413	0.113753	UT_JURKAT_MED29_MED26_v1_a2_run1	MED29
rs59693338	chr2-30473177_T/C	2:30250311:T:C	Not_bmVar	pCRE	Not_bmVar_pCRE	Not_bmVar_Not_binding	T/C	UT_JURKAT_MED29_MED26	rep1	-0.252348	-0.112426	-0.366699	-0.0664811	-0.114351	0.0459451	5	-5	o1	o2	0.645277	-0.309467	0.847868	-0.597432	-0.19523	-1.06557	0.0458299	0.0733973	0.386539	0.549686	-0.806795	-0.647543	0.429484	0.0936226	0.938852	0.682003	0.367053	1.02862	0.027403	0.166214	UT_JURKAT_MED29_MED26_v1_a2_run1	MED29
rs73925103	chr2-30474515_A/C	2:30251649:A:C	Not_bmVar	pCRE	Not_bmVar_pCRE	Not_bmVar_Not_binding	A/C	UT_JURKAT_MED29_MED26	rep1	-0.0411875	-0.0344053	-0.111376	0.134808	-0.0701884	0.169213	-5	-5	o2	o2	-0.153712	0.207122	0.174266	0.261817	-0.289497	-0.406428	0.0690102	-0.158742	0.00863665	1.26794	-0.0640096	-0.313991	0.691682	0.877605	0.962249	0.972412	0.160093	0.056701	0.0167123	0.0121499	UT_JURKAT_MED29_MED26_v1_a2_run1	MED29
rs906865	chr2-30478173_C/T	2:30255307:C:T	Not_bmVar	pCRE	Not_bmVar_pCRE	Not_bmVar_Not_binding	C/T	UT_JURKAT_MED29_MED26	rep1	1.08358	0.00783343	-0.3314	0.303884	-1.41498	0.29605	0	5	o2	o2	-0.70515	-0.548505	-0.792402	-0.168635	2.71566	-0.45397	-0.191489	-0.341725	0.262161	0.0217826	-0.321074	2.39365	0.691806	0.42526	0.962249	0.897732	0.160016	0.371345	0.0167123	0.0468532	UT_JURKAT_MED29_MED26_v1_a2_run1	MED29
rs6548005	chr2-30480196_C/G	2:30257330:C:G	Not_bmVar	Not_active	Not_bmVar_Not_active	Not_bmVar_Not_binding	C/G	UT_JURKAT_MED29_MED26	rep1	-0.618074	-0.652936	-0.421285	-0.286949	0.196789	0.365987	5	-5	o2	o2	-0.655511	-0.453819	-0.642216	-1.22128	-0.782329	-0.162458	-0.290805	-0.555269	-1.09992	0.419308	-0.287301	0.092295	0.684145	0.360159	0.962249	0.893882	0.164852	0.443506	0.0167123	0.0487198	UT_JURKAT_MED29_MED26_v1_a2_run1	MED29
rs13389106	chr2-30480750_T/G	2:30257884:T:G	Not_bmVar	pCRE	Not_bmVar_pCRE	Not_bmVar_Not_binding	T/G	UT_JURKAT_MED29_MED26	rep1	-0.933394	-0.789991	-0.173239	-0.171298	0.760155	0.618693	-5	5	o2	o1	-0.793872	-0.887414	-0.643146	-0.540311	-0.979374	-0.895827	0.326734	0.770246	1.09728	-0.673313	-1.11672	-1.43201	0.0226295	0.000117215	0.57786	0.00713268	1.64533	3.93102	0.238177	2.14675	UT_JURKAT_MED29_MED26_v1_a2_run1	MED29
rs10171296	chr2-30481309_A/G	2:30258443:A:G	Not_bmVar	pCRE	Not_bmVar_pCRE	Not_bmVar_Not_binding	A/G	UT_JURKAT_MED29_MED26	rep1	-0.0485141	0.043886	-0.332632	-0.295278	-0.284118	-0.339164	5	-5	o1	o2	-0.0404814	0.0350095	0.297756	0.204135	-0.132038	-0.101065	-0.565154	-0.593585	-0.368991	0.38761	-0.0716781	-0.559872	0.285695	0.459383	0.921206	0.903415	0.544097	0.337825	0.0356434	0.0441127	UT_JURKAT_MED29_MED26_v1_a2_run1	MED29
rs10171305	chr2-30481343_A/T	2:30258477:A:T	Not_bmVar	pCRE	Not_bmVar_pCRE	Not_bmVar_Not_binding	A/T	UT_JURKAT_MED29_MED26	rep1	-0.475896	-0.614317	-0.557491	-0.54184	-0.0815943	0.0724772	0	-5	o2	o1	-0.730331	-0.643125	-0.451242	-0.892129	-0.308668	-0.660408	-0.10881	-0.296566	-0.492668	-0.752752	-0.818415	-0.781827	0.289938	0.541218	0.921766	0.925834	0.537694	0.266628	0.0353792	0.0334671	UT_JURKAT_MED29_MED26_v1_a2_run1	MED29
rs9309678	chr2-30487198_A/G	2:30264332:A:G	Not_bmVar	pCRE	Not_bmVar_pCRE	Not_bmVar_Not_binding	A/G	UT_JURKAT_MED29_MED26	rep1	-0.599652	-0.285257	-0.321883	-0.0772581	0.277768	0.207999	5	-5	o1	o1	0.142787	-0.15752	0.692056	-0.471768	-1.04178	-0.875314	1.26924	0.248403	0.771944	-0.696757	-0.89217	-1.16421	0.598339	0.504306	0.9572	0.923923	0.223053	0.297306	0.0189972	0.0343644	UT_JURKAT_MED29_MED26_v1_a2_run1	MED29
rs72787721	chr2-30489411_C/T	2:30266545:C:T	Not_bmVar	pCRE	Not_bmVar_pCRE	Not_bmVar_Not_binding	C/T	UT_JURKAT_MED29_MED26	rep1	-0.620822	-0.468531	-0.565367	-0.574697	0.055455	-0.106166	5	0	o2	o2	-0.606439	-0.709752	-0.283	-0.64933	-0.531893	-0.0307747	-0.966724	-1.09132	-0.575181	-0.398772	-0.0394115	-0.376774	0.372851	0.346171	0.930233	0.888816	0.428464	0.460709	0.0314084	0.0511881	UT_JURKAT_MED29_MED26_v1_a2_run1	MED29
rs7604484	chr2-30491556_T/G	2:30268690:T:G	Not_bmVar	pCRE	Not_bmVar_pCRE	Not_bmVar_Not_binding	T/G	UT_JURKAT_MED29_MED26	rep1	-0.683574	-0.69353	-0.392466	-0.625869	0.291107	0.0676613	0	0	o1	o2	-0.454441	-0.227358	-0.40586	-0.763398	-1.13979	-1.17034	-0.496797	-0.690115	-0.455384	-0.485579	-0.094818	-1.53252	0.0796093	0.485986	0.761143	0.919183	1.09904	0.313376	0.118534	0.0365978	UT_JURKAT_MED29_MED26_v1_a2_run1	MED29
rs141934083	chr2-30491906_G/C	2:30269040:G:C	Not_bmVar	pCRE	Not_bmVar_pCRE	Not_bmVar_Not_binding	G/C	UT_JURKAT_MED29_MED26	rep1	0.0825314	-0.249325	-0.76578	-0.758783	-0.848311	-0.509458	0	0	o2	o1	0.231858	-0.135135	-0.451861	-1.24359	0.300198	-0.197417	-0.314144	-0.1455	-0.563088	-1.7807	-1.38606	-0.363211	0.0117966	0.108976	0.449844	0.722983	1.92824	0.96267	0.346938	0.140872	UT_JURKAT_MED29_MED26_v1_a2_run1	MED29
rs150837194	chr2-30491946_T/C	2:30269080:T:C	Not_bmVar	pCRE	Not_bmVar_pCRE	Not_bmVar_Not_binding	T/C	UT_JURKAT_MED29_MED26	rep1	-0.076405	-0.122811	-0.55147	-0.583827	-0.475065	-0.461017	-5	-5	o1	o1	0.157002	0.127837	-0.203249	-0.191143	-0.280647	-0.346664	-0.253693	-0.341944	-0.710395	-0.342061	-0.760996	-1.09388	0.337334	0.355959	0.924443	0.892953	0.47194	0.4486	0.03412	0.0491713	UT_JURKAT_MED29_MED26_v1_a2_run1	MED29
rs111597890	chr2-30492116_G/A	2:30269250:G:A	Not_bmVar	pCRE	Not_bmVar_pCRE	Not_bmVar_Not_binding	G/A	UT_JURKAT_MED29_MED26	rep1	-0.0497628	-0.472135	-0.319568	-0.0849325	-0.269805	0.387203	0	5	o1	o2	-0.796113	0.28495	-0.747063	-0.263363	-0.384475	-0.926747	-0.475072	-0.15985	0.225811	-0.449462	-0.479285	0.828263	0.459886	0.176612	0.938852	0.788747	0.33735	0.75298	0.027403	0.103063	UT_JURKAT_MED29_MED26_v1_a2_run1	MED29
rs6736867	chr2-43342339_C/A	2:43115200:C:A	Not_bmVar	pCRE	Not_bmVar_pCRE	Not_bmVar_Not_binding	C/A	UT_JURKAT_MED29_MED26	rep1	-0.440411	-0.251503	-0.359833	-0.358654	0.0805781	-0.10715	-5	5	o2	o2	-0.267547	-0.292934	-0.430412	0.0999764	-0.587889	-0.0302154	-0.223031	-0.578857	-0.980288	-0.331623	-0.14081	0.102688	0.619179	0.629535	0.957722	0.934868	0.208184	0.20098	0.0187607	0.0292498	UT_JURKAT_MED29_MED26_v1_a2_run1	MED29
rs6741704	chr2-43343806_G/A	2:43116667:G:A	Not_bmVar	pCRE	Not_bmVar_pCRE	Not_bmVar_Not_binding	G/A	UT_JURKAT_MED29_MED26	rep1	-0.118446	-0.0462746	-0.450012	-0.309173	-0.331566	-0.262898	0	5	o2	o2	0.0973331	-0.481084	-0.296385	0.115357	0.244193	0.042938	-0.269348	-0.687696	-0.128956	-0.707866	-0.212328	0.151159	0.593919	0.616516	0.9572	0.932435	0.226273	0.210056	0.0189972	0.0303815	UT_JURKAT_MED29_MED26_v1_a2_run1	MED29
rs28411734	chr2-43355519_A/G	2:43128380:A:G	Not_bmVar	pCRE	Not_bmVar_pCRE	Not_bmVar_Not_binding	A/G	UT_JURKAT_MED29_MED26	rep1	-0.711306	-0.899555	-0.556432	-0.730736	0.154874	0.168819	0	-5	o2	o2	-0.943523	-1.2014	-0.934813	-0.694142	-0.221218	-1.40224	-0.537184	-0.826179	-1.31228	-0.275084	-0.286685	-1.147	0.715178	0.715612	0.964538	0.948901	0.145586	0.145322	0.0156806	0.022779	UT_JURKAT_MED29_MED26_v1_a2_run1	MED29
rs17405635	chr2-43355763_G/A	2:43128624:G:A	Not_bmVar	pCRE	Not_bmVar_pCRE	Not_bmVar_Not_binding	G/A	UT_JURKAT_MED29_MED26	rep1	-0.164974	-0.385338	-0.418433	-0.590563	-0.253458	-0.205224	0	0	o2	o2	-0.854555	-0.561351	-0.767497	-0.276588	0.231403	-0.0834422	-0.501766	-0.773167	-0.820964	-0.80972	-0.0636987	-0.57406	0.644136	0.546693	0.959916	0.925834	0.191023	0.262256	0.0177666	0.0334671	UT_JURKAT_MED29_MED26_v1_a2_run1	MED29
rs6705577	chr2-43359275_G/C	2:43132136:G:C	Not_bmVar	pCRE	Not_bmVar_pCRE	Not_bmVar_Not_binding	G/C	UT_JURKAT_MED29_MED26	rep1	-0.931774	-0.640038	-1.17889	-0.795344	-0.247118	-0.155307	5	5	o2	o2	-0.51254	-0.562145	-0.675975	-0.894181	-1.3014	0.106016	-0.625156	-1.39673	-0.994426	-0.475145	-0.961055	-0.319555	0.208951	0.445128	0.884025	0.898459	0.679955	0.351515	0.0535355	0.0465017	UT_JURKAT_MED29_MED26_v1_a2_run1	MED29
rs28498283	chr2-43360065_A/T	2:43132926:A:T	Not_bmVar	pCRE	Not_bmVar_pCRE	Not_bmVar_Not_binding	A/T	UT_JURKAT_MED29_MED26	rep1	-1.05888	-0.611468	-0.316058	-0.409934	0.742826	0.201534	-5	5	o2	o1	-0.704718	-1.27144	-0.360336	0.0212642	-0.84633	-0.507247	-0.606894	-0.128222	0.142049	-0.418204	-0.503894	-0.944437	0.09421	0.180829	0.801912	0.791144	1.0259	0.742731	0.0958733	0.101744	UT_JURKAT_MED29_MED26_v1_a2_run1	MED29
rs7588193	chr2-43360947_A/G	2:43133808:A:G	Not_bmVar	emVar	Not_bmVar_emVar	Not_bmVar_Not_binding	A/G	UT_JURKAT_MED29_MED26	rep1	-0.248647	0.0905441	0.401128	0.388623	0.649775	0.298079	5	5	o2	o2	0.0917308	-0.170836	0.116797	0.123598	-0.326457	0.708432	0.188383	0.780732	0.194704	0.113807	0.0215239	1.03259	0.1213	0.597493	0.827386	0.926039	0.916141	0.223667	0.0822919	0.0333708	UT_JURKAT_MED29_MED26_v1_a2_run1	MED29
rs2163226	chr2-43361256_T/C	2:43134117:T:C	Not_bmVar	pCRE	Not_bmVar_pCRE	Not_bmVar_Not_binding	T/C	UT_JURKAT_MED29_MED26	rep1	0.227798	-0.0219967	-0.300526	-0.256875	-0.528324	-0.234879	-5	-5	o2	o1	-0.176484	0.0919341	-0.327526	0.437494	0.363662	-0.52106	0.621371	-0.409535	-0.353589	-0.726986	-0.191517	-0.480995	0.33921	0.00594559	0.924443	0.171762	0.469531	2.2258	0.03412	0.765074	UT_JURKAT_MED29_MED26_v1_a2_run1	MED29
rs4672409	chr2-61071302_G/A	2:60844167:G:A	Not_bmVar	pCRE	Not_bmVar_pCRE	Not_bmVar_Not_binding	G/A	UT_JURKAT_MED29_MED26	rep1	-0.196153	-0.24502	-0.0516799	0.276304	0.144473	0.521324	-5	5	o1	o2	0.176922	-0.0913034	-0.520882	-0.449202	-0.301002	-0.284654	0.455052	-0.0868243	-0.00803513	0.24376	-0.0165355	1.0704	0.709495	0.080581	0.964538	0.647241	0.149051	1.09377	0.0156806	0.188934	UT_JURKAT_MED29_MED26_v1_a2_run1	MED29
rs35194171	chr2-61072183_T/A	2:60845048:T:A	Not_bmVar	pCRE	Not_bmVar_pCRE	Not_bmVar_Not_binding	T/A	UT_JURKAT_MED29_MED26	rep1	-0.0951049	-0.190742	-0.021055	-0.0531037	0.0740499	0.137639	0	0	o1	o1	-0.335102	0.56396	-0.318058	-0.271143	-0.75417	-0.0299416	0.246043	0.25572	-0.175104	-0.0820677	-0.29783	-0.265384	0.420613	0.439087	0.938852	0.897732	0.376117	0.35745	0.027403	0.0468532	UT_JURKAT_MED29_MED26_v1_a2_run1	MED29
rs35741374	chr2-61072567_C/T	2:60845432:C:T	Not_bmVar	pCRE	Not_bmVar_pCRE	Not_bmVar_Not_binding	C/T	UT_JURKAT_MED29_MED26	rep1	-0.278048	-0.0659348	-0.139068	0.190539	0.13898	0.256473	-5	5	o1	o1	1.09938	0.206946	0.336605	-0.864543	-0.763041	-0.410956	0.632015	0.145164	0.683902	0.0158905	-0.4233	0.0895583	0.35605	0.224304	0.924443	0.815611	0.448489	0.649163	0.03412	0.0885169	UT_JURKAT_MED29_MED26_v1_a2_run1	MED29
rs56095903;rs550817468	chr2-61072664_G/T	2:60845529:G:T	Not_bmVar	pCRE	Not_bmVar_pCRE	Not_bmVar_Not_binding	G/T	UT_JURKAT_MED29_MED26	rep1	0.263791	0.137527	0.202621	0.18407	-0.0611707	0.0465435	0	5	o2	o2	-0.44405	-0.27839	0.031939	0.348012	0.805973	0.361678	-0.188427	-0.0627182	0.0883666	0.250364	0.467959	0.548878	0.623141	0.915474	0.957722	0.977322	0.205414	0.0383542	0.0187607	0.00996244	UT_JURKAT_MED29_MED26_v1_a2_run1	MED29
rs1177202	chr2-61074576_C/G	2:60847441:C:G	Not_bmVar	pCRE	Not_bmVar_pCRE	Not_bmVar_Not_binding	C/G	UT_JURKAT_MED29_MED26	rep1	-0.508202	-0.517523	-0.863016	-0.785147	-0.354813	-0.267624	5	-5	o1	o1	-0.363526	-0.573115	-0.268647	-0.302385	-0.44329	-1.15417	-0.0771091	-0.558016	-0.851424	-0.998196	-1.16802	-1.05812	0.0206381	0.0295766	0.560924	0.445205	1.68533	1.52905	0.251096	0.35144	UT_JURKAT_MED29_MED26_v1_a2_run1	MED29
rs1177203	chr2-61074686_G/C	2:60847551:G:C	Not_bmVar	Not_active	Not_bmVar_Not_active	Not_bmVar_Not_binding	G/C	UT_JURKAT_MED29_MED26	rep1	-0.849135	0.616531	-0.426038	0.494164	0.423097	-0.122367	-5	-5	o1	o1	4.03554	-1.46743	0.271515	1.9406	-0.230836	-0.8502	3.85622	-0.697531	-0.317409	0.895765	-0.154545	-0.617511	0.057425	0.0626746	0.750558	0.613867	1.2409	1.20291	0.124616	0.211926	UT_JURKAT_MED29_MED26_v1_a2_run1	MED29
rs200662264	chr2-61077104_C/T	2:60849969:C:T	Not_bmVar	pCRE	Not_bmVar_pCRE	Not_bmVar_Not_binding	C/T	UT_JURKAT_MED29_MED26	rep1	-0.133258	-0.25402	-0.1206	-0.245231	0.0126584	0.00878875	0	0	o2	o2	-0.280966	-0.357289	-0.40473	-0.47086	0.0907731	-0.101049	-0.10902	-0.188162	-0.300226	-0.391674	-0.0530373	-0.429269	0.792712	0.948884	0.977824	0.986123	0.100885	0.0227867	0.0097394	0.0060691	UT_JURKAT_MED29_MED26_v1_a2_run1	MED29
rs1177211	chr2-61078350_G/A	2:60851215:G:A	Not_bmVar	pCRE	Not_bmVar_pCRE	Not_bmVar_Not_binding	G/A	UT_JURKAT_MED29_MED26	rep1	-0.160896	-0.418018	-0.0553686	-0.224037	0.105527	0.193981	5	0	o2	o1	-0.719843	-0.189742	-1.25466	-0.381864	-0.13205	0.170046	-0.414846	0.168934	-0.227306	-0.0477443	-0.279671	-0.54359	0.731772	0.0887771	0.964538	0.661204	0.135624	1.0517	0.0156806	0.179664	UT_JURKAT_MED29_MED26_v1_a2_run1	MED29
rs7588054	chr2-61083504_A/G	2:60856369:A:G	Not_bmVar	pCRE	Not_bmVar_pCRE	Not_bmVar_Not_binding	A/G	UT_JURKAT_MED29_MED26	rep1	0.191768	0.0123616	-0.30592	-0.45195	-0.497689	-0.464311	0	0	o1	o1	-0.124893	0.24428	0.0135194	0.109311	0.139257	-0.307305	-0.684017	-0.0204518	-0.407823	-0.570292	-0.591389	-0.437726	0.187644	0.119994	0.868911	0.733703	0.726666	0.920842	0.0610245	0.134479	UT_JURKAT_MED29_MED26_v1_a2_run1	MED29
rs62149416	chr2-61083506_T/C	2:60856371:T:C	Not_bmVar	pCRE	Not_bmVar_pCRE	Not_bmVar_Not_binding	T/C	UT_JURKAT_MED29_MED26	rep1	-0.433548	-0.356306	-0.707023	-0.491821	-0.273475	-0.135515	5	5	o1	o1	-0.430399	-0.40031	0.0133075	-0.587066	-0.466785	-0.266584	-0.562266	-0.409507	0.10713	-1.00177	-1.00454	-0.0799797	0.617189	0.827169	0.957722	0.960646	0.209582	0.0824057	0.0187607	0.0174366	UT_JURKAT_MED29_MED26_v1_a2_run1	MED29
rs842638	chr2-61092678_T/C	2:60865543:T:C	Not_bmVar	pCRE	Not_bmVar_pCRE	Not_bmVar_Not_binding	T/C	UT_JURKAT_MED29_MED26	rep1	0.19875	0.195648	-0.663013	-0.353778	-0.861763	-0.549426	5	5	o2	o2	0.128475	-0.00944758	0.429705	-0.386969	0.406948	0.605176	-0.289503	-1.02287	-0.515039	-0.404048	-0.303153	0.41195	0.107236	0.259924	0.816645	0.840344	0.969659	0.585154	0.0879666	0.0755431	UT_JURKAT_MED29_MED26_v1_a2_run1	MED29
rs55963299	chr2-61097583_A/G	2:60870448:A:G	Not_bmVar	pCRE	Not_bmVar_pCRE	Not_bmVar_Not_binding	A/G	UT_JURKAT_MED29_MED26	rep1	-0.0606298	-0.250505	-0.113707	-0.216426	-0.0530775	0.0340785	0	5	o2	o2	-0.271469	-0.48533	-1.00147	-0.0891095	0.36407	-0.0197178	-0.444533	-0.648627	-0.884615	-0.261582	0.421212	0.519587	0.858968	0.811266	0.981989	0.95766	0.0660231	0.0908366	0.00789346	0.0187888	UT_JURKAT_MED29_MED26_v1_a2_run1	MED29
rs13019590	chr2-61099420_A/C	2:60872285:A:C	Not_bmVar	pCRE	Not_bmVar_pCRE	Not_bmVar_Not_binding	A/C	UT_JURKAT_MED29_MED26	rep1	-0.418384	-0.315872	0.0342816	-0.326853	0.452665	-0.0109806	5	0	o1	o1	-0.639632	-0.489967	0.192808	-0.303605	-0.346801	-0.308039	-0.246108	0.175039	-0.478922	-0.970393	-0.106476	-0.334259	0.563839	0.177054	0.956083	0.788747	0.248845	0.751894	0.0195046	0.103063	UT_JURKAT_MED29_MED26_v1_a2_run1	MED29
rs76659990	chr2-61106058_T/C	2:60878923:T:C	Not_bmVar	pCRE	Not_bmVar_pCRE	Not_bmVar_Not_binding	T/C	UT_JURKAT_MED29_MED26	rep1	0.630096	0.476293	0.0694042	0.293565	-0.560692	-0.182728	5	5	o2	o1	0.519062	0.418507	-0.17164	0.336016	0.841686	0.914125	-0.258388	-0.25322	0.891228	0.28342	0.392028	0.706323	0.330918	0.131893	0.924443	0.739177	0.48028	0.879777	0.03412	0.131252	UT_JURKAT_MED29_MED26_v1_a2_run1	MED29
rs34695944	chr2-61124850_T/C	2:60897715:T:C	Not_bmVar	pCRE	Not_bmVar_pCRE	Not_bmVar_Not_binding	T/C	UT_JURKAT_MED29_MED26	rep1	0.0810668	0.140021	-0.216365	0.0781515	-0.297432	-0.0618698	5	-5	o2	o2	-0.529268	-1.04398	-0.254514	0.0198699	1.20611	1.44191	0.207302	-0.120908	0.0613182	0.488297	-0.311822	0.144722	0.0684033	0.128652	0.759107	0.739177	1.16492	0.890585	0.119697	0.131252	UT_JURKAT_MED29_MED26_v1_a2_run1	MED29
rs2115592	chr2-61128284_T/C	2:60901149:T:C	Not_bmVar	pCRE	Not_bmVar_pCRE	Not_bmVar_Not_binding	T/C	UT_JURKAT_MED29_MED26	rep1	-0.515235	-0.340525	-0.174254	-0.0532978	0.34098	0.287227	-5	-5	o2	o2	-0.762573	-0.989547	-0.136256	0.221809	-0.0409223	-0.335658	-0.853768	-0.718632	-0.63628	1.15214	0.370123	0.366631	0.405627	0.229277	0.934052	0.819994	0.391874	0.63964	0.0296292	0.0861892	UT_JURKAT_MED29_MED26_v1_a2_run1	MED29
rs13031237	chr2-61136129_G/T	2:60908994:G:T	Not_bmVar	pCRE	Not_bmVar_pCRE	Not_bmVar_Not_binding	G/T	UT_JURKAT_MED29_MED26	rep1	0.316247	0.224122	0.106705	0.100883	-0.209542	-0.12324	0	-5	o2	o2	-0.105416	-0.300491	0.467583	-0.0482627	0.932985	0.398337	0.0792531	-0.132155	0.0117028	0.384137	0.345565	-0.0832057	0.273898	0.276129	0.91451	0.849449	0.562411	0.558888	0.0388114	0.0708629	UT_JURKAT_MED29_MED26_v1_a2_run1	MED29
rs2278300	chr2-61176073_T/G	2:60948938:T:G	Not_bmVar	pCRE	Not_bmVar_pCRE	Not_bmVar_Not_binding	T/G	UT_JURKAT_MED29_MED26	rep1	-0.270901	-0.131818	-0.264045	-0.0654645	0.00685578	0.0663536	5	-5	o2	o1	-0.261949	-0.363244	-0.0904362	-0.179583	-0.178557	0.282861	0.453774	-0.503173	-0.380509	-0.332781	-0.024917	0.394819	0.574306	0.258599	0.9572	0.840344	0.240856	0.587374	0.0189972	0.0755431	UT_JURKAT_MED29_MED26_v1_a2_run1	MED29
rs13003464	chr2-61186829_A/G	2:60959694:A:G	Not_bmVar	pCRE	Not_bmVar_pCRE	Not_bmVar_Not_binding	A/G	UT_JURKAT_MED29_MED26	rep1	-0.614504	-0.384383	-0.561596	-0.430293	0.0529084	-0.0459103	-5	0	o1	o1	0.0555249	-0.416718	-0.262551	-0.474406	-0.81229	-0.395856	-0.646232	-0.0386038	-0.160319	-0.497648	-1.08459	-0.154368	0.64424	0.848053	0.959916	0.966603	0.190952	0.0715768	0.0177666	0.014752	UT_JURKAT_MED29_MED26_v1_a2_run1	MED29
rs67927699	chr2-61187415_G/C	2:60960280:G:C	Not_bmVar	pCRE	Not_bmVar_pCRE	Not_bmVar_Not_binding	G/C	UT_JURKAT_MED29_MED26	rep1	0.117726	-0.175919	-0.258691	-0.41935	-0.376417	-0.243431	0	5	o2	o2	-0.533244	0.0176409	-0.160911	0.10573	0.217811	-0.702541	-0.871149	-0.264867	-0.497625	-0.482277	-0.252514	-0.14767	0.486922	0.336141	0.941884	0.883171	0.312541	0.473479	0.0260027	0.0539553	UT_JURKAT_MED29_MED26_v1_a2_run1	MED29
rs7608697	chr2-61204641_A/C	2:60977506:A:C	Not_bmVar	pCRE	Not_bmVar_pCRE	Not_bmVar_Not_binding	A/C	UT_JURKAT_MED29_MED26	rep1	0.243775	0.286041	0.494723	0.350003	0.250948	0.0639629	-5	-5	o1	o1	0.73632	0.114744	-0.041182	0.277551	0.372806	0.256005	0.798936	0.715825	0.331599	-0.0837603	0.273621	0.0638001	0.435034	0.752878	0.938852	0.951915	0.361476	0.123275	0.027403	0.0214019	UT_JURKAT_MED29_MED26_v1_a2_run1	MED29
rs4560096	chr2-61204917_T/G	2:60977782:T:G	Not_bmVar	pCRE	Not_bmVar_pCRE	Not_bmVar_Not_binding	T/G	UT_JURKAT_MED29_MED26	rep1	-0.532185	-0.448746	-1.03557	-0.675819	-0.503384	-0.227073	-5	-5	o2	o2	-0.389187	-0.677069	-0.617408	-0.272426	-0.387301	-0.349084	-0.414133	-0.855688	-0.621169	-0.383259	-1.21545	-0.565217	0.299404	0.853866	0.924443	0.966603	0.523743	0.0686101	0.03412	0.014752	UT_JURKAT_MED29_MED26_v1_a2_run1	MED29
rs1177228	chr2-61242410_A/G	2:61015275:A:G	Not_bmVar	pCRE	Not_bmVar_pCRE	Not_bmVar_Not_binding	A/G	UT_JURKAT_MED29_MED26	rep1	-0.643173	-0.625191	-0.741796	-0.646045	-0.0986237	-0.0208532	5	-5	o1	o2	-0.682892	-0.930689	-0.21019	-1.16341	-0.355656	-0.408306	-0.884089	-0.896801	-0.811305	-0.315732	-0.586791	-0.381549	0.835004	0.609979	0.978253	0.930918	0.0783116	0.214685	0.00954884	0.0310886	UT_JURKAT_MED29_MED26_v1_a2_run1	MED29
rs1177279	chr2-61295122_A/G	2:61067987:A:G	Not_bmVar	pCRE	Not_bmVar_pCRE	Not_bmVar_Not_binding	A/G	UT_JURKAT_MED29_MED26	rep1	-0.32618	-0.177988	-0.483466	-0.395563	-0.157286	-0.217575	5	5	o1	o1	-0.0406602	-0.439617	0.202537	-0.238344	-0.212743	-0.339099	-0.894592	-0.780552	0.140258	-0.293921	-0.186379	-0.35819	0.767182	0.913094	0.97423	0.977322	0.115101	0.0394843	0.0113386	0.00996244	UT_JURKAT_MED29_MED26_v1_a2_run1	MED29
rs1177296	chr2-61307749_A/G	2:61080614:A:G	Not_bmVar	pCRE	Not_bmVar_pCRE	Not_bmVar_Not_binding	A/G	UT_JURKAT_MED29_MED26	rep1	-0.855219	-0.422892	-0.959745	-0.795438	-0.104526	-0.372546	-5	-5	o1	o2	-0.00610249	-0.666979	-0.0987504	-0.43307	-1.04346	-0.288991	-0.451197	-0.948075	-1.15155	-0.330887	-0.971414	-0.919506	0.800159	0.340877	0.977824	0.887228	0.0968236	0.467402	0.0097394	0.0519645	UT_JURKAT_MED29_MED26_v1_a2_run1	MED29
rs1177294	chr2-61308965_G/A	2:61081830:G:A	Not_bmVar	pCRE	Not_bmVar_pCRE	Not_bmVar_Not_binding	G/A	UT_JURKAT_MED29_MED26	rep1	0.459492	-0.0140144	-0.0110549	-0.311438	-0.470547	-0.297423	0	5	o2	o1	-0.588929	-0.550546	-0.150936	-0.126345	1.46953	-0.13686	-1.26782	0.0406246	0.258955	-0.625261	-0.0627344	-0.212392	0.436469	0.364066	0.938852	0.893882	0.360046	0.43882	0.027403	0.0487198	UT_JURKAT_MED29_MED26_v1_a2_run1	MED29
rs6752313	chr2-62554466_A/G	2:62327331:A:G	Not_bmVar	Not_active	Not_bmVar_Not_active	Not_bmVar_Not_binding	A/G	UT_JURKAT_MED29_MED26	rep1	-0.541452	-0.622292	-0.567821	-0.264997	-0.0263688	0.357295	0	-5	o1	o2	-0.767622	-0.099689	-0.200138	-0.687655	-0.983216	-0.995431	-0.953432	-0.692027	-0.846614	0.938647	-0.443616	0.407061	0.095137	0.0480582	0.801912	0.556657	1.02165	1.31823	0.0958733	0.254412	UT_JURKAT_MED29_MED26_v1_a2_run1	MED29
rs13024541	chr2-62555737_T/C	2:62328602:T:C	Not_bmVar	pCRE	Not_bmVar_pCRE	Not_bmVar_Not_binding	T/C	UT_JURKAT_MED29_MED26	rep1	-0.747297	-0.505719	-0.952467	-0.527584	-0.20517	-0.0218654	5	5	o2	o2	-0.672688	-0.492945	-0.533692	-0.808986	-1.00165	0.475648	-0.252413	-0.850767	-0.626689	-0.746989	-1.05417	0.365521	0.489428	0.927159	0.941884	0.979756	0.310311	0.0328459	0.0260027	0.00888214	UT_JURKAT_MED29_MED26_v1_a2_run1	MED29
rs4672505	chr2-62560332_A/G	2:62333197:A:G	Not_bmVar	emVar	Not_bmVar_emVar	Not_bmVar_Not_binding	A/G	UT_JURKAT_MED29_MED26	rep1	-0.0780241	0.0507062	0.37215	0.499771	0.450174	0.449064	-5	5	o2	o1	0.0475981	-0.301053	0.412479	0.422137	0.145005	-0.421929	0.919293	0.483538	1.1876	0.570676	0.260762	-0.423249	0.117372	0.0848162	0.82515	0.647241	0.930435	1.07152	0.0834669	0.188934	UT_JURKAT_MED29_MED26_v1_a2_run1	MED29
rs13001372	chr2-62568221_A/G	2:62341086:A:G	Not_bmVar	pCRE	Not_bmVar_pCRE	Not_bmVar_Not_binding	A/G	UT_JURKAT_MED29_MED26	rep1	-0.725375	-0.624769	-0.648553	-0.560957	0.0768219	0.0638125	5	-5	o2	o1	-0.559839	-0.569778	-1.01073	-0.454142	-0.880972	-0.273157	-0.196505	-0.76384	-0.322913	-1.24473	-0.533265	-0.304487	0.624171	0.478678	0.957722	0.916345	0.204696	0.319956	0.0187607	0.037941	UT_JURKAT_MED29_MED26_v1_a2_run1	MED29
rs11126034	chr2-65580221_T/C	2:65353087:T:C	Not_bmVar	pCRE	Not_bmVar_pCRE	Not_bmVar_Not_binding	T/C	UT_JURKAT_MED29_MED26	rep1	0.0254251	-0.12414	-0.021906	-0.162332	-0.047331	-0.0381921	0	0	o2	o2	0.0283333	-0.200682	-0.11068	-0.680654	0.251532	-0.0326879	0.109707	-0.223956	-0.109725	-0.424799	0.180144	-0.505362	0.981012	0.949536	0.998045	0.986441	0.00832561	0.0224886	0.000850051	0.00592877	UT_JURKAT_MED29_MED26_v1_a2_run1	MED29
rs11695373	chr2-65581200_A/G	2:65354066:A:G	Not_bmVar	pCRE	Not_bmVar_pCRE	Not_bmVar_Not_binding	A/G	UT_JURKAT_MED29_MED26	rep1	0.264034	0.0153003	0.522938	0.369016	0.258904	0.353716	0	5	o2	o2	-0.171033	-0.0178113	-0.129683	-0.520914	0.54588	0.385364	0.331247	0.199942	0.0554244	-0.0906157	0.845934	0.872163	0.814343	0.845285	0.977824	0.966603	0.0891925	0.0729967	0.0097394	0.014752	UT_JURKAT_MED29_MED26_v1_a2_run1	MED29
rs11684155	chr2-65581300_C/T	2:65354166:C:T	Not_bmVar	pCRE	Not_bmVar_pCRE	Not_bmVar_Not_binding	C/T	UT_JURKAT_MED29_MED26	rep1	-0.703001	-0.567158	-0.43635	-0.635996	0.266651	-0.0688381	-5	0	o2	o1	-0.645411	-0.840977	-0.787305	-0.120579	-0.565024	-0.443649	-0.303673	-0.228039	-1.19617	-0.77716	-0.64466	-0.666267	0.193149	0.315806	0.868911	0.876364	0.714107	0.500579	0.0610245	0.0573152	UT_JURKAT_MED29_MED26_v1_a2_run1	MED29
rs11126035	chr2-65597066_T/C	2:65369932:T:C	Not_bmVar	pCRE	Not_bmVar_pCRE	Not_bmVar_Not_binding	T/C	UT_JURKAT_MED29_MED26	rep1	0.381224	0.209022	-0.0814536	-0.0301948	-0.462677	-0.239217	5	5	o1	o1	0.181874	0.600418	1.03044	-0.523473	0.16203	-0.197154	-0.290673	-0.224209	0.666547	0.0575196	0.0613021	-0.451655	0.224753	0.270575	0.893719	0.849446	0.648295	0.567712	0.0487992	0.0708644	UT_JURKAT_MED29_MED26_v1_a2_run1	MED29
rs1858036	chr2-65598241_A/G	2:65371107:A:G	Not_bmVar	pCRE	Not_bmVar_pCRE	Not_bmVar_Not_binding	A/G	UT_JURKAT_MED29_MED26	rep1	-0.1091	-0.271261	-0.40943	-0.467986	-0.300331	-0.196725	0	0	o2	o2	-0.216853	-0.354088	-0.544565	-0.775	0.135888	0.127049	-0.279501	-0.981296	-0.0746419	-0.845139	0.162436	-0.789773	0.488255	0.421668	0.941884	0.897732	0.311353	0.375029	0.0260027	0.0468532	UT_JURKAT_MED29_MED26_v1_a2_run1	MED29
rs13385171	chr2-65661843_T/C	2:65434709:T:C	Not_bmVar	pCRE	Not_bmVar_pCRE	Not_bmVar_Not_binding	T/C	UT_JURKAT_MED29_MED26	rep1	-0.195337	-0.289942	-0.177275	-0.432888	0.0180623	-0.142945	-5	0	o2	o1	-0.0834932	-0.120815	-0.370683	0.293815	-0.269859	-1.18862	-0.118879	-0.0689018	-0.951003	-0.173617	-0.285648	-0.999276	0.98862	0.903357	0.998417	0.975576	0.00497063	0.0441404	0.000688034	0.010739	UT_JURKAT_MED29_MED26_v1_a2_run1	MED29
rs13417564	chr2-65665273_G/T	2:65438139:G:T	Not_bmVar	pCRE	Not_bmVar_pCRE	Not_bmVar_Not_binding	G/T	UT_JURKAT_MED29_MED26	rep1	0.106947	0.168266	0.286609	0.271686	0.179663	0.10342	0	5	o2	o2	-0.211601	-0.57476	-0.207767	0.481133	0.788653	0.733935	-0.169279	-0.113376	-0.133805	0.59002	0.686595	0.769959	0.715533	0.994559	0.964538	0.998589	0.14537	0.00236945	0.0156806	0.000613093	UT_JURKAT_MED29_MED26_v1_a2_run1	MED29
rs6740462	chr2-65667272_C/A	2:65440138:C:A	Not_bmVar	pCRE	Not_bmVar_pCRE	Not_bmVar_Not_binding	C/A	UT_JURKAT_MED29_MED26	rep1	-0.0123485	-0.126684	-0.256454	-0.13457	-0.244106	-0.007886	5	-5	o1	o1	0.0438145	-0.192974	0.218176	-0.798268	0.168277	-0.19913	0.233624	-0.050855	-0.00917158	-0.000170371	-0.462053	-0.518795	0.239386	0.224016	0.903899	0.815611	0.620901	0.649722	0.0438801	0.0885169	UT_JURKAT_MED29_MED26_v1_a2_run1	MED29
rs7595717	chr2-68587477_C/T	2:68360345:C:T	Not_bmVar	pCRE	Not_bmVar_pCRE	Not_bmVar_Not_binding	C/T	UT_JURKAT_MED29_MED26	rep1	-0.617765	-0.509149	-0.688529	-0.547834	-0.0707644	-0.0386841	-5	-5	o2	o2	-0.204653	-0.440172	-0.60426	-0.166611	-0.795358	-0.843844	-0.969588	-0.778587	-0.118977	0.142807	-0.598471	-0.964185	0.492	0.33075	0.941884	0.883171	0.308035	0.4805	0.0260027	0.0539553	UT_JURKAT_MED29_MED26_v1_a2_run1	MED29
rs17035355	chr2-68589322_C/A	2:68362190:C:A	Not_bmVar	pCRE	Not_bmVar_pCRE	Not_bmVar_Not_binding	C/A	UT_JURKAT_MED29_MED26	rep1	-0.571001	-0.390109	-0.395319	-0.304738	0.175682	0.0853712	-5	5	o2	o1	-0.419909	-0.154796	-0.128167	-0.10956	-0.987205	-0.54102	-0.356923	-0.487987	0.0644381	-0.657859	-0.302651	-0.0874473	0.104	0.256794	0.816482	0.839614	0.982968	0.590415	0.0880532	0.0759202	UT_JURKAT_MED29_MED26_v1_a2_run1	MED29
rs17035374	chr2-68596501_G/A	2:68369369:G:A	Not_bmVar	pCRE	Not_bmVar_pCRE	Not_bmVar_Not_binding	G/A	UT_JURKAT_MED29_MED26	rep1	-0.543884	-0.374809	-0.0985157	-0.349643	0.445368	0.0251658	-5	0	o2	o2	-0.759375	-0.557033	-0.264146	0.13814	-0.530735	-0.275704	-0.381006	-0.404444	-1.54288	-0.0114606	0.207412	0.0345204	0.234284	0.0776763	0.899819	0.647241	0.630257	1.10971	0.0458447	0.188934	UT_JURKAT_MED29_MED26_v1_a2_run1	MED29
rs3770650	chr2-68616438_A/G	2:68389306:A:G	Not_bmVar	pCRE	Not_bmVar_pCRE	Not_bmVar_Not_binding	A/G	UT_JURKAT_MED29_MED26	rep1	-1.12184	-0.755024	-0.743927	-0.679612	0.377913	0.0754115	-5	5	o1	o1	-0.367395	-1.31854	-0.76073	-0.565876	-0.925143	-0.592463	-0.971037	-0.632687	-0.397643	-0.635083	-0.855167	-0.586057	0.181201	0.407625	0.868911	0.897732	0.741839	0.389739	0.0610245	0.0468532	UT_JURKAT_MED29_MED26_v1_a2_run1	MED29
rs3770648	chr2-68619392_C/T	2:68392260:C:T	Not_bmVar	pCRE	Not_bmVar_pCRE	Not_bmVar_Not_binding	C/T	UT_JURKAT_MED29_MED26	rep1	-0.382484	-0.20251	-0.0993102	-0.262824	0.283174	-0.0603142	-5	0	o2	o1	0.0533776	-0.206651	-0.0197656	0.19939	-0.558317	-0.683092	-0.519995	0.225468	-0.246682	-0.619148	-0.424089	0.00750288	0.140535	0.124817	0.848558	0.739177	0.852217	0.903726	0.0713186	0.131252	UT_JURKAT_MED29_MED26_v1_a2_run1	MED29
rs2289688	chr2-68620463_G/A	2:68393331:G:A	Not_bmVar	pCRE	Not_bmVar_pCRE	Not_bmVar_Not_binding	G/A	UT_JURKAT_MED29_MED26	rep1	-0.156508	-0.0887977	-0.21874	-0.289609	-0.0622323	-0.200812	-5	-5	o2	o2	-0.249309	-0.402863	-0.362953	0.451699	0.089848	-0.0592075	-0.567256	-0.483474	-0.61366	0.0795623	0.0459943	-0.198823	0.963753	0.928377	0.996968	0.979756	0.0160341	0.0322758	0.00131878	0.00888214	UT_JURKAT_MED29_MED26_v1_a2_run1	MED29
rs7422209	chr2-68632212_C/G	2:68405080:C:G	Not_bmVar	pCRE	Not_bmVar_pCRE	Not_bmVar_Not_binding	C/G	UT_JURKAT_MED29_MED26	rep1	-1.31215	-0.741624	-1.15454	-0.957282	0.157608	-0.215659	-5	0	o2	o2	-0.90803	-1.82985	-0.300275	0.496021	-0.79444	-1.11317	-1.04251	-2.04729	-0.671276	-1.11571	-0.261788	-0.605114	0.39525	0.230229	0.930499	0.819994	0.403128	0.63784	0.0312842	0.0861892	UT_JURKAT_MED29_MED26_v1_a2_run1	MED29
rs12613194	chr2-68646467_T/C	2:68419335:T:C	Not_bmVar	pCRE	Not_bmVar_pCRE	Not_bmVar_Not_binding	T/C	UT_JURKAT_MED29_MED26	rep1	-0.199951	-0.348748	-0.500373	-0.405747	-0.300422	-0.0569994	0	5	o1	o2	-0.603072	-0.00821631	-0.307786	-0.0772144	-0.391687	-0.704512	-1.34426	-0.269447	-0.67765	0.171478	-0.731299	0.416691	0.68483	0.395064	0.962249	0.897732	0.164417	0.403332	0.0167123	0.0468532	UT_JURKAT_MED29_MED26_v1_a2_run1	MED29
rs7603158	chr2-68649697_C/T	2:68422565:C:T	Not_bmVar	emVar	Not_bmVar_emVar	Not_bmVar_Not_binding	C/T	UT_JURKAT_MED29_MED26	rep1	-0.666485	-0.600422	-0.314651	-0.429857	0.351833	0.170566	5	5	o1	o1	-0.656684	-0.431071	-0.251273	-0.465567	-0.901898	-0.89604	-0.708513	-0.396292	0.378362	-1.18698	-0.233011	-0.432704	0.568118	0.571107	0.956083	0.925834	0.245561	0.243282	0.0195046	0.0334671	UT_JURKAT_MED29_MED26_v1_a2_run1	MED29
rs9653442	chr2-100825367_C/T	2:100208905:C:T	Not_bmVar	pCRE	Not_bmVar_pCRE	Not_bmVar_Not_binding	C/T	UT_JURKAT_MED29_MED26	rep1	-0.117491	-0.0815755	0.0479975	0.156349	0.165488	0.237925	0	5	o1	o2	0.0252862	0.221567	-0.201435	0.107096	-0.456549	-0.185419	-0.20874	-0.0384565	-0.289189	-0.396842	0.134452	1.73687	0.229693	0.407014	0.899069	0.897732	0.638852	0.390391	0.0462069	0.0468532	UT_JURKAT_MED29_MED26_v1_a2_run1	MED29
rs1160542	chr2-100832155_G/A	2:100215693:G:A	Not_bmVar	pCRE	Not_bmVar_pCRE	Not_bmVar_Not_binding	G/A	UT_JURKAT_MED29_MED26	rep1	-0.0449572	-0.374877	-0.0578649	-0.261562	-0.0129077	0.113316	0	0	o1	o1	0.071113	0.24115	-0.498834	-1.33785	-0.331064	-0.393775	-0.358799	0.343324	-0.151372	-0.543142	-0.459054	-0.400327	0.900048	0.741066	0.991579	0.950401	0.0457342	0.130143	0.00367286	0.0220931	UT_JURKAT_MED29_MED26_v1_a2_run1	MED29
rs13001714	chr2-102960485_A/G	2:102344025:A:G	Not_bmVar	pCRE	Not_bmVar_pCRE	Not_bmVar_Not_binding	A/G	UT_JURKAT_MED29_MED26	rep1	-0.293045	-0.388539	-0.663022	-0.389024	-0.369977	-0.000484932	5	5	o2	o1	-0.689312	-0.454121	-0.717852	-0.423823	-0.131968	0.0858425	-0.252274	-0.60095	-0.138712	-0.382815	-0.725093	-0.234299	0.440202	0.564518	0.938852	0.925834	0.356348	0.248322	0.027403	0.0334671	UT_JURKAT_MED29_MED26_v1_a2_run1	MED29
rs6543119	chr2-102963072_A/T	2:102346612:A:T	Not_bmVar	pCRE	Not_bmVar_pCRE	Not_bmVar_Not_binding	A/T	UT_JURKAT_MED29_MED26	rep1	-0.361891	-0.489945	-0.197778	-0.120459	0.164114	0.369485	0	5	o1	o2	-0.996819	0.0112003	-0.26173	-0.0320285	-0.734982	-0.925308	-0.129002	-0.0730027	-0.409403	-0.0341107	-0.322552	0.245315	0.693839	0.561075	0.962249	0.925834	0.158741	0.250979	0.0167123	0.0334671	UT_JURKAT_MED29_MED26_v1_a2_run1	MED29
rs2287037	chr2-102979028_C/T	2:102362568:C:T	Not_bmVar	pCRE	Not_bmVar_pCRE	Not_bmVar_Not_binding	C/T	UT_JURKAT_MED29_MED26	rep1	0.326836	0.0703793	0.290258	-0.0148931	-0.0365778	-0.0852724	0	0	o1	o1	-0.760529	0.587149	0.438237	-0.19648	0.0665226	0.287377	-0.47112	0.668383	0.343161	-0.317756	-0.0878668	-0.224159	0.947061	0.955102	0.996913	0.98779	0.0236221	0.0199502	0.00134255	0.00533534	UT_JURKAT_MED29_MED26_v1_a2_run1	MED29
rs4851569	chr2-102983247_C/A	2:102366787:C:A	Not_bmVar	pCRE	Not_bmVar_pCRE	Not_bmVar_Not_binding	C/A	UT_JURKAT_MED29_MED26	rep1	0.120858	-0.0211535	0.681291	0.196576	0.560433	0.21773	-5	0	o1	o2	0.472723	0.386636	-0.382782	-0.0596315	-0.14492	-0.398946	0.62126	0.236355	-0.238797	-0.0830853	1.12623	-0.482501	0.701455	0.980358	0.962649	0.99497	0.154	0.00861517	0.0165319	0.00219012	UT_JURKAT_MED29_MED26_v1_a2_run1	MED29
rs1969233	chr2-111597700_C/T	2:110840123:C:T	Not_bmVar	pCRE	Not_bmVar_pCRE	Not_bmVar_Not_binding	C/T	UT_JURKAT_MED29_MED26	rep1	-0.421102	-0.186523	-0.207097	-0.361451	0.214005	-0.174927	5	0	o1	o2	-0.414566	-0.22542	0.233707	-0.0446138	-0.616784	-0.0514632	-0.417023	-0.671438	-1.18277	-0.0129001	0.257244	-0.141816	0.126213	0.289	0.83296	0.854915	0.898895	0.539102	0.0793757	0.068077	UT_JURKAT_MED29_MED26_v1_a2_run1	MED29
rs10180446	chr2-111601942_C/G	2:110844365:C:G	Not_bmVar	pCRE	Not_bmVar_pCRE	Not_bmVar_Not_binding	C/G	UT_JURKAT_MED29_MED26	rep1	0.0873138	0.0802442	0.259289	-0.0798795	0.171975	-0.160124	0	0	o2	o1	-0.231218	-0.325658	0.430045	0.063852	0.500285	0.0441585	-0.0856461	0.334408	-0.183862	0.034586	0.184169	-0.762932	0.173507	0.318267	0.868911	0.87668	0.760682	0.497208	0.0610245	0.0571589	UT_JURKAT_MED29_MED26_v1_a2_run1	MED29
rs13019266	chr2-111604642_T/C	2:110847065:T:C	Not_bmVar	pCRE	Not_bmVar_pCRE	Not_bmVar_Not_binding	T/C	UT_JURKAT_MED29_MED26	rep1	-0.09862	-0.222952	-0.402615	-0.133241	-0.303995	0.0897107	-5	-5	o2	o2	-0.145109	-0.301148	-0.568962	0.298526	0.103908	-0.724925	-0.034174	-0.861311	0.117799	0.344311	0.0560812	-0.422152	0.68207	0.758949	0.962249	0.9521	0.166171	0.119787	0.0167123	0.0213176	UT_JURKAT_MED29_MED26_v1_a2_run1	MED29
rs9917154	chr2-111606591_G/C	2:110849014:G:C	Not_bmVar	pCRE	Not_bmVar_pCRE	Not_bmVar_Not_binding	G/C	UT_JURKAT_MED29_MED26	rep1	0.0404063	-0.344243	-0.329191	-0.330215	-0.369598	0.0140281	0	5	o1	o1	-0.738884	0.264137	-0.524095	-0.400896	-0.183325	-0.482395	-0.1288	0.127526	0.190262	-0.571554	-0.785908	-0.812815	0.596652	0.410684	0.9572	0.897732	0.224279	0.386492	0.0189972	0.0468532	UT_JURKAT_MED29_MED26_v1_a2_run1	MED29
rs12711785	chr2-111613736_A/G	2:110856159:A:G	Not_bmVar	pCRE	Not_bmVar_pCRE	Not_bmVar_Not_binding	A/G	UT_JURKAT_MED29_MED26	rep1	-0.0710944	-0.0773675	-0.251038	-0.287932	-0.179944	-0.210564	-5	-5	o1	o1	0.364265	-0.0495982	-0.153032	0.0651405	-0.0925907	-0.59839	0.0250575	0.000664252	-0.261552	-0.9435	-0.502741	-0.0455182	0.662221	0.28198	0.962249	0.849449	0.178997	0.549782	0.0167123	0.0708629	UT_JURKAT_MED29_MED26_v1_a2_run1	MED29
rs1533299	chr2-111616141_C/T	2:110858564:C:T	Not_bmVar	pCRE	Not_bmVar_pCRE	Not_bmVar_Not_binding	C/T	UT_JURKAT_MED29_MED26	rep1	-0.259944	-0.18304	0.00123212	-0.16405	0.261176	0.0189891	-5	0	o1	o2	0.175386	-0.30938	-0.495176	-0.272513	-0.210507	0.0139526	-0.211816	-0.136856	-0.363909	-0.0503279	0.13932	-0.360714	0.691247	0.352656	0.962249	0.889905	0.160367	0.452649	0.0167123	0.0506565	UT_JURKAT_MED29_MED26_v1_a2_run1	MED29
rs2341873	chr2-111626734_T/C	2:110869157:T:C	Not_bmVar	emVar	Not_bmVar_emVar	Not_bmVar_Not_binding	T/C	UT_JURKAT_MED29_MED26	rep1	-0.206623	-0.268839	-0.324963	-0.223767	-0.118341	0.0450718	5	5	o1	o1	-0.292154	-0.170689	0.111109	-0.61885	-0.242557	-0.399894	-0.291515	-0.16776	0.24867	0.0735628	-0.482167	-0.723395	0.946269	0.904261	0.996913	0.975576	0.0239854	0.0437061	0.00134255	0.010739	UT_JURKAT_MED29_MED26_v1_a2_run1	MED29
rs2612700	chr2-111632332_G/A	2:110874755:G:A	Not_bmVar	pCRE	Not_bmVar_pCRE	Not_bmVar_Not_binding	G/A	UT_JURKAT_MED29_MED26	rep1	-0.212535	-0.11442	-0.03444	-0.0138703	0.178095	0.100549	-5	5	o2	o2	-0.526259	-0.337826	-0.562616	0.439016	-0.0872447	0.388411	-0.624247	-0.344201	-0.202299	0.352534	0.275321	0.45967	0.872926	0.935685	0.981989	0.980617	0.0590228	0.0288701	0.00789346	0.0085004	UT_JURKAT_MED29_MED26_v1_a2_run1	MED29
rs4849155	chr2-111635197_G/A	2:110877620:G:A	Not_bmVar	pCRE	Not_bmVar_pCRE	Not_bmVar_Not_binding	G/A	UT_JURKAT_MED29_MED26	rep1	-0.300912	-0.380366	-0.796122	-0.615292	-0.495209	-0.234926	-5	-5	o1	o1	0.0897443	-0.202187	-0.2307	-1.1064	-0.399637	-0.433015	0.218705	-0.526845	-0.76644	-0.874057	-1.0654	-0.677718	0.0993128	0.216305	0.816192	0.80937	1.00299	0.664933	0.0882079	0.091853	UT_JURKAT_MED29_MED26_v1_a2_run1	MED29
rs4848317	chr2-111639439_A/T	2:110881862:A:T	Not_bmVar	pCRE	Not_bmVar_pCRE	Not_bmVar_Not_binding	A/T	UT_JURKAT_MED29_MED26	rep1	0.187385	0.0589724	0.176113	0.098554	-0.0112719	0.0395817	0	0	o2	o2	0.293166	-0.07159	-0.612045	0.015668	0.44636	0.282275	0.0737633	-0.46531	-0.363388	0.381852	0.817536	0.14687	0.546426	0.8999	0.951764	0.974962	0.262468	0.0458057	0.0214706	0.0110124	UT_JURKAT_MED29_MED26_v1_a2_run1	MED29
rs12612620	chr2-112488876_G/A	2:111731299:G:A	Not_bmVar	pCRE	Not_bmVar_pCRE	Not_bmVar_Not_binding	G/A	UT_JURKAT_MED29_MED26	rep1	-0.123029	-0.279382	0.178153	-0.0812457	0.301181	0.198136	0	0	o1	o2	-0.541809	-0.0460353	-0.102906	-0.643899	-0.200022	-0.141621	-0.197259	-0.0693857	-0.303687	-0.458032	0.425692	0.115198	0.189492	0.619262	0.868911	0.932643	0.72241	0.208126	0.0610245	0.0302847	UT_JURKAT_MED29_MED26_v1_a2_run1	MED29
rs71252597	chr2-112492986_T/C	2:111735409:T:C	Not_bmVar	pCRE	Not_bmVar_pCRE	Not_bmVar_Not_binding	T/C	UT_JURKAT_MED29_MED26	rep1	-0.0494745	-0.101504	-0.223104	-0.241531	-0.173629	-0.140026	5	5	o1	o1	-0.230467	0.213798	0.469651	-0.0855393	-0.312747	-0.663723	-0.257181	-0.282975	0.0399939	-0.384441	-0.163232	-0.401351	0.163601	0.500634	0.868911	0.923875	0.786213	0.30048	0.0610245	0.0343868	UT_JURKAT_MED29_MED26_v1_a2_run1	MED29
rs75028653	chr2-112494600_C/A	2:111737023:C:A	Not_bmVar	pCRE	Not_bmVar_pCRE	Not_bmVar_Not_binding	C/A	UT_JURKAT_MED29_MED26	rep1	-0.283421	-0.130342	0.271622	0.310301	0.555043	0.440643	5	5	o2	o1	0.0186078	0.00950001	-0.334513	-0.111345	-0.576342	0.21204	0.562961	0.0286615	0.681479	-0.160757	0.514583	0.234879	0.179322	0.471019	0.868911	0.910747	0.746366	0.326962	0.0610245	0.0406022	UT_JURKAT_MED29_MED26_v1_a2_run1	MED29
rs149542794	chr2-112496121_T/A	2:111738544:T:A	Not_bmVar	pCRE	Not_bmVar_pCRE	Not_bmVar_Not_binding	T/A	UT_JURKAT_MED29_MED26	rep1	0.155094	-0.164977	0.0646261	0.133209	-0.0904681	0.298186	0	0	o1	o1	-0.017501	0.41035	-0.196154	-0.579859	-0.100161	-0.506536	0.374336	0.780544	0.586137	0.107409	-0.651292	-0.397878	0.115857	0.0879178	0.82515	0.656514	0.936077	1.05592	0.0834669	0.182756	UT_JURKAT_MED29_MED26_v1_a2_run1	MED29
rs71226248	chr2-112506511_C/T	2:111748934:C:T	Not_bmVar	pCRE	Not_bmVar_pCRE	Not_bmVar_Not_binding	C/T	UT_JURKAT_MED29_MED26	rep1	-0.782031	-0.627331	-0.848784	-0.451611	-0.0667532	0.17572	5	5	o1	o1	-0.394269	-0.604993	-0.213133	-0.844657	-0.959069	-0.747867	-0.528035	-1.0332	0.0564369	-0.491474	-0.664364	-0.049025	0.374273	0.596148	0.930499	0.926039	0.426812	0.224646	0.0312842	0.0333708	UT_JURKAT_MED29_MED26_v1_a2_run1	MED29
rs1044864	chr2-112526866_G/A	2:111769289:G:A	Not_bmVar	emVar	Not_bmVar_emVar	Not_bmVar_Not_binding	G/A	UT_JURKAT_MED29_MED26	rep1	-0.460242	-0.0650279	0.252965	-0.214459	0.713207	-0.149431	5	0	o1	o1	0.120171	-0.104856	1.57003	-0.484432	-0.815628	-0.675451	-0.090612	0.583979	-0.0442898	-0.585163	-0.0780489	-1.07262	0.0451179	0.153046	0.714528	0.767196	1.34565	0.815178	0.145981	0.115094	UT_JURKAT_MED29_MED26_v1_a2_run1	MED29
rs76210128	chr2-112532987_C/T	2:111775410:C:T	Not_bmVar	pCRE	Not_bmVar_pCRE	Not_bmVar_Not_binding	C/T	UT_JURKAT_MED29_MED26	rep1	0.66024	0.586674	0.16376	0.274448	-0.49648	-0.312226	0	-5	o1	o2	0.280514	0.920665	0.753972	0.791239	0.399815	0.373839	-0.212235	0.320317	0.571393	0.690175	0.00720292	0.269837	0.271936	0.7314	0.914005	0.949683	0.565533	0.135845	0.0390513	0.0224215	UT_JURKAT_MED29_MED26_v1_a2_run1	MED29
rs77797441	chr2-112539384_C/T	2:111781807:C:T	Not_bmVar	pCRE	Not_bmVar_pCRE	Not_bmVar_Not_binding	C/T	UT_JURKAT_MED29_MED26	rep1	-0.569622	-0.31419	-0.425447	-0.324906	0.144174	-0.0107159	-5	-5	o2	o2	-0.560061	-0.732411	-0.646085	0.648982	-0.406833	-0.188733	-0.656207	-0.234249	-0.391482	0.405893	-0.616645	-0.456744	0.581492	0.873612	0.9572	0.971731	0.235456	0.0586815	0.0189972	0.0124539	UT_JURKAT_MED29_MED26_v1_a2_run1	MED29
rs189319935	chr2-112550621_A/G	2:111793044:A:G	Not_bmVar	pCRE	Not_bmVar_pCRE	Not_bmVar_Not_binding	A/G	UT_JURKAT_MED29_MED26	rep1	0.408311	0.38417	0.0593285	0.133324	-0.348982	-0.250846	0	-5	o1	o2	0.467716	0.788433	0.228378	0.51616	0.0281882	0.276147	0.307011	0.393404	0.198522	0.460531	-0.274747	-0.284776	0.523974	0.831982	0.941884	0.960888	0.28069	0.0798859	0.0260027	0.017327	UT_JURKAT_MED29_MED26_v1_a2_run1	MED29
rs56780932	chr2-112552427_C/T	2:111794850:C:T	Not_bmVar	pCRE	Not_bmVar_pCRE	Not_bmVar_Not_binding	C/T	UT_JURKAT_MED29_MED26	rep1	-0.403457	-0.413334	-0.108396	-0.200287	0.295061	0.213046	5	0	o2	o1	-0.442546	-0.53424	-0.469996	-0.858973	-0.272674	0.0984245	0.0909294	0.113753	-0.324456	-0.146185	-0.330546	-0.605221	0.575474	0.263856	0.9572	0.840344	0.239975	0.578633	0.0189972	0.0755431	UT_JURKAT_MED29_MED26_v1_a2_run1	MED29
rs200623464	chr2-112554527_G/T	2:111796950:G:T	Not_bmVar	pCRE	Not_bmVar_pCRE	Not_bmVar_Not_binding	G/T	UT_JURKAT_MED29_MED26	rep1	-0.235426	-0.133032	0.0460797	-0.106516	0.281506	0.0265158	-5	0	o2	o1	-0.120181	-0.411279	-0.419968	0.212683	-0.0595728	0.000124048	-0.247787	0.398241	-0.107733	-0.00927928	-0.306082	-0.366459	0.236247	0.458166	0.900135	0.903415	0.626634	0.338977	0.0456923	0.0441127	UT_JURKAT_MED29_MED26_v1_a2_run1	MED29
rs141660957	chr2-112554577_C/T	2:111797000:C:T	Not_bmVar	emVar	Not_bmVar_emVar	Not_bmVar_Not_binding	C/T	UT_JURKAT_MED29_MED26	rep1	0.0498461	0.158425	0.326913	0.299811	0.277067	0.141385	5	-5	o2	o1	0.380885	0.031504	0.212909	-0.156039	0.0681883	0.413106	0.835464	0.357903	0.23333	-0.167002	0.295922	0.243246	0.639049	0.947833	0.959916	0.985746	0.194466	0.0232682	0.0177666	0.00623484	UT_JURKAT_MED29_MED26_v1_a2_run1	MED29
rs2001444	chr2-112659538_C/T	2:111901961:C:T	Not_bmVar	pCRE	Not_bmVar_pCRE	Not_bmVar_Not_binding	C/T	UT_JURKAT_MED29_MED26	rep1	-0.0103263	-0.32073	-0.123728	-0.265852	-0.113402	0.054878	0	0	o2	o2	-0.15381	-0.235542	-0.564928	-0.515855	0.214889	-0.669138	-0.33398	-0.323415	-0.493452	-0.353017	0.0759584	-0.167209	0.922389	0.970414	0.996913	0.993083	0.035086	0.0130428	0.00134255	0.00301461	UT_JURKAT_MED29_MED26_v1_a2_run1	MED29
rs79559916	chr2-112665080_C/G	2:111907503:C:G	Not_bmVar	pCRE	Not_bmVar_pCRE	Not_bmVar_Not_binding	C/G	UT_JURKAT_MED29_MED26	rep1	-0.302316	-0.138844	-0.659052	-0.379207	-0.356736	-0.240363	-5	-5	o2	o1	-0.431458	-0.18572	0.0114047	0.259727	-0.418912	-0.0681088	0.222076	-0.415185	-0.556408	-0.412863	-0.90292	-0.209944	0.467009	0.175597	0.938852	0.788747	0.330675	0.755484	0.027403	0.103063	UT_JURKAT_MED29_MED26_v1_a2_run1	MED29
rs17174870	chr2-112665201_C/T	2:111907624:C:T	Not_bmVar	pCRE	Not_bmVar_pCRE	Not_bmVar_Not_binding	C/T	UT_JURKAT_MED29_MED26	rep1	-0.512305	-0.458064	-0.579179	-0.600536	-0.0668744	-0.142473	5	5	o2	o2	-0.104518	-0.265895	-1.01059	-0.517395	-0.758715	-0.0912647	-0.608632	-0.449085	-0.962182	-0.547867	-0.709273	-0.326178	0.937379	0.883421	0.996913	0.972412	0.028085	0.0538323	0.00134255	0.0121499	UT_JURKAT_MED29_MED26_v1_a2_run1	MED29
rs55728465	chr2-112666096_A/G	2:111908519:A:G	Not_bmVar	pCRE	Not_bmVar_pCRE	Not_bmVar_Not_binding	A/G	UT_JURKAT_MED29_MED26	rep1	-0.0497608	0.113281	0.1498	0.0789228	0.199561	-0.0343579	5	5	o1	o2	0.192751	-0.101408	0.402525	-0.100572	0.00188597	0.284501	-0.738133	0.169068	0.0223634	0.0368871	0.130533	0.852818	0.726334	0.429966	0.964538	0.897732	0.138863	0.366566	0.0156806	0.0468532	UT_JURKAT_MED29_MED26_v1_a2_run1	MED29
rs55708724	chr2-112666922_C/A	2:111909345:C:A	Not_bmVar	Not_active	Not_bmVar_Not_active	Not_bmVar_Not_binding	C/A	UT_JURKAT_MED29_MED26	rep1	-1.1063	-0.965607	-0.93366	-0.891107	0.172642	0.0745004	-5	0	o2	o1	-1.06452	-1.27686	-0.816778	-0.809421	-0.93574	-0.890324	-0.793854	-0.660289	-1.14929	-0.715351	-1.20703	-0.820825	0.253898	0.570088	0.90626	0.925834	0.595341	0.244058	0.042747	0.0334671	UT_JURKAT_MED29_MED26_v1_a2_run1	MED29
rs7568632	chr2-112669950_A/G	2:111912373:A:G	Not_bmVar	pCRE	Not_bmVar_pCRE	Not_bmVar_Not_binding	A/G	UT_JURKAT_MED29_MED26	rep1	0.277641	0.0732291	0.316805	0.273684	0.0391633	0.200455	0	-5	o1	o1	0.42635	0.612972	0.041309	-0.640901	-0.0576898	0.057334	1.06304	0.294172	-0.428842	0.201056	0.339437	0.173247	0.501332	0.233665	0.941884	0.823737	0.299875	0.631406	0.0260027	0.0842116	UT_JURKAT_MED29_MED26_v1_a2_run1	MED29
rs1400321	chr2-112670046_A/C	2:111912469:A:C	Not_bmVar	pCRE	Not_bmVar_pCRE	Not_bmVar_Not_binding	A/C	UT_JURKAT_MED29_MED26	rep1	0.202465	-0.0944756	0.127686	-0.268067	-0.0747795	-0.173591	0	0	o1	o1	-0.33776	0.377499	0.160582	-0.291624	0.0274308	-0.502981	-0.311461	0.362658	-0.471313	-0.497796	-0.107286	-0.583201	0.952996	0.842524	0.996913	0.966603	0.0209089	0.074418	0.00134255	0.014752	UT_JURKAT_MED29_MED26_v1_a2_run1	MED29
rs7575552	chr2-112673634_G/A	2:111916057:G:A	Not_bmVar	pCRE	Not_bmVar_pCRE	Not_bmVar_Not_binding	G/A	UT_JURKAT_MED29_MED26	rep1	0.269608	0.170345	0.451596	0.343846	0.181988	0.173501	0	0	o1	o2	0.240308	0.679146	-0.114944	0.128999	-0.13993	0.228492	-0.142714	0.279439	0.225511	0.598649	0.623753	0.478441	0.394028	0.13208	0.930499	0.739177	0.404473	0.879162	0.0312842	0.131252	UT_JURKAT_MED29_MED26_v1_a2_run1	MED29
rs80088736	chr2-112674805_A/G	2:111917228:A:G	Not_bmVar	pCRE	Not_bmVar_pCRE	Not_bmVar_Not_binding	A/G	UT_JURKAT_MED29_MED26	rep1	-0.667111	-0.490997	-0.815878	-0.682892	-0.148768	-0.191895	-5	-5	o1	o1	-0.0300557	-0.782094	-0.221943	-0.242707	-0.552127	-1.11706	-0.288568	-0.98852	-0.690188	-0.735588	-0.643236	-0.751253	0.675395	0.683456	0.962249	0.942183	0.170442	0.165289	0.0167123	0.0258646	UT_JURKAT_MED29_MED26_v1_a2_run1	MED29
rs59650987	chr2-112678976_C/A	2:111921399:C:A	Not_bmVar	pCRE	Not_bmVar_pCRE	Not_bmVar_Not_binding	C/A	UT_JURKAT_MED29_MED26	rep1	-0.565837	-0.680442	-1.04158	-0.715958	-0.475745	-0.0355161	-5	-5	o1	o1	-0.433035	-0.636757	-0.934951	-0.837233	-0.494917	-0.745757	-0.13541	-0.767659	-0.617629	-0.631965	-1.31551	-0.82758	0.139802	0.528861	0.848558	0.925834	0.854487	0.276658	0.0713186	0.0334671	UT_JURKAT_MED29_MED26_v1_a2_run1	MED29
rs1400324	chr2-112681220_C/A	2:111923643:C:A	Not_bmVar	pCRE	Not_bmVar_pCRE	Not_bmVar_Not_binding	C/A	UT_JURKAT_MED29_MED26	rep1	-0.255677	-0.116525	-0.0724958	-0.330564	0.183181	-0.214039	-5	0	o1	o2	0.103936	-0.297624	-0.354446	0.0459085	-0.213729	0.0168071	-1.40847	-0.101516	-0.247266	-0.125788	-0.0434757	-0.0568713	0.806822	0.734757	0.977824	0.949683	0.093222	0.133856	0.0097394	0.0224215	UT_JURKAT_MED29_MED26_v1_a2_run1	MED29
rs79433506	chr2-112695056_G/A	2:111937479:G:A	Not_bmVar	pCRE	Not_bmVar_pCRE	Not_bmVar_Not_binding	G/A	UT_JURKAT_MED29_MED26	rep1	-0.248984	-0.0717665	-0.176743	-0.166172	0.0722416	-0.0944054	5	-5	o2	o2	-0.225995	-0.468443	-0.112174	0.114241	-0.0295252	0.291297	-0.292245	-0.34696	-0.495749	0.186402	-0.00652535	-0.0419547	0.976214	0.915382	0.996968	0.977322	0.0104548	0.0383977	0.00131878	0.00996244	UT_JURKAT_MED29_MED26_v1_a2_run1	MED29
rs76852916	chr2-112701291_G/C	2:111943714:G:C	Not_bmVar	pCRE	Not_bmVar_pCRE	Not_bmVar_Not_binding	G/C	UT_JURKAT_MED29_MED26	rep1	-0.546718	-0.412408	-0.065152	-0.175971	0.481566	0.236437	-5	-5	o1	o2	-0.0214855	-0.378991	-0.681653	-0.478726	-0.714444	-0.199147	-0.146846	0.0718915	0.0996304	0.329581	-0.202196	-1.20789	0.224136	0.0981381	0.892975	0.695514	0.649489	1.00816	0.0491606	0.157694	UT_JURKAT_MED29_MED26_v1_a2_run1	MED29
rs79728851	chr2-112706414_T/C	2:111948837:T:C	Not_bmVar	pCRE	Not_bmVar_pCRE	Not_bmVar_Not_binding	T/C	UT_JURKAT_MED29_MED26	rep1	-0.266072	-0.647892	-0.59072	-0.453974	-0.324647	0.193918	0	5	o1	o1	-0.584741	0.116898	-0.454147	-1.59175	-0.649043	-0.724565	-0.534885	-0.427426	-0.0300529	-0.87331	-0.754013	-0.104157	0.629551	0.335748	0.957722	0.883171	0.200969	0.473986	0.0187607	0.0539553	UT_JURKAT_MED29_MED26_v1_a2_run1	MED29
rs1113419	chr2-112707483_T/C	2:111949906:T:C	Not_bmVar	pCRE	Not_bmVar_pCRE	Not_bmVar_Not_binding	T/C	UT_JURKAT_MED29_MED26	rep1	0.232078	0.246408	0.18724	0.176961	-0.0448387	-0.0694467	-5	0	o2	o2	0.165591	0.224185	0.348173	0.352541	0.239972	0.147986	0.492069	-0.16187	0.148262	0.000787989	0.53635	0.0461694	0.464695	0.779247	0.938852	0.95766	0.332832	0.108325	0.027403	0.0187888	UT_JURKAT_MED29_MED26_v1_a2_run1	MED29
rs113088206	chr2-112727338_A/G	2:111969761:A:G	Not_bmVar	pCRE	Not_bmVar_pCRE	Not_bmVar_Not_binding	A/G	UT_JURKAT_MED29_MED26	rep1	-0.410801	-0.523694	-0.358954	-0.394992	0.051847	0.128701	-5	-5	o2	o2	-0.39877	-0.282083	-0.653489	-0.0382008	-0.539519	-1.2301	-0.474475	-0.198877	-0.599498	0.0885825	-0.519031	-0.666655	0.983355	0.897309	0.998417	0.974962	0.00728983	0.047058	0.000688034	0.0110124	UT_JURKAT_MED29_MED26_v1_a2_run1	MED29
rs113629868	chr2-112738246_C/T	2:111980669:C:T	Not_bmVar	pCRE	Not_bmVar_pCRE	Not_bmVar_Not_binding	C/T	UT_JURKAT_MED29_MED26	rep1	-0.650446	-0.735339	-0.653744	-0.360376	-0.00329842	0.374963	5	-5	o1	o1	-1.29662	-0.772795	-0.317656	-0.446966	-0.528096	-1.0499	-0.100227	-0.405665	-0.166004	-0.195568	-0.901823	-0.392969	0.5649	0.276363	0.956083	0.849449	0.248028	0.558519	0.0195046	0.0708629	UT_JURKAT_MED29_MED26_v1_a2_run1	MED29
rs57297275	chr2-112740598_T/G	2:111983021:T:G	Not_bmVar	pCRE	Not_bmVar_pCRE	Not_bmVar_Not_binding	T/G	UT_JURKAT_MED29_MED26	rep1	0.0392244	-0.0818834	-0.159821	0.274269	-0.199046	0.356152	0	-5	o1	o1	0.14994	0.288037	-0.296185	-0.406727	-0.209588	-0.0167768	3.4464	0.425161	-1.04215	-0.292972	-0.744803	-0.146023	0.490596	0.539635	0.941884	0.925834	0.309276	0.2679	0.0260027	0.0334671	UT_JURKAT_MED29_MED26_v1_a2_run1	MED29
rs76514293	chr2-112751516_A/C	2:111993939:A:C	Not_bmVar	pCRE	Not_bmVar_pCRE	Not_bmVar_Not_binding	A/C	UT_JURKAT_MED29_MED26	rep1	-1.13333	-1.1396	-0.817207	-0.843776	0.316127	0.295821	5	0	o2	o1	-0.938743	-1.29445	-1.28215	-1.55772	-0.97222	-0.792301	-0.86351	-0.648296	-0.852021	-0.703389	-0.986118	-1.00932	0.343443	0.413455	0.924443	0.897732	0.464146	0.383572	0.03412	0.0468532	UT_JURKAT_MED29_MED26_v1_a2_run1	MED29
rs11884693	chr2-112767483_A/G	2:112009906:A:G	Not_bmVar	pCRE	Not_bmVar_pCRE	Not_bmVar_Not_binding	A/G	UT_JURKAT_MED29_MED26	rep1	0.112728	-0.132352	-0.505361	-0.50153	-0.618089	-0.369178	5	5	o2	o1	-0.871237	0.0875111	0.148723	-0.472576	0.137945	0.175522	-0.706929	-0.534311	0.0223436	-0.346342	-0.47641	-0.96753	0.0593744	0.133107	0.759107	0.739177	1.2264	0.875799	0.119697	0.131252	UT_JURKAT_MED29_MED26_v1_a2_run1	MED29
rs77781750	chr2-112767824_A/G	2:112010247:A:G	Not_bmVar	pCRE	Not_bmVar_pCRE	Not_bmVar_Not_binding	A/G	UT_JURKAT_MED29_MED26	rep1	-0.731304	-0.547527	-0.927658	-0.4105	-0.196354	0.137027	5	-5	o2	o1	-0.430752	-0.637485	-0.352136	-0.741908	-0.825124	-0.297761	0.158288	-0.546932	0.155665	-0.962513	-1.30839	0.040877	0.512278	0.347024	0.941884	0.888816	0.290494	0.45964	0.0260027	0.0511881	UT_JURKAT_MED29_MED26_v1_a2_run1	MED29
rs12469210	chr2-112768991_G/A	2:112011414:G:A	Not_bmVar	pCRE	Not_bmVar_pCRE	Not_bmVar_Not_binding	G/A	UT_JURKAT_MED29_MED26	rep1	-0.721819	-0.547509	-0.373348	-0.241615	0.348471	0.305894	5	-5	o1	o1	-0.768162	-1.00439	0.0166363	-0.346265	-0.439249	-0.743626	0.16754	-0.248392	-0.643961	-0.26047	-0.498303	0.0338953	0.377237	0.022909	0.930499	0.385965	0.423386	1.63999	0.0312842	0.413452	UT_JURKAT_MED29_MED26_v1_a2_run1	MED29
rs3863021	chr2-136860740_A/G	2:136103170:A:G	Not_bmVar	pCRE	Not_bmVar_pCRE	Not_bmVar_Not_binding	A/G	UT_JURKAT_MED29_MED26	rep1	-0.225844	-0.438426	1.27221	-0.0782436	1.49805	0.360183	0	0	o2	o1	-0.956445	-0.545586	-0.498804	-0.434327	0.0938984	-0.289294	-0.234044	2.93853	-0.97305	-1.03975	-0.394107	-0.767037	0.306188	0.145401	0.924443	0.756554	0.514012	0.837433	0.03412	0.12116	UT_JURKAT_MED29_MED26_v1_a2_run1	MED29
rs74754482	chr2-145491843_G/A	2:144734276:G:A	Not_bmVar	pCRE	Not_bmVar_pCRE	Not_bmVar_Not_binding	G/A	UT_JURKAT_MED29_MED26	rep1	0.339521	0.102268	-0.0513493	0.0786123	-0.39087	-0.0236562	0	-5	o1	o1	0.166426	0.39077	0.349042	-0.213112	0.288273	-0.367787	0.670347	-0.0907214	0.0855135	0.160206	-0.0119773	-0.341695	0.322335	0.563966	0.924443	0.925834	0.491693	0.248747	0.03412	0.0334671	UT_JURKAT_MED29_MED26_v1_a2_run1	MED29
rs72852173	chr2-145496886_A/G	2:144739319:A:G	Not_bmVar	pCRE	Not_bmVar_pCRE	Not_bmVar_Not_binding	A/G	UT_JURKAT_MED29_MED26	rep1	-0.114585	-0.174044	0.334038	-0.0195294	0.448623	0.154514	0	0	o1	o2	-0.183004	0.353171	0.337847	-0.35748	-0.58234	-0.612455	0.336699	0.306669	-0.0615321	-0.465441	0.361408	-0.594979	0.042432	0.168611	0.714528	0.788747	1.37231	0.773115	0.145981	0.103063	UT_JURKAT_MED29_MED26_v1_a2_run1	MED29
rs112386241	chr2-145498856_T/C	2:144741289:T:C	Not_bmVar	pCRE	Not_bmVar_pCRE	Not_bmVar_Not_binding	T/C	UT_JURKAT_MED29_MED26	rep1	-0.489514	-0.51595	-0.831836	-0.47566	-0.342322	0.04029	0	-5	o2	o1	-0.694126	-0.559806	-0.466009	-0.447087	-0.419221	-0.509449	0.0496382	-1.2013	-0.761578	-0.317311	-0.462376	-0.161035	0.282587	0.501167	0.921152	0.923923	0.548848	0.300018	0.0356689	0.0343644	UT_JURKAT_MED29_MED26_v1_a2_run1	MED29
rs72853207	chr2-145511665_T/C	2:144754098:T:C	Not_bmVar	pCRE	Not_bmVar_pCRE	Not_bmVar_Not_binding	T/C	UT_JURKAT_MED29_MED26	rep1	-0.0237072	-0.0962738	0.434065	0.54519	0.457773	0.641464	0	-5	o2	o2	0.277904	-0.345321	-0.210285	0.041334	0.297907	-0.639182	0.0662154	0.101911	0.26625	1.27214	0.766219	0.798409	0.377631	0.00919984	0.930499	0.233129	0.422933	2.03622	0.0312842	0.632403	UT_JURKAT_MED29_MED26_v1_a2_run1	MED29
rs11675927	chr2-145513741_G/T	2:144756174:G:T	Not_bmVar	pCRE	Not_bmVar_pCRE	Not_bmVar_Not_binding	G/T	UT_JURKAT_MED29_MED26	rep1	0.214797	0.0912211	-0.0632267	0.223733	-0.278024	0.132512	0	-5	o2	o1	0.218023	0.0259131	0.0785529	-0.0485342	0.403681	-0.130309	0.881685	0.12806	0.339477	0.197256	-0.254513	0.0504348	0.134893	0.363667	0.840509	0.893882	0.870011	0.439297	0.0754578	0.0487198	UT_JURKAT_MED29_MED26_v1_a2_run1	MED29
rs11689575	chr2-145527778_C/T	2:144770211:C:T	Not_bmVar	pCRE	Not_bmVar_pCRE	Not_bmVar_Not_binding	C/T	UT_JURKAT_MED29_MED26	rep1	-0.55465	-0.199657	-0.320008	0.194643	0.234642	0.394301	-5	-5	o1	o2	0.218526	-0.81193	0.0974108	-0.245488	-0.29737	-0.159093	-0.579956	-0.686691	-0.139885	2.50414	0.0466759	0.0235746	0.78608	0.460752	0.977824	0.903415	0.104533	0.336533	0.0097394	0.0441127	UT_JURKAT_MED29_MED26_v1_a2_run1	MED29
rs59663223	chr2-145542332_C/T	2:144784765:C:T	Not_bmVar	Not_active	Not_bmVar_Not_active	Not_bmVar_Not_binding	C/T	UT_JURKAT_MED29_MED26	rep1	0.0108584	0.237663	-0.212072	0.0649947	-0.22293	-0.172668	-5	-5	o2	o2	-0.0797266	0.00345328	0.68423	0.813585	0.0182635	-0.0138284	-0.222312	-0.743839	-0.222462	0.743578	0.319696	0.515307	0.253874	0.139694	0.90626	0.74728	0.595381	0.854822	0.042747	0.126516	UT_JURKAT_MED29_MED26_v1_a2_run1	MED29
rs67365209	chr2-145549956_A/C	2:144792389:A:C	Not_bmVar	pCRE	Not_bmVar_pCRE	Not_bmVar_Not_binding	A/C	UT_JURKAT_MED29_MED26	rep1	-0.528249	-0.184746	-0.220528	-0.0577114	0.307721	0.127035	5	-5	o2	o1	0.0719615	-0.730798	-0.0253552	-0.270839	-0.3257	0.172254	0.518719	-0.174638	0.0158449	-0.803568	-0.266418	0.363793	0.600256	0.750814	0.9572	0.951915	0.221664	0.124468	0.0189972	0.0214019	UT_JURKAT_MED29_MED26_v1_a2_run1	MED29
rs72853253	chr2-145560890_C/T	2:144803323:C:T	Not_bmVar	pCRE	Not_bmVar_pCRE	Not_bmVar_Not_binding	C/T	UT_JURKAT_MED29_MED26	rep1	-0.276928	-0.124881	0.053997	0.13542	0.330925	0.2603	5	5	o1	o2	-0.175419	-0.114281	1.4175	-0.731255	-0.439574	-0.70625	0.171575	-0.133973	-0.521892	-0.508621	0.241967	1.56346	0.478839	0.181757	0.941884	0.791144	0.31981	0.740509	0.0260027	0.101744	UT_JURKAT_MED29_MED26_v1_a2_run1	MED29
rs1519764	chr2-151639218_C/G	2:150782704:C:G	Not_bmVar	pCRE	Not_bmVar_pCRE	Not_bmVar_Not_binding	C/G	UT_JURKAT_MED29_MED26	rep1	-0.0595296	0.0516053	0.187562	0.0343738	0.247092	-0.0172315	5	0	o1	o1	0.0969704	0.131602	0.530505	0.0762207	-0.250661	-0.275005	-0.112976	0.383427	0.114333	0.0684459	-0.00830235	-0.238684	0.466583	0.820883	0.938852	0.958917	0.331071	0.0857187	0.027403	0.0182191	UT_JURKAT_MED29_MED26_v1_a2_run1	MED29
rs16828685	chr2-151643016_A/T	2:150786502:A:T	Not_bmVar	Not_active	Not_bmVar_Not_active	Not_bmVar_Not_binding	A/T	UT_JURKAT_MED29_MED26	rep1	-0.211533	-0.13619	-0.634702	-0.126401	-0.423169	0.0097897	5	-5	o2	o1	-0.00420734	-0.211315	-0.226596	-0.52334	-0.211751	0.360069	0.528024	-0.663554	-0.455911	0.434126	-0.60585	0.00476131	0.255654	0.127328	0.90626	0.739177	0.592348	0.895076	0.042747	0.131252	UT_JURKAT_MED29_MED26_v1_a2_run1	MED29
rs12465523	chr2-151643201_G/A	2:150786687:G:A	Not_bmVar	pCRE	Not_bmVar_pCRE	Not_bmVar_Not_binding	G/A	UT_JURKAT_MED29_MED26	rep1	-0.32849	-0.0260258	-0.662206	-0.183422	-0.333716	-0.157397	5	5	o1	o1	0.144201	-0.251573	0.378788	0.164912	-0.405406	-0.187076	-0.00335882	-0.442702	0.392793	0.0445237	-0.88171	-0.210079	0.359945	0.932822	0.924443	0.980617	0.443764	0.0302011	0.03412	0.0085004	UT_JURKAT_MED29_MED26_v1_a2_run1	MED29
rs1010330	chr2-151646872_G/C	2:150790358:G:C	Not_bmVar	pCRE	Not_bmVar_pCRE	Not_bmVar_Not_binding	G/C	UT_JURKAT_MED29_MED26	rep1	-0.397201	-0.206787	0.262173	-0.126659	0.659375	0.0801283	5	0	o1	o1	-0.127574	-0.294421	0.0608424	-0.0473261	-0.499982	-0.332263	-0.43658	0.276021	-0.284465	-0.26775	0.248326	-0.295506	0.07897	0.40802	0.760452	0.897732	1.10254	0.389318	0.118928	0.0468532	UT_JURKAT_MED29_MED26_v1_a2_run1	MED29
rs2880093	chr2-151647420_T/G	2:150790906:T:G	Not_bmVar	pCRE	Not_bmVar_pCRE	Not_bmVar_Not_binding	T/G	UT_JURKAT_MED29_MED26	rep1	0.517198	0.310107	-0.170858	-0.138512	-0.688055	-0.448619	5	-5	o1	o1	-0.0369245	0.548062	0.89018	0.704357	0.486333	-0.731367	0.163485	0.0686549	-0.125806	-0.60339	-0.410371	0.0763522	0.0977704	0.0190986	0.806794	0.350141	1.00979	1.719	0.0932374	0.455756	UT_JURKAT_MED29_MED26_v1_a2_run1	MED29
rs7574816	chr2-151652945_T/G	2:150796431:T:G	Not_bmVar	pCRE	Not_bmVar_pCRE	Not_bmVar_Not_binding	T/G	UT_JURKAT_MED29_MED26	rep1	-0.649958	-0.406599	0.158759	0.078348	0.808718	0.484947	5	5	o1	o1	-0.268518	-0.461217	0.86759	-0.76224	-0.8387	-0.976507	1.28518	0.979285	1.87226	-1.74398	-0.661766	-1.26089	0.112971	0.00150449	0.817069	0.0672317	0.947032	2.82261	0.0877413	1.17243	UT_JURKAT_MED29_MED26_v1_a2_run1	MED29
rs6728560	chr2-151653870_T/C	2:150797356:T:C	Not_bmVar	pCRE	Not_bmVar_pCRE	Not_bmVar_Not_binding	T/C	UT_JURKAT_MED29_MED26	rep1	0.760363	0.591709	0.0759428	0.0537926	-0.684421	-0.537917	0	0	o1	o1	0.579088	0.965965	0.547801	0.728308	0.554762	0.174331	0.306547	0.340252	0.0880564	0.0119611	-0.188367	-0.235694	0.0685921	0.0541861	0.759107	0.576641	1.16373	1.26611	0.119697	0.239094	UT_JURKAT_MED29_MED26_v1_a2_run1	MED29
rs141102226	chr2-162992004_A/T	2:162135494:A:T	Not_bmVar	pCRE	Not_bmVar_pCRE	Not_bmVar_Not_binding	A/T	UT_JURKAT_MED29_MED26	rep1	-0.307189	-0.196827	-0.42985	-0.351208	-0.122661	-0.154381	-5	0	o2	o2	-0.247152	-0.437281	-0.0319312	-0.00740586	-0.177097	-0.280095	-0.479609	-0.720869	-0.215552	-0.389237	-0.138831	-0.163149	0.832297	0.813362	0.977824	0.95766	0.0797215	0.0897161	0.0097394	0.0187888	UT_JURKAT_MED29_MED26_v1_a2_run1	MED29
rs17715343	chr2-163167746_C/G	2:162311236:C:G	Not_bmVar	pCRE	Not_bmVar_pCRE	Not_bmVar_Not_binding	C/G	UT_JURKAT_MED29_MED26	rep1	-0.215608	-0.388085	-0.257209	-0.54292	-0.0416008	-0.154835	0	0	o1	o1	-0.567527	0.0421546	-0.0525281	-0.620773	-0.47337	-0.656466	-0.883851	-0.0896056	-0.541135	-0.818351	-0.424812	-0.499763	0.955368	0.838657	0.996968	0.965215	0.0198292	0.0764157	0.00131878	0.015376	UT_JURKAT_MED29_MED26_v1_a2_run1	MED29
rs72913156	chr2-191913357_A/C	2:191048631:A:C	Not_bmVar	pCRE	Not_bmVar_pCRE	Not_bmVar_Not_binding	A/C	UT_JURKAT_MED29_MED26	rep1	0.276328	0.187326	-0.374267	-0.108578	-0.650595	-0.295904	5	-5	o1	o1	0.622303	0.47823	0.661246	-0.576682	0.0744253	-0.135567	0.850431	0.0640264	-0.0037671	-0.19156	-0.812561	-0.558037	0.0259402	0.0833307	0.598299	0.647241	1.58603	1.0792	0.223082	0.188934	UT_JURKAT_MED29_MED26_v1_a2_run1	MED29
rs7574865	chr2-191964633_T/G	2:191099907:T:G	Not_bmVar	pCRE	Not_bmVar_pCRE	Not_bmVar_Not_binding	T/G	UT_JURKAT_MED29_MED26	rep1	-0.128482	-0.0641656	0.37972	0.426107	0.508202	0.490273	5	5	o2	o2	-0.035519	-0.360605	0.115704	-0.696125	0.103641	0.487912	-0.0799498	0.361121	0.548166	0.215877	0.398318	1.11311	0.194985	0.15387	0.868911	0.768386	0.71	0.812847	0.0610245	0.114421	UT_JURKAT_MED29_MED26_v1_a2_run1	MED29
rs10181656	chr2-191969879_G/C	2:191105153:G:C	Not_bmVar	pCRE	Not_bmVar_pCRE	Not_bmVar_Not_binding	G/C	UT_JURKAT_MED29_MED26	rep1	-0.182141	-0.0688252	-0.385134	-0.281079	-0.202993	-0.212254	5	5	o1	o1	-0.0768443	-0.530128	0.196344	-0.122067	0.165845	-0.0461011	-0.364697	-0.446326	0.152653	-0.226379	-0.323943	-0.477784	0.499974	0.875356	0.941884	0.971731	0.301053	0.0578152	0.0260027	0.0124539	UT_JURKAT_MED29_MED26_v1_a2_run1	MED29
rs4073699	chr2-191979359_A/G	2:191114633:A:G	Not_bmVar	pCRE	Not_bmVar_pCRE	Not_bmVar_Not_binding	A/G	UT_JURKAT_MED29_MED26	rep1	0.0636436	0.144187	-0.0493743	0.177452	-0.113018	0.0332643	-5	5	o1	o1	0.476922	0.397109	0.428979	-0.000874603	-0.269822	-0.167189	0.178723	0.27984	1.17929	0.129558	-0.378589	-0.324117	0.939059	0.981326	0.996913	0.995013	0.0273073	0.00818663	0.00134255	0.00217143	UT_JURKAT_MED29_MED26_v1_a2_run1	MED29
rs4341967	chr2-191984286_A/T	2:191119560:A:T	Not_bmVar	pCRE	Not_bmVar_pCRE	Not_bmVar_Not_binding	A/T	UT_JURKAT_MED29_MED26	rep1	0.321131	0.817986	0.422668	0.505386	0.101537	-0.312599	-5	-5	o1	o2	2.75547	-0.0384042	0.0909122	0.982673	0.680666	0.436598	0.54029	0.284056	0.296703	0.694404	0.561279	0.655585	0.814105	0.862255	0.977824	0.968598	0.0893196	0.0643642	0.0097394	0.0138566	UT_JURKAT_MED29_MED26_v1_a2_run1	MED29
rs10197066	chr2-191985459_G/T	2:191120733:G:T	Not_bmVar	pCRE	Not_bmVar_pCRE	Not_bmVar_Not_binding	G/T	UT_JURKAT_MED29_MED26	rep1	0.582532	0.235468	-0.126515	-0.164621	-0.709048	-0.400089	-5	-5	o2	o1	-0.345141	0.162479	-0.436102	1.4124	1.00259	-0.383407	0.318932	-0.00118767	-0.240773	-0.0643615	-0.251843	-0.748493	0.0325428	0.0225052	0.669586	0.385418	1.48754	1.64772	0.174194	0.414068	UT_JURKAT_MED29_MED26_v1_a2_run1	MED29
rs4571082	chr2-191989936_C/T	2:191125210:C:T	Not_bmVar	pCRE	Not_bmVar_pCRE	Not_bmVar_Not_binding	C/T	UT_JURKAT_MED29_MED26	rep1	-0.135927	-0.0918285	0.919222	0.0708318	1.05515	0.16266	5	0	o2	o2	-0.258035	-0.0409364	-0.207181	-0.197129	-0.230918	0.383228	-0.484433	-0.619735	-0.545305	0.0461583	2.45818	-0.429875	0.0298096	0.0163375	0.636235	0.322243	1.52564	1.78681	0.196383	0.491816	UT_JURKAT_MED29_MED26_v1_a2_run1	MED29
rs4596007	chr2-191990043_A/C	2:191125317:A:C	Not_bmVar	pCRE	Not_bmVar_pCRE	Not_bmVar_Not_binding	A/C	UT_JURKAT_MED29_MED26	rep1	-0.494711	-0.365565	-0.633687	-0.4405	-0.138976	-0.0749349	-5	-5	o1	o1	0.419607	-0.141253	-0.116961	-0.967988	-0.848169	-0.538626	0.0719342	-0.317498	-0.437302	-0.68769	-0.949877	-0.322568	0.855566	0.944189	0.981989	0.984556	0.0677466	0.024941	0.00789346	0.00675975	UT_JURKAT_MED29_MED26_v1_a2_run1	MED29
rs4583497	chr2-191990106_C/G	2:191125380:C:G	Not_bmVar	pCRE	Not_bmVar_pCRE	Not_bmVar_Not_binding	C/G	UT_JURKAT_MED29_MED26	rep1	-0.28884	-0.219814	-0.254927	-0.186109	0.033913	0.033705	5	5	o2	o2	-0.20091	-0.553756	-0.261942	-0.282612	-0.0239249	0.00425853	-0.286031	-0.362399	-0.150006	-0.2126	-0.147456	0.0418354	0.891004	0.999023	0.985792	0.999585	0.0501204	0.000424488	0.00621489	0.000180215	UT_JURKAT_MED29_MED26_v1_a2_run1	MED29
rs4549119	chr2-191990362_C/A	2:191125636:C:A	Not_bmVar	pCRE	Not_bmVar_pCRE	Not_bmVar_Not_binding	C/A	UT_JURKAT_MED29_MED26	rep1	0.186334	0.206061	-0.109587	-0.13476	-0.295921	-0.340821	5	0	o2	o1	-0.118195	0.357089	0.296309	-0.0357346	0.015579	0.721319	-0.124487	0.370508	-0.258485	-0.296998	-0.589681	0.0905839	0.530235	0.720604	0.941884	0.948901	0.275532	0.142303	0.0260027	0.022779	UT_JURKAT_MED29_MED26_v1_a2_run1	MED29
rs4622765	chr2-191990645_A/T	2:191125919:A:T	Not_bmVar	pCRE	Not_bmVar_pCRE	Not_bmVar_Not_binding	A/T	UT_JURKAT_MED29_MED26	rep1	-0.121533	-0.183056	0.482926	0.399706	0.604459	0.582762	0	0	o1	o1	-0.00347517	0.462713	-0.114954	-0.374462	-0.705779	-0.362377	0.294953	0.726144	0.537814	0.628648	0.239708	-0.0290319	0.0693619	0.0180826	0.759107	0.33728	1.15888	1.74274	0.119697	0.472009	UT_JURKAT_MED29_MED26_v1_a2_run1	MED29
rs4078213	chr2-191990778_G/A	2:191126052:G:A	Not_bmVar	pCRE	Not_bmVar_pCRE	Not_bmVar_Not_binding	G/A	UT_JURKAT_MED29_MED26	rep1	-0.307246	0.105863	0.26687	0.476848	0.574115	0.370985	5	5	o1	o1	0.441613	-0.568949	0.893337	0.0193984	-0.045542	-0.104682	0.175749	-0.0737198	2.15529	-0.0606391	0.60746	0.0569486	0.077294	0.354671	0.759107	0.892458	1.11185	0.450175	0.119697	0.0494121	UT_JURKAT_MED29_MED26_v1_a2_run1	MED29
rs4853544	chr2-191991232_G/C	2:191126506:G:C	Not_bmVar	pCRE	Not_bmVar_pCRE	Not_bmVar_Not_binding	G/C	UT_JURKAT_MED29_MED26	rep1	0.102715	0.0999824	0.00406466	-0.22254	-0.0986507	-0.322523	5	5	o2	o2	0.0246373	0.247848	-0.0637131	-0.102143	-0.0424171	0.535683	-0.363424	0.410843	-0.655671	-0.799956	-0.402714	0.47568	0.593383	0.196314	0.9572	0.796969	0.226665	0.707049	0.0189972	0.0985583	UT_JURKAT_MED29_MED26_v1_a2_run1	MED29
rs4555370	chr2-191991459_T/C	2:191126733:T:C	Not_bmVar	pCRE	Not_bmVar_pCRE	Not_bmVar_Not_binding	T/C	UT_JURKAT_MED29_MED26	rep1	-0.386825	-0.416431	-0.403644	-0.477568	-0.0168191	-0.0611371	5	0	o1	o2	-1.07336	-0.50374	-0.0867403	-0.451622	-0.269909	-0.113215	-0.678058	-0.853192	-0.709516	-0.585066	0.0459051	-0.0854806	0.505147	0.899815	0.941884	0.974962	0.296582	0.0458469	0.0260027	0.0110124	UT_JURKAT_MED29_MED26_v1_a2_run1	MED29
rs4261749	chr2-191991642_T/C	2:191126916:T:C	Not_bmVar	pCRE	Not_bmVar_pCRE	Not_bmVar_Not_binding	T/C	UT_JURKAT_MED29_MED26	rep1	-0.650179	-0.947512	-0.654781	-0.494064	-0.00460221	0.453448	0	-5	o2	o2	-1.41174	-0.859648	-1.38934	-0.553285	-0.44071	-1.03035	-0.518412	-1.00997	-0.501212	0.169797	-0.299597	-0.804994	0.867209	0.165315	0.981989	0.7871	0.0618762	0.781689	0.00789346	0.10397	UT_JURKAT_MED29_MED26_v1_a2_run1	MED29
rs4602251	chr2-191991665_C/T	2:191126939:C:T	Not_bmVar	pCRE	Not_bmVar_pCRE	Not_bmVar_Not_binding	C/T	UT_JURKAT_MED29_MED26	rep1	-0.242556	-0.48772	-0.52152	-0.288128	-0.278964	0.199592	0	-5	o2	o2	-0.800808	-0.731535	-0.769257	-0.626647	0.246423	-0.244498	-0.641905	-0.887564	-0.0928065	0.0366609	-0.155476	0.0123229	0.765352	0.453752	0.97423	0.899662	0.116139	0.343181	0.0113386	0.0459208	UT_JURKAT_MED29_MED26_v1_a2_run1	MED29
rs6715714	chr2-191992160_T/C	2:191127434:T:C	Not_bmVar	pCRE	Not_bmVar_pCRE	Not_bmVar_Not_binding	T/C	UT_JURKAT_MED29_MED26	rep1	0.0506532	0.164346	0.325648	0.173771	0.274995	0.00942417	-5	0	o1	o1	0.772927	0.0823292	-0.235677	-0.027515	0.0189772	0.375037	0.262115	0.407589	0.120908	-0.244649	0.243708	0.252954	0.520044	0.604981	0.941884	0.928992	0.28396	0.218259	0.0260027	0.0319882	UT_JURKAT_MED29_MED26_v1_a2_run1	MED29
rs6715826	chr2-191992237_T/G	2:191127511:T:G	Not_bmVar	pCRE	Not_bmVar_pCRE	Not_bmVar_Not_binding	T/G	UT_JURKAT_MED29_MED26	rep1	0.578991	0.601913	-0.000299825	0.0564693	-0.579291	-0.545444	5	5	o1	o1	0.660731	1.44608	1.65671	0.344762	-0.2881	-0.208703	-0.00846731	0.126801	0.161034	0.0360451	-0.127401	0.150804	0.0563016	0.0181613	0.747933	0.33728	1.24948	1.74085	0.126137	0.472009	UT_JURKAT_MED29_MED26_v1_a2_run1	MED29
rs4997835	chr2-191992611_C/T	2:191127885:C:T	Not_bmVar	pCRE	Not_bmVar_pCRE	Not_bmVar_Not_binding	C/T	UT_JURKAT_MED29_MED26	rep1	-0.29441	-0.12454	-0.0943435	-0.279875	0.200067	-0.155334	5	0	o1	o2	0.141865	0.00971378	0.209084	-0.23654	-0.598535	-0.272831	-0.227874	-0.367356	0.139565	-0.669995	0.178669	-0.732256	0.333734	0.296684	0.924443	0.86376	0.476599	0.527706	0.03412	0.0636067	UT_JURKAT_MED29_MED26_v1_a2_run1	MED29
rs6712821	chr2-191995361_C/T	2:191130635:C:T	Not_bmVar	pCRE	Not_bmVar_pCRE	Not_bmVar_Not_binding	C/T	UT_JURKAT_MED29_MED26	rep1	-0.425335	-0.17996	-0.0821429	0.077966	0.343192	0.257926	-5	5	o2	o1	-0.244899	-0.541016	-0.461225	0.397638	-0.309654	0.0793957	-0.0850398	-0.220835	0.498378	0.230648	0.0565489	-0.0119048	0.479751	0.350798	0.941884	0.888816	0.318984	0.454943	0.0260027	0.0511881	UT_JURKAT_MED29_MED26_v1_a2_run1	MED29
rs6434439	chr2-191997584_A/C	2:191132858:A:C	Not_bmVar	pCRE	Not_bmVar_pCRE	Not_bmVar_Not_binding	A/C	UT_JURKAT_MED29_MED26	rep1	-0.617402	-0.502891	-0.177903	-0.418005	0.439499	0.0848865	-5	0	o2	o2	-0.414598	-0.749442	-0.433938	-0.284069	-0.485362	-0.649939	-0.175351	-0.488067	-0.670461	-0.838279	0.132261	-0.468132	0.249006	0.433	0.906053	0.897732	0.60379	0.363512	0.0428464	0.0468532	UT_JURKAT_MED29_MED26_v1_a2_run1	MED29
rs7557664	chr2-199494159_T/A	2:198629435:T:A	Not_bmVar	pCRE	Not_bmVar_pCRE	Not_bmVar_Not_binding	T/A	UT_JURKAT_MED29_MED26	rep1	0.0262731	-0.0292846	0.251949	-0.122078	0.225676	-0.0927934	0	5	o1	o1	-0.475114	0.405287	0.0890716	0.106117	-0.352741	0.0516719	-0.681845	0.496949	0.500202	-0.514024	0.00694858	-0.540698	0.804172	0.282755	0.977824	0.849449	0.0946509	0.54859	0.0097394	0.0708629	UT_JURKAT_MED29_MED26_v1_a2_run1	MED29
rs7587930	chr2-199504423_A/G	2:198639699:A:G	Not_bmVar	pCRE	Not_bmVar_pCRE	Not_bmVar_Not_binding	A/G	UT_JURKAT_MED29_MED26	rep1	-0.156916	-0.339766	0.234672	0.480223	0.391589	0.819989	-5	-5	o1	o1	0.665742	-0.244864	-0.95834	-0.609553	-0.0689686	-0.822611	1.26192	0.133387	0.744441	0.672196	0.335957	-0.266556	0.345275	0.00273645	0.924443	0.101639	0.461834	2.56281	0.03412	0.992938	UT_JURKAT_MED29_MED26_v1_a2_run1	MED29
rs76315705	chr2-199534950_A/T	2:198670226:A:T	Not_bmVar	pCRE	Not_bmVar_pCRE	Not_bmVar_Not_binding	A/T	UT_JURKAT_MED29_MED26	rep1	-0.4217	-0.251517	-0.185021	-0.194315	0.236679	0.0572023	0	0	o1	o2	-0.217855	0.0209843	-0.336945	-0.0541491	-0.864384	-0.0567537	-0.108454	-0.80705	-0.112197	0.151581	0.437008	-0.726777	0.00429115	0.0371186	0.299334	0.503124	2.36743	1.43041	0.523844	0.298325	UT_JURKAT_MED29_MED26_v1_a2_run1	MED29
rs10196804	chr2-199535275_C/T	2:198670551:C:T	Not_bmVar	pCRE	Not_bmVar_pCRE	Not_bmVar_Not_binding	C/T	UT_JURKAT_MED29_MED26	rep1	-0.41146	0.110128	0.210177	-0.0131122	0.621637	-0.12324	5	5	o1	o2	0.492611	-0.6775	0.549151	-0.0917397	-0.14542	0.533663	-1.01709	-0.170002	-0.279315	-0.168281	0.590355	0.965663	0.0728434	0.0107183	0.759107	0.253515	1.13761	1.96987	0.119697	0.595996	UT_JURKAT_MED29_MED26_v1_a2_run1	MED29
rs12693855	chr2-199537928_C/T	2:198673204:C:T	Not_bmVar	pCRE	Not_bmVar_pCRE	Not_bmVar_Not_binding	C/T	UT_JURKAT_MED29_MED26	rep1	-0.481749	-0.744947	-0.399036	-0.420956	0.0827132	0.323991	0	-5	o2	o2	-0.810367	-0.483177	-0.843719	-0.811186	-0.480322	-1.04091	-0.203861	-0.260869	-0.564648	0.140646	-0.537203	-1.0998	0.817689	0.37287	0.977824	0.895389	0.0874118	0.428443	0.0097394	0.0479884	UT_JURKAT_MED29_MED26_v1_a2_run1	MED29
rs13031573	chr2-199538710_C/T	2:198673986:C:T	Not_bmVar	pCRE	Not_bmVar_pCRE	Not_bmVar_Not_binding	C/T	UT_JURKAT_MED29_MED26	rep1	-0.656174	-0.551117	-0.431023	-0.360448	0.225151	0.19067	-5	-5	o1	o1	0.0633848	-0.450691	-0.927428	-0.731699	-0.861658	-0.398614	0.225938	-0.392351	-0.49127	-0.836652	-0.469695	-0.198657	0.795544	0.625165	0.977824	0.934526	0.099336	0.204006	0.0097394	0.0294086	UT_JURKAT_MED29_MED26_v1_a2_run1	MED29
rs1350013	chr2-199540717_G/C	2:198675993:G:C	Not_bmVar	pCRE	Not_bmVar_pCRE	Not_bmVar_Not_binding	G/C	UT_JURKAT_MED29_MED26	rep1	0.531057	0.175023	0.543646	0.325232	0.0125886	0.150209	0	-5	o1	o2	0.0385378	0.856947	0.0179858	-0.285278	0.205168	0.216776	-0.388004	0.723246	0.363928	0.763441	0.364047	0.124734	0.808772	0.0646362	0.977824	0.623982	0.0921739	1.18952	0.0097394	0.204828	UT_JURKAT_MED29_MED26_v1_a2_run1	MED29
rs6725176	chr2-199541175_A/G	2:198676451:A:G	Not_bmVar	pCRE	Not_bmVar_pCRE	Not_bmVar_Not_binding	A/G	UT_JURKAT_MED29_MED26	rep1	0.35153	0.316936	0.465594	0.551988	0.114064	0.235052	-5	-5	o1	o2	0.634063	0.454862	0.515129	0.0293998	0.248198	0.0199635	0.626112	0.317672	0.448183	0.821289	0.613515	0.485157	0.733362	0.413242	0.964538	0.897732	0.134681	0.383796	0.0156806	0.0468532	UT_JURKAT_MED29_MED26_v1_a2_run1	MED29
rs13396912	chr2-199541684_A/G	2:198676960:A:G	Not_bmVar	pCRE	Not_bmVar_pCRE	Not_bmVar_Not_binding	A/G	UT_JURKAT_MED29_MED26	rep1	-0.365125	-0.410318	-0.30296	-0.362471	0.0621657	0.0478469	5	5	o2	o2	-0.781246	-0.579336	-0.369655	-0.847021	-0.150915	0.266266	-0.923151	-0.100282	-0.372985	-0.248189	-0.505637	-0.0245806	0.525065	0.777235	0.941884	0.95766	0.279787	0.109448	0.0260027	0.0187888	UT_JURKAT_MED29_MED26_v1_a2_run1	MED29
rs2141331	chr2-202151492_C/T	2:201286769:C:T	Not_bmVar	emVar	Not_bmVar_emVar	Not_bmVar_Not_binding	C/T	UT_JURKAT_MED29_MED26	rep1	-0.577888	-0.568919	-0.0562247	0.287403	0.521663	0.856322	5	-5	o1	o1	-0.362345	-0.273132	-0.0799482	-1.19915	-0.882644	-0.616293	1.6452	0.769	0.478759	0.0117238	-0.88145	-0.298814	0.286669	0.00373242	0.921206	0.123318	0.542619	2.42801	0.0356434	0.908974	UT_JURKAT_MED29_MED26_v1_a2_run1	MED29
rs6715284	chr2-202154397_C/G	2:201289674:C:G	Not_bmVar	pCRE	Not_bmVar_pCRE	Not_bmVar_Not_binding	C/G	UT_JURKAT_MED29_MED26	rep1	-0.149716	0.0725677	-0.228524	-0.213539	-0.0788082	-0.286107	-5	-5	o2	o2	-0.95826	-1.08378	-1.12272	2.57014	0.784353	0.245678	-0.655177	-0.383906	-1.12563	1.16866	-0.0731423	-0.212036	0.0542866	0.0284996	0.734965	0.435876	1.26531	1.54516	0.133733	0.360637	UT_JURKAT_MED29_MED26_v1_a2_run1	MED29
rs3116496	chr2-204594512_T/C	2:203729789:T:C	Not_bmVar	pCRE	Not_bmVar_pCRE	Not_bmVar_Not_binding	T/C	UT_JURKAT_MED29_MED26	rep1	-0.518598	-0.349902	-0.0727657	-0.0531117	0.445832	0.29679	5	0	o2	o1	-0.516883	-0.729505	-0.117374	-0.776221	-0.30769	0.348262	-0.311074	0.267164	0.048702	0.0239531	-0.412696	0.0652802	0.189714	0.301215	0.868911	0.864068	0.7219	0.521123	0.0610245	0.0634518	UT_JURKAT_MED29_MED26_v1_a2_run1	MED29
rs7422494	chr2-204611807_G/A	2:203747084:G:A	Not_bmVar	pCRE	Not_bmVar_pCRE	Not_bmVar_Not_binding	G/A	UT_JURKAT_MED29_MED26	rep1	-0.45304	-0.491442	-0.326772	-0.510873	0.126269	-0.0194311	-5	0	o1	o1	-0.267414	-0.384545	-0.336807	-0.928404	-0.521535	-0.509947	-0.90544	-0.277975	-0.307674	-0.904171	-0.375569	-0.294411	0.87248	0.79127	0.981989	0.95766	0.0592444	0.101676	0.00789346	0.0187888	UT_JURKAT_MED29_MED26_v1_a2_run1	MED29
rs7426056	chr2-204612058_A/G	2:203747335:A:G	Not_bmVar	pCRE	Not_bmVar_pCRE	Not_bmVar_Not_binding	A/G	UT_JURKAT_MED29_MED26	rep1	-0.209519	-0.27829	-0.498555	-0.29902	-0.289036	-0.0207301	0	5	o2	o2	-0.283964	-0.442954	-0.778122	-0.125144	0.0239153	-0.063473	-0.480141	-0.915013	-0.401067	-0.0589071	-0.082097	0.143104	0.5822	0.921863	0.9572	0.97785	0.234928	0.0353336	0.0189972	0.00972792	UT_JURKAT_MED29_MED26_v1_a2_run1	MED29
rs3116499	chr2-204649276_G/A	2:203784553:G:A	Not_bmVar	pCRE	Not_bmVar_pCRE	Not_bmVar_Not_binding	G/A	UT_JURKAT_MED29_MED26	rep1	-0.538629	-0.340943	-0.560755	-0.533786	-0.022126	-0.192844	0	0	o1	o1	0.180147	0.317681	-0.802271	0.0523429	-1.39494	-0.398618	-0.482208	-0.180871	-0.287257	-0.980069	-0.940638	-0.331674	0.0481156	0.0421296	0.714528	0.523872	1.31771	1.37541	0.145981	0.280775	UT_JURKAT_MED29_MED26_v1_a2_run1	MED29
rs10179483	chr2-204652264_G/A	2:203787541:G:A	Not_bmVar	pCRE	Not_bmVar_pCRE	Not_bmVar_Not_binding	G/A	UT_JURKAT_MED29_MED26	rep1	0.130826	0.171132	-0.238173	0.00656268	-0.368999	-0.164569	-5	5	o2	o1	0.282291	0.100251	-0.325501	0.445343	0.1614	0.363005	0.175262	-0.270577	0.423558	0.268816	-0.205769	-0.351915	0.366808	0.147343	0.924443	0.756554	0.435562	0.831671	0.03412	0.12116	UT_JURKAT_MED29_MED26_v1_a2_run1	MED29
rs34050244	chr2-204696941_G/A	2:203832218:G:A	Not_bmVar	pCRE	Not_bmVar_pCRE	Not_bmVar_Not_binding	G/A	UT_JURKAT_MED29_MED26	rep1	-0.0138007	-0.00928248	0.16849	0.261801	0.18229	0.271083	5	5	o2	o2	-0.371146	-0.393765	0.092735	-0.567071	0.366164	0.817389	0.117564	-0.315295	0.263837	0.00179304	0.652274	0.85063	0.809416	0.75915	0.977824	0.9521	0.0918281	0.119673	0.0097394	0.0213176	UT_JURKAT_MED29_MED26_v1_a2_run1	MED29
rs34461055	chr2-204697133_A/G	2:203832410:A:G	Not_bmVar	pCRE	Not_bmVar_pCRE	Not_bmVar_Not_binding	A/G	UT_JURKAT_MED29_MED26	rep1	-0.00157037	-0.11125	0.417166	0.279649	0.418736	0.390898	-5	0	o2	o2	0.19488	-0.045244	-0.456295	0.326396	0.0421032	-0.729338	-0.00900705	0.176419	0.149432	0.133205	0.657913	0.56993	0.396789	0.0712944	0.930499	0.639959	0.401441	1.14694	0.0312842	0.193848	UT_JURKAT_MED29_MED26_v1_a2_run1	MED29
rs13033315	chr2-204706865_A/T	2:203842142:A:T	Not_bmVar	pCRE	Not_bmVar_pCRE	Not_bmVar_Not_binding	A/T	UT_JURKAT_MED29_MED26	rep1	-0.124041	0.0179504	-0.262028	0.015489	-0.137987	-0.00246139	5	-5	o2	o2	-0.243716	-0.0413095	0.19849	0.14392	-0.206772	0.25709	0.0175879	-0.459974	0.160543	0.50176	-0.0640816	-0.0629013	0.604513	0.835793	0.9572	0.963081	0.218594	0.0779014	0.0189972	0.0163371	UT_JURKAT_MED29_MED26_v1_a2_run1	MED29
rs11571291	chr2-204721132_T/C	2:203856409:T:C	Not_bmVar	pCRE	Not_bmVar_pCRE	Not_bmVar_Not_binding	T/C	UT_JURKAT_MED29_MED26	rep1	-0.325885	-0.407666	-0.819353	-0.797022	-0.493468	-0.389356	-5	0	o1	o1	-0.219071	-0.331539	-0.452364	-0.683693	-0.320231	-0.4391	-0.694812	-0.144886	-0.945908	-0.23545	-1.49382	-1.26726	0.119527	0.0587038	0.827386	0.595365	0.922532	1.23133	0.0822919	0.225217	UT_JURKAT_MED29_MED26_v1_a2_run1	MED29
rs1024162	chr2-204722159_A/T	2:203857436:A:T	Not_bmVar	pCRE	Not_bmVar_pCRE	Not_bmVar_Not_binding	A/T	UT_JURKAT_MED29_MED26	rep1	0.253599	0.181853	0.481568	0.11418	0.22797	-0.0676723	5	0	o2	o2	0.0462933	0.231625	-0.498326	0.379132	0.275572	0.656819	0.415374	0.32621	-0.326879	0.102318	0.636927	-0.468869	0.831917	0.231532	0.977824	0.821084	0.0799199	0.63539	0.0097394	0.0856122	UT_JURKAT_MED29_MED26_v1_a2_run1	MED29
rs3087243	chr2-204738919_G/A	2:203874196:G:A	Not_bmVar	pCRE	Not_bmVar_pCRE	Not_bmVar_Not_binding	G/A	UT_JURKAT_MED29_MED26	rep1	0.0729009	0.150129	0.220162	0.129094	0.147261	-0.0210353	5	0	o1	o1	0.0164921	0.197855	0.610187	0.291741	-0.0520533	-0.163447	0.750023	0.876096	0.397524	-0.225938	-0.435772	-0.58737	0.293132	0.344342	0.924443	0.888816	0.532937	0.463011	0.03412	0.0511881	UT_JURKAT_MED29_MED26_v1_a2_run1	MED29
rs11571302	chr2-204742934_G/T	2:203878211:G:T	Not_bmVar	pCRE	Not_bmVar_pCRE	Not_bmVar_Not_binding	G/T	UT_JURKAT_MED29_MED26	rep1	-0.191601	-0.451021	-0.529085	-0.444013	-0.337484	0.00700809	0	-5	o1	o2	-0.442028	-0.162279	-0.743562	-0.625204	-0.220923	-0.512132	-0.447469	-0.310415	-0.38739	-0.203448	-0.747755	-0.567602	0.609745	0.691555	0.957722	0.943965	0.214852	0.160173	0.0187607	0.0250441	UT_JURKAT_MED29_MED26_v1_a2_run1	MED29
rs4674279	chr2-219132731_G/A	2:218268008:G:A	Not_bmVar	pCRE	Not_bmVar_pCRE	Not_bmVar_Not_binding	G/A	UT_JURKAT_MED29_MED26	rep1	-0.469354	-0.560426	-0.919353	-0.77149	-0.449998	-0.211065	-5	5	o1	o2	-0.00269948	-0.414187	-0.804299	-1.35579	-0.524521	-0.261057	-0.737456	-0.510446	-1.41359	-0.448048	-1.32826	-0.191144	0.0738946	0.010943	0.759107	0.254446	1.13139	1.96086	0.119697	0.594404	UT_JURKAT_MED29_MED26_v1_a2_run1	MED29
rs1877714	chr2-219134928_A/G	2:218270205:A:G	Not_bmVar	pCRE	Not_bmVar_pCRE	Not_bmVar_Not_binding	A/G	UT_JURKAT_MED29_MED26	rep1	-0.372325	-0.286916	-0.145584	-0.149332	0.226741	0.137584	-5	-5	o2	o2	-0.65494	-0.558419	-0.518603	0.54834	-0.18623	-0.351646	-0.57179	-0.720679	-0.697053	0.788519	0.429512	-0.124501	0.281889	0.645534	0.921152	0.936312	0.549922	0.190081	0.0356689	0.0285796	UT_JURKAT_MED29_MED26_v1_a2_run1	MED29
rs2292550	chr2-219140288_G/C	2:218275565:G:C	Not_bmVar	pCRE	Not_bmVar_pCRE	Not_bmVar_Not_binding	G/C	UT_JURKAT_MED29_MED26	rep1	-0.160431	-0.342457	0.0205796	-0.222275	0.181011	0.120182	0	0	o2	o2	-0.927792	-0.502264	-0.500023	-0.229015	0.181402	-0.0770503	-1.17117	-0.298309	-0.460127	-0.067047	0.339469	0.323531	0.820417	0.914532	0.977824	0.977322	0.0859652	0.0388011	0.0097394	0.00996244	UT_JURKAT_MED29_MED26_v1_a2_run1	MED29
rs2271543	chr2-219142491_C/T	2:218277768:C:T	Not_bmVar	pCRE	Not_bmVar_pCRE	Not_bmVar_Not_binding	C/T	UT_JURKAT_MED29_MED26	rep1	-0.35586	-0.569522	-0.80121	-0.579923	-0.445349	-0.010401	0	5	o1	o2	-0.730382	-0.339046	-1.09772	-0.450643	-0.372674	-0.426668	-0.318726	-0.808873	-0.33447	-0.960983	-0.793546	-0.262937	0.293465	0.234412	0.924443	0.823737	0.532444	0.63002	0.03412	0.0842116	UT_JURKAT_MED29_MED26_v1_a2_run1	MED29
rs12987219	chr2-219144149_G/A	2:218279426:G:A	Not_bmVar	pCRE	Not_bmVar_pCRE	Not_bmVar_Not_binding	G/A	UT_JURKAT_MED29_MED26	rep1	-0.742648	-0.716274	-0.555171	-0.329504	0.187477	0.38677	5	5	o2	o2	-0.803453	-0.878966	-0.920865	-0.952064	-0.606331	-0.135964	-0.653231	-0.977023	-0.0563135	-0.38118	-0.13332	0.224045	0.778271	0.549127	0.976815	0.925834	0.108869	0.260327	0.0101877	0.0334671	UT_JURKAT_MED29_MED26_v1_a2_run1	MED29
rs4674283	chr2-219144254_G/A	2:218279531:G:A	Not_bmVar	pCRE	Not_bmVar_pCRE	Not_bmVar_Not_binding	G/A	UT_JURKAT_MED29_MED26	rep1	-0.0696414	-0.163081	0.176391	-0.265412	0.246033	-0.102332	0	0	o1	o1	-0.0930888	0.439493	-0.377908	-0.116052	-0.578776	-0.252151	-0.00550245	0.39455	-1.27895	0.193684	-0.0417677	-0.854484	0.252839	0.210598	0.90626	0.803342	0.597156	0.676546	0.042747	0.0950993	UT_JURKAT_MED29_MED26_v1_a2_run1	MED29
rs2045434	chr2-219144498_A/G	2:218279775:A:G	Not_bmVar	pCRE	Not_bmVar_pCRE	Not_bmVar_Not_binding	A/G	UT_JURKAT_MED29_MED26	rep1	-0.603102	-0.649217	-0.717236	-0.745994	-0.114134	-0.0967764	5	5	o1	o1	-0.417536	-0.640146	-0.0582902	-1.05619	-0.566058	-1.15709	-0.931605	-0.446911	-0.311486	-1.20727	-0.987561	-0.591125	0.219575	0.274484	0.891246	0.849449	0.658418	0.561483	0.0500023	0.0708629	UT_JURKAT_MED29_MED26_v1_a2_run1	MED29
rs11692780	chr2-219149163_A/G	2:218284440:A:G	Not_bmVar	pCRE	Not_bmVar_pCRE	Not_bmVar_Not_binding	A/G	UT_JURKAT_MED29_MED26	rep1	-1.00146	-0.895002	-0.953725	-0.847369	0.0477345	0.0476338	-5	-5	o1	o1	-0.58483	-1.15663	-1.10544	-0.953243	-0.846287	-0.723582	0.107377	-1.28701	-1.00104	-1.27055	-0.620443	-1.01255	0.799226	0.50967	0.977824	0.924633	0.0973303	0.292711	0.0097394	0.0340304	UT_JURKAT_MED29_MED26_v1_a2_run1	MED29
rs7559428	chr2-219150238_A/G	2:218285515:A:G	Not_bmVar	pCRE	Not_bmVar_pCRE	Not_bmVar_Not_binding	A/G	UT_JURKAT_MED29_MED26	rep1	-0.79979	-0.878534	-0.762295	-0.820226	0.037495	0.0583084	0	0	o1	o1	-0.500055	-0.428567	-0.71481	-1.17221	-1.17101	-1.28455	-0.348285	-0.0118957	-0.694764	-0.605161	-1.5127	-1.74855	0.571184	0.815348	0.956083	0.958408	0.243224	0.0886568	0.0195046	0.0184496	UT_JURKAT_MED29_MED26_v1_a2_run1	MED29
rs13031757	chr2-219151926_T/C	2:218287203:T:C	Not_bmVar	pCRE	Not_bmVar_pCRE	Not_bmVar_Not_binding	T/C	UT_JURKAT_MED29_MED26	rep1	-0.150476	-0.171633	-0.313112	-0.378824	-0.162636	-0.20719	5	0	o2	o2	-0.558195	0.145299	0.176039	-0.813556	-0.446252	0.466866	-0.625144	-0.457019	-0.301095	-0.391947	-0.169206	-0.328531	0.398682	0.387786	0.930499	0.897732	0.399374	0.411407	0.0312842	0.0468532	UT_JURKAT_MED29_MED26_v1_a2_run1	MED29
rs13397985	chr2-231091223_T/G	2:230226508:T:G	Not_bmVar	pCRE	Not_bmVar_pCRE	Not_bmVar_Not_binding	T/G	UT_JURKAT_MED29_MED26	rep1	0.315983	0.156411	0.160535	0.291225	-0.155449	0.134814	0	-5	o2	o2	0.0342359	0.0632455	-0.118106	0.394796	0.568721	-0.00442825	0.0768079	-0.101692	0.365822	0.790117	0.422761	0.193533	0.86043	0.855575	0.981989	0.966603	0.0652843	0.0677418	0.00789346	0.014752	UT_JURKAT_MED29_MED26_v1_a2_run1	MED29
rs6716753	chr2-231097129_T/C	2:230232414:T:C	Not_bmVar	pCRE	Not_bmVar_pCRE	Not_bmVar_Not_binding	T/C	UT_JURKAT_MED29_MED26	rep1	0.172348	0.21846	-0.316767	-0.0997438	-0.489114	-0.318204	5	5	o1	o1	-0.251104	0.425348	0.538253	0.161423	-0.080653	0.517494	-0.0856459	-0.477331	0.176394	0.074385	-0.156203	-0.130062	0.0437205	0.147097	0.714528	0.756554	1.35931	0.832396	0.145981	0.12116	UT_JURKAT_MED29_MED26_v1_a2_run1	MED29
rs7557418	chr2-231098071_C/A	2:230233356:C:A	Not_bmVar	pCRE	Not_bmVar_pCRE	Not_bmVar_Not_binding	C/A	UT_JURKAT_MED29_MED26	rep1	-0.714454	-0.687889	-0.754498	-0.615152	-0.0400449	0.0727364	-5	5	o1	o1	0.148566	-0.523837	-0.910683	-1.25223	-0.90507	-0.684076	-0.26751	-0.681077	-0.197962	-0.366675	-0.82792	-1.34977	0.953037	0.286786	0.996913	0.85126	0.0208903	0.542443	0.00134255	0.069938	UT_JURKAT_MED29_MED26_v1_a2_run1	MED29
rs1946410	chr2-231098478_C/T	2:230233763:C:T	Not_bmVar	pCRE	Not_bmVar_pCRE	Not_bmVar_Not_binding	C/T	UT_JURKAT_MED29_MED26	rep1	0.286353	0.482578	-0.128213	0.0690872	-0.414565	-0.413491	5	5	o2	o2	0.874188	-0.100358	0.0562941	0.478832	0.673063	0.91345	0.0708363	-0.0894237	0.0932077	0.198151	-0.167002	0.308753	0.657246	0.444276	0.96118	0.898459	0.182272	0.352347	0.0171954	0.0465017	UT_JURKAT_MED29_MED26_v1_a2_run1	MED29
rs28445040	chr2-231110582_C/T	2:230245867:C:T	Not_bmVar	pCRE	Not_bmVar_pCRE	Not_bmVar_Not_binding	C/T	UT_JURKAT_MED29_MED26	rep1	-0.124616	-0.132351	-0.163484	0.11661	-0.0388681	0.248961	-5	-5	o1	o1	0.101526	-0.262034	-0.451851	-0.000873048	0.012802	-0.193677	0.862138	-0.216775	0.321934	0.0429343	-0.110194	-0.200381	0.947961	0.62835	0.996913	0.934868	0.0232094	0.201798	0.00134255	0.0292498	UT_JURKAT_MED29_MED26_v1_a2_run1	MED29
rs9989835	chr2-231115630_A/T	2:230250915:A:T	Not_bmVar	pCRE	Not_bmVar_pCRE	Not_bmVar_Not_binding	A/T	UT_JURKAT_MED29_MED26	rep1	-0.359133	-0.363396	-0.122595	-0.0915576	0.236537	0.271838	5	-5	o1	o2	-0.728983	-0.620458	0.246364	-0.721204	-0.0978081	-0.258285	0.105751	0.0491541	-0.396311	0.342503	-0.294345	-0.356098	0.272916	0.0844243	0.914005	0.647241	0.563972	1.07353	0.0390513	0.188934	UT_JURKAT_MED29_MED26_v1_a2_run1	MED29
rs13385151	chr2-231115976_C/T	2:230251261:C:T	Not_bmVar	pCRE	Not_bmVar_pCRE	Not_bmVar_Not_binding	C/T	UT_JURKAT_MED29_MED26	rep1	0.328191	0.112988	0.15694	0.00567135	-0.171251	-0.107317	5	5	o2	o2	-0.177405	0.28047	-0.174739	-0.112048	0.375912	0.48574	-0.29132	0.0679704	-0.574392	-0.142136	0.24591	0.727996	0.881094	0.852986	0.981989	0.966603	0.054978	0.0690579	0.00789346	0.014752	UT_JURKAT_MED29_MED26_v1_a2_run1	MED29
rs35540610	chr2-231121829_T/C	2:230257114:T:C	Not_bmVar	pCRE	Not_bmVar_pCRE	Not_bmVar_Not_binding	T/C	UT_JURKAT_MED29_MED26	rep1	-0.310646	-0.00939947	-0.0217116	-0.0365424	0.288935	-0.027143	-5	5	o1	o2	0.544213	-0.31447	0.0107609	-0.0552687	-0.306823	0.0651912	-0.0273405	0.251669	-0.600273	-0.27509	-0.295092	0.726871	0.525598	0.223869	0.941884	0.815611	0.279346	0.650006	0.0260027	0.0885169	UT_JURKAT_MED29_MED26_v1_a2_run1	MED29
rs56049444	chr2-234157688_C/T	2:233249042:C:T	Not_bmVar	pCRE	Not_bmVar_pCRE	Not_bmVar_Not_binding	C/T	UT_JURKAT_MED29_MED26	rep1	-0.668316	-0.172354	0.0580721	-0.016801	0.726388	0.155553	5	0	o1	o2	-0.144379	-0.209884	0.66335	0.271477	-1.12675	-0.487942	-0.050414	-0.152528	0.121452	-0.376003	0.268672	0.0880143	0.155777	0.108859	0.862747	0.722983	0.807496	0.963137	0.0641166	0.140872	UT_JURKAT_MED29_MED26_v1_a2_run1	MED29
rs55835501	chr2-234157733_C/T	2:233249087:C:T	Not_bmVar	pCRE	Not_bmVar_pCRE	Not_bmVar_Not_binding	C/T	UT_JURKAT_MED29_MED26	rep1	0.0391561	-0.184941	0.186012	-0.213659	0.146855	-0.028718	0	0	o2	o1	-0.555228	-0.339097	-0.296425	-0.112777	0.417409	-0.223531	-0.473928	0.292485	-0.620279	-0.542337	0.0795376	-0.0174357	0.182723	0.554055	0.868911	0.925834	0.738208	0.256447	0.0610245	0.0334671	UT_JURKAT_MED29_MED26_v1_a2_run1	MED29
rs10210302	chr2-234158839_C/T	2:233250193:C:T	Not_bmVar	pCRE	Not_bmVar_pCRE	Not_bmVar_Not_binding	C/T	UT_JURKAT_MED29_MED26	rep1	-0.43329	-0.163495	-0.276111	-0.107131	0.157179	0.056364	-5	5	o1	o1	0.609569	-0.327308	-0.218904	-0.386845	-0.539272	-0.118212	-0.213778	-0.503676	0.111695	-0.0251738	-0.0485457	0.0366895	0.386765	0.390755	0.930499	0.897732	0.412553	0.408096	0.0312842	0.0468532	UT_JURKAT_MED29_MED26_v1_a2_run1	MED29
rs2289477	chr2-234160345_T/G	2:233251699:T:G	Not_bmVar	pCRE	Not_bmVar_pCRE	Not_bmVar_Not_binding	T/G	UT_JURKAT_MED29_MED26	rep1	-0.0299033	-0.444506	-0.634751	-0.590856	-0.604848	-0.14635	0	5	o2	o2	-0.766414	-0.384305	-0.838643	-0.945995	0.324498	-0.05618	-1.22329	-0.290078	-0.461224	-0.45596	-0.979425	-0.13516	0.0970212	0.104159	0.806794	0.716092	1.01313	0.982304	0.0932374	0.145031	UT_JURKAT_MED29_MED26_v1_a2_run1	MED29
rs10199278	chr2-234160669_C/G	2:233252023:C:G	Not_bmVar	pCRE	Not_bmVar_pCRE	Not_bmVar_Not_binding	C/G	UT_JURKAT_MED29_MED26	rep1	-0.837327	-0.854544	-1.08759	-0.872691	-0.250265	-0.0181465	-5	-5	o2	o1	-0.795041	-0.95538	-1.01823	-0.574465	-0.719275	-1.06488	-0.448818	-0.996317	-1.2225	-0.469365	-1.17887	-0.920273	0.745105	0.944193	0.966846	0.984556	0.127783	0.0249391	0.0146425	0.00675975	UT_JURKAT_MED29_MED26_v1_a2_run1	MED29
rs12692254	chr2-234161211_A/T	2:233252565:A:T	Not_bmVar	pCRE	Not_bmVar_pCRE	Not_bmVar_Not_binding	A/T	UT_JURKAT_MED29_MED26	rep1	-0.309899	-0.177273	-0.113134	-0.320911	0.196764	-0.143639	-5	0	o2	o1	-0.752302	-0.0774289	0.0260964	0.359519	-0.542368	-0.0771516	-0.188014	0.115754	-0.470474	-0.468349	-0.342023	-0.572363	0.767606	0.171505	0.97423	0.788747	0.114862	0.765722	0.0113386	0.103063	UT_JURKAT_MED29_MED26_v1_a2_run1	MED29
rs6738490	chr2-234161583_T/C	2:233252937:T:C	Not_bmVar	pCRE	Not_bmVar_pCRE	Not_bmVar_Not_binding	T/C	UT_JURKAT_MED29_MED26	rep1	-0.14813	-0.000887083	-0.19839	-0.132196	-0.05026	-0.131308	-5	-5	o2	o2	-0.414525	-0.0374621	0.114272	0.323236	-0.258797	0.267953	-0.307921	-0.770925	-0.541722	0.538518	0.374145	-0.0852688	0.0206877	0.145973	0.560924	0.756554	1.68429	0.835728	0.251096	0.12116	UT_JURKAT_MED29_MED26_v1_a2_run1	MED29
rs6431654	chr2-234161769_C/T	2:233253123:C:T	Not_bmVar	pCRE	Not_bmVar_pCRE	Not_bmVar_Not_binding	C/T	UT_JURKAT_MED29_MED26	rep1	-0.502987	-0.296546	0.0852144	0.219829	0.588201	0.516375	5	5	o2	o2	-0.500802	-0.542053	0.200831	-0.692774	-0.46392	0.219439	-0.162892	0.150907	0.112512	0.0223443	0.0195218	1.17658	0.353306	0.0748518	0.924443	0.644808	0.451849	1.1258	0.03412	0.19057	UT_JURKAT_MED29_MED26_v1_a2_run1	MED29
rs6705964	chr2-234163683_G/C	2:233255037:G:C	Not_bmVar	pCRE	Not_bmVar_pCRE	Not_bmVar_Not_binding	G/C	UT_JURKAT_MED29_MED26	rep1	-0.419504	-0.317419	-0.465053	-0.330957	-0.0455491	-0.0135386	-5	5	o2	o1	-0.915869	-0.425338	-0.0542529	0.00947896	-0.413671	-0.104862	-0.433084	-0.540872	0.000401883	-0.0736199	-0.389235	-0.549336	0.977166	0.978864	0.997393	0.99497	0.0100315	0.00927776	0.0011336	0.00219012	UT_JURKAT_MED29_MED26_v1_a2_run1	MED29
rs6431660	chr2-234167234_A/G	2:233258588:A:G	Not_bmVar	pCRE	Not_bmVar_pCRE	Not_bmVar_Not_binding	A/G	UT_JURKAT_MED29_MED26	rep1	-0.379737	-0.0447295	0.106636	0.15238	0.486373	0.197109	5	-5	o1	o1	0.0995028	-0.335218	0.275172	-0.0576155	-0.424256	0.174039	0.390122	0.0832276	0.141629	0.330995	0.130043	-0.161738	0.353848	0.687268	0.924443	0.943632	0.451183	0.162874	0.03412	0.0251973	UT_JURKAT_MED29_MED26_v1_a2_run1	MED29
rs34123137	chr2-234167881_T/A	2:233259235:T:A	Not_bmVar	emVar	Not_bmVar_emVar	Not_bmVar_Not_binding	T/A	UT_JURKAT_MED29_MED26	rep1	-0.455865	0.235587	-0.303124	-0.296082	0.15274	-0.531669	-5	-5	o2	o1	0.110039	-0.754334	0.361764	2.24152	-0.157395	-0.388067	0.132767	-0.734193	-0.312988	-0.633681	0.127944	-0.356341	0.82942	0.660072	0.977824	0.936312	0.0812257	0.180408	0.0097394	0.0285796	UT_JURKAT_MED29_MED26_v1_a2_run1	MED29
rs35300242	chr2-234168790_G/A	2:233260144:G:A	Not_bmVar	pCRE	Not_bmVar_pCRE	Not_bmVar_Not_binding	G/A	UT_JURKAT_MED29_MED26	rep1	0.544878	0.323806	-0.00875162	-0.150866	-0.55363	-0.474673	5	5	o1	o1	-0.0194074	0.114441	1.04445	-0.0242757	0.975315	-0.147689	-0.194725	0.100589	0.249793	-0.47236	-0.118092	-0.470403	0.879292	0.701623	0.981989	0.943965	0.0558668	0.153896	0.00789346	0.0250441	UT_JURKAT_MED29_MED26_v1_a2_run1	MED29
rs140643155	chr2-234170324_A/C	2:233261678:A:C	Not_bmVar	pCRE	Not_bmVar_pCRE	Not_bmVar_Not_binding	A/C	UT_JURKAT_MED29_MED26	rep1	-0.552014	-0.196983	-0.62198	-0.427706	-0.0699659	-0.230723	-5	-5	o2	o1	-0.231253	-0.367802	0.00324943	0.40517	-0.736226	-0.255038	-0.139201	-0.260908	-0.784383	-0.141755	-0.983053	-0.256939	0.873157	0.831127	0.981989	0.960888	0.0589075	0.0803326	0.00789346	0.017327	UT_JURKAT_MED29_MED26_v1_a2_run1	MED29
rs55926010	chr2-234170326_A/T	2:233261680:A:T	Not_bmVar	pCRE	Not_bmVar_pCRE	Not_bmVar_Not_binding	A/T	UT_JURKAT_MED29_MED26	rep1	-0.415712	-0.174943	-0.361143	-0.123129	0.0545682	0.0518142	5	-5	o2	o1	0.307066	-0.386749	-0.786381	-0.336672	-0.444674	0.597753	0.120611	-0.338505	0.085493	-0.146456	-0.383782	-0.0761337	0.955805	0.845891	0.996968	0.966603	0.0196308	0.0726856	0.00131878	0.014752	UT_JURKAT_MED29_MED26_v1_a2_run1	MED29
rs6708373	chr2-234172846_A/G	2:233264200:A:G	Not_bmVar	pCRE	Not_bmVar_pCRE	Not_bmVar_Not_binding	A/G	UT_JURKAT_MED29_MED26	rep1	-0.0448128	-0.28209	-0.103136	-0.15832	-0.0583233	0.12377	0	5	o1	o1	-0.0313178	0.324626	-0.171868	-0.44957	-0.414252	-0.950158	0.0883687	-0.0195503	0.166845	-0.919336	-0.186722	-0.079527	0.656547	0.559964	0.96118	0.925834	0.182734	0.25184	0.0171954	0.0334671	UT_JURKAT_MED29_MED26_v1_a2_run1	MED29
rs10165561	chr2-234172915_G/C	2:233264269:G:C	Not_bmVar	pCRE	Not_bmVar_pCRE	Not_bmVar_Not_binding	G/C	UT_JURKAT_MED29_MED26	rep1	-0.857232	-0.513775	-0.75122	-0.61137	0.106012	-0.0975948	5	-5	o2	o1	-0.755626	-0.85394	-0.20002	-0.354083	-0.860524	-0.0584573	0.0882777	-0.941589	-0.811926	-0.767252	-0.560851	-0.674877	0.788061	0.0399002	0.977824	0.513073	0.10344	1.39903	0.0097394	0.28982	UT_JURKAT_MED29_MED26_v1_a2_run1	MED29
rs12994997	chr2-234173503_G/A	2:233264857:G:A	Not_bmVar	pCRE	Not_bmVar_pCRE	Not_bmVar_Not_binding	G/A	UT_JURKAT_MED29_MED26	rep1	-0.437567	-0.553063	-0.636013	-0.627483	-0.198446	-0.0744205	0	-5	o2	o2	-0.55697	-0.587297	-0.934069	-0.438781	-0.287836	-0.513424	-0.721033	-0.746876	-1.02973	-0.27785	-0.52515	-0.464261	0.57435	0.96349	0.9572	0.991066	0.240823	0.0161528	0.0189972	0.00389721	UT_JURKAT_MED29_MED26_v1_a2_run1	MED29
rs3828309	chr2-234180410_A/G	2:233271764:A:G	Not_bmVar	pCRE	Not_bmVar_pCRE	Not_bmVar_Not_binding	A/G	UT_JURKAT_MED29_MED26	rep1	-0.401383	-0.160346	-0.0310932	-0.337041	0.37029	-0.176695	-5	0	o1	o2	0.208621	-0.680358	-0.466852	0.183306	-0.122409	-0.0843848	-0.799663	-0.27294	-0.747985	-0.176036	0.210754	-0.236378	0.602345	0.527417	0.9572	0.925834	0.220155	0.277846	0.0189972	0.0334671	UT_JURKAT_MED29_MED26_v1_a2_run1	MED29
rs2289474	chr2-234181848_C/T	2:233273202:C:T	Not_bmVar	Not_active	Not_bmVar_Not_active	Not_bmVar_Not_binding	C/T	UT_JURKAT_MED29_MED26	rep1	-0.503834	-0.388282	-0.389407	-0.181408	0.114427	0.206873	5	-5	o2	o1	-0.286468	-0.632687	-0.617289	-0.47365	-0.374981	0.055384	0.321197	-0.386694	-0.940043	0.0260027	-0.392119	0.283207	0.904905	0.739702	0.992522	0.95038	0.0433972	0.130943	0.00325969	0.0221025	UT_JURKAT_MED29_MED26_v1_a2_run1	MED29
rs2241880	chr2-234183368_A/G	2:233274722:A:G	Not_bmVar	pCRE	Not_bmVar_pCRE	Not_bmVar_Not_binding	A/G	UT_JURKAT_MED29_MED26	rep1	-0.0691636	-0.00208836	-0.163849	-0.124203	-0.094685	-0.122115	5	5	o1	o2	-0.233333	-0.264959	0.531085	-0.642561	0.126632	0.470605	-0.588196	-0.418249	-0.120079	-0.265238	0.0905514	0.555991	0.953897	0.697223	0.996968	0.943965	0.0204985	0.156628	0.00131878	0.0250441	UT_JURKAT_MED29_MED26_v1_a2_run1	MED29
rs3749171	chr2-241569692_C/T	2:240630275:C:T	Not_bmVar	Not_active	Not_bmVar_Not_active	Not_bmVar_Not_binding	C/T	UT_JURKAT_MED29_MED26	rep1	-0.552943	-0.665632	-1.08423	-0.66605	-0.531284	-0.000418369	0	-5	o1	o1	-0.561865	-0.413619	-0.428821	-0.910407	-0.692268	-0.98681	0.0227497	-1.0854	-0.925474	-0.222724	-1.08306	-0.702397	0.235652	0.201075	0.899819	0.796969	0.627729	0.696642	0.0458447	0.0985583	UT_JURKAT_MED29_MED26_v1_a2_run1	MED29
rs35320439	chr2-242737341_T/C	2:241797926:T:C	Not_bmVar	pCRE	Not_bmVar_pCRE	Not_bmVar_Not_binding	T/C	UT_JURKAT_MED29_MED26	rep1	-0.633315	-0.620847	-0.466401	-0.672453	0.166914	-0.051606	-5	0	o2	o2	-0.796762	-0.626362	-1.39724	0.140659	-0.640268	-0.405111	-0.51865	-0.754097	-0.67385	-0.918159	-0.178705	-0.991256	0.492623	0.0795029	0.941884	0.647241	0.307485	1.09962	0.0260027	0.188934	UT_JURKAT_MED29_MED26_v1_a2_run1	MED29
rs3746722	chr20-1610939_G/A	20:1630293:G:A	Not_bmVar	emVar	Not_bmVar_emVar	Not_bmVar_Not_binding	G/A	UT_JURKAT_MED29_MED26	rep1	-0.484005	-0.346021	-0.562419	-0.525826	-0.0784139	-0.179805	-5	-5	o1	o1	-0.0166625	-0.069847	-0.529798	-0.292045	-0.898163	-0.269608	0.0380202	-0.651273	-0.595231	-0.264733	-0.473565	-1.20817	0.308581	0.454864	0.924443	0.899662	0.510631	0.342118	0.03412	0.0459208	UT_JURKAT_MED29_MED26_v1_a2_run1	MED29
rs6043405	chr20-1615544_T/C	20:1634898:T:C	Not_bmVar	pCRE	Not_bmVar_pCRE	Not_bmVar_Not_binding	T/C	UT_JURKAT_MED29_MED26	rep1	-0.00721384	-0.111536	-0.00601227	-0.190834	0.00120157	-0.0792983	-5	-5	o2	o1	-0.183998	-0.089664	-0.537565	0.557475	0.0752364	-0.490702	0.265026	0.201664	-0.654067	-0.517552	-0.213689	-0.226389	0.318463	0.386358	0.924443	0.897732	0.496941	0.41301	0.03412	0.0468532	UT_JURKAT_MED29_MED26_v1_a2_run1	MED29
rs6110697	chr20-1615661_T/C	20:1635015:T:C	Not_bmVar	pCRE	Not_bmVar_pCRE	Not_bmVar_Not_binding	T/C	UT_JURKAT_MED29_MED26	rep1	-0.459812	-0.757117	-0.370956	-0.48665	0.0888559	0.270467	0	0	o2	o1	-0.975061	-0.529347	-0.630223	-0.899437	-0.390276	-1.11836	-0.0971736	0.119749	-0.770932	-0.631059	-0.86166	-0.678823	0.301417	0.296538	0.924443	0.86376	0.520832	0.52792	0.03412	0.0636067	UT_JURKAT_MED29_MED26_v1_a2_run1	MED29
rs6043409	chr20-1616206_A/G	20:1635560:A:G	Not_bmVar	emVar	Not_bmVar_emVar	Not_bmVar_Not_binding	A/G	UT_JURKAT_MED29_MED26	rep1	-0.214276	-0.295203	-0.623872	-0.663268	-0.409596	-0.368065	-5	-5	o2	o2	-0.74905	0.175937	-0.49119	0.210662	-0.60449	-0.313088	-0.332468	-0.578126	-1.67265	0.0914805	-0.669618	-0.818229	0.598039	0.120061	0.9572	0.733703	0.223271	0.9206	0.0189972	0.134479	UT_JURKAT_MED29_MED26_v1_a2_run1	MED29
rs74577821	chr20-39911039_A/T	20:41282399:A:T	Not_bmVar	pCRE	Not_bmVar_pCRE	Not_bmVar_Not_binding	A/T	UT_JURKAT_MED29_MED26	rep1	-0.958949	-0.698093	-0.614197	-0.326766	0.344752	0.371327	-5	-5	o2	o1	-0.924004	-0.817608	-0.317656	-0.193233	-1.10029	-0.835764	1.09328	-0.952489	-0.614719	-0.259203	-0.275904	-0.951559	0.398878	0.800075	0.930499	0.95766	0.39916	0.0968694	0.0312842	0.0187888	UT_JURKAT_MED29_MED26_v1_a2_run1	MED29
rs8121001	chr20-39911903_C/G	20:41283263:C:G	Not_bmVar	pCRE	Not_bmVar_pCRE	Not_bmVar_Not_binding	C/G	UT_JURKAT_MED29_MED26	rep1	0.0235848	-0.0722752	-0.207098	-0.0530594	-0.230683	0.0192158	0	5	o2	o1	-0.338143	-0.464218	-0.410988	-0.0208877	0.511387	0.289199	-0.512015	-0.553218	0.370143	0.127967	0.139022	0.109744	0.630197	0.542231	0.958194	0.925834	0.200524	0.265816	0.0185464	0.0334671	UT_JURKAT_MED29_MED26_v1_a2_run1	MED29
rs16985655	chr20-39961748_G/A	20:41333108:G:A	Not_bmVar	pCRE	Not_bmVar_pCRE	Not_bmVar_Not_binding	G/A	UT_JURKAT_MED29_MED26	rep1	0.00237405	-0.0386523	-0.158461	0.136087	-0.160835	0.17474	-5	-5	o2	o1	-0.178387	-0.0687745	-0.237026	0.329016	0.0735226	-0.150266	0.482959	-0.440255	0.363865	0.35591	0.123334	-0.0692885	0.671296	0.759495	0.962249	0.9521	0.173086	0.119475	0.0167123	0.0213176	UT_JURKAT_MED29_MED26_v1_a2_run1	MED29
rs75486749	chr20-39966771_C/T	20:41338131:C:T	Not_bmVar	pCRE	Not_bmVar_pCRE	Not_bmVar_Not_binding	C/T	UT_JURKAT_MED29_MED26	rep1	0.110754	0.127411	0.805545	0.577651	0.694792	0.45024	0	-5	o1	o1	0.598619	0.722161	0.0791008	0.0672172	-0.500654	-0.201979	1.29395	0.899827	0.550046	-0.0124758	0.711264	0.0233009	0.203752	0.24633	0.881669	0.829621	0.690897	0.608483	0.0546943	0.0811201	UT_JURKAT_MED29_MED26_v1_a2_run1	MED29
rs6072343	chr20-39968188_G/A	20:41339548:G:A	Not_bmVar	pCRE	Not_bmVar_pCRE	Not_bmVar_Not_binding	G/A	UT_JURKAT_MED29_MED26	rep1	-0.384603	-0.17339	-0.166948	-0.20032	0.217655	-0.0269301	-5	0	o2	o2	-0.206476	-0.269546	-0.673571	0.509771	-0.49966	0.0991436	-0.303267	-0.483116	-0.195592	0.106183	0.149219	-0.475346	0.298332	0.450413	0.924443	0.898459	0.5253	0.346389	0.03412	0.0465017	UT_JURKAT_MED29_MED26_v1_a2_run1	MED29
rs6072345	chr20-39970434_G/A	20:41341794:G:A	Not_bmVar	pCRE	Not_bmVar_pCRE	Not_bmVar_Not_binding	G/A	UT_JURKAT_MED29_MED26	rep1	-0.200704	-0.142406	-0.202085	-0.240738	-0.00138071	-0.098332	5	-5	o1	o1	-0.427725	-0.135024	0.454147	-0.232514	-0.266384	-0.246933	0.47958	-0.0220127	-0.0305061	-0.396248	-0.382157	-1.09308	0.950488	0.564437	0.996913	0.925834	0.0220535	0.248385	0.00134255	0.0334671	UT_JURKAT_MED29_MED26_v1_a2_run1	MED29
rs144449928	chr20-39980007_G/T	20:41351367:G:T	Not_bmVar	pCRE	Not_bmVar_pCRE	Not_bmVar_Not_binding	G/T	UT_JURKAT_MED29_MED26	rep1	-0.290883	-0.397762	-0.17027	-0.430394	0.120613	-0.0326323	0	0	o2	o2	-0.325723	-0.504116	-0.976709	-0.109611	-0.077651	-0.39276	-0.670358	-0.37768	-0.538718	-0.22443	0.037139	-0.808316	0.902648	0.757098	0.99215	0.9521	0.0444816	0.120848	0.00342284	0.0213176	UT_JURKAT_MED29_MED26_v1_a2_run1	MED29
rs6072353	chr20-39998520_C/T	20:41369880:C:T	Not_bmVar	pCRE	Not_bmVar_pCRE	Not_bmVar_Not_binding	C/T	UT_JURKAT_MED29_MED26	rep1	0.405087	0.283482	0.483428	0.444742	0.0783411	0.16126	5	5	o2	o2	0.168506	0.194413	-0.480768	0.345497	0.61576	0.857482	-0.33574	-0.203984	0.403139	0.0845052	1.17084	1.54969	0.130778	0.0488454	0.836077	0.561714	0.883466	1.31118	0.0777539	0.250485	UT_JURKAT_MED29_MED26_v1_a2_run1	MED29
rs4812769	chr20-42574442_T/C	20:43945802:T:C	Not_bmVar	pCRE	Not_bmVar_pCRE	Not_bmVar_Not_binding	T/C	UT_JURKAT_MED29_MED26	rep1	0.614195	0.568512	0.375664	0.346494	-0.238531	-0.222018	5	5	o1	o1	0.0499007	1.69501	2.68525	0.32648	-0.46662	-0.878951	0.14561	1.06403	2.65865	-0.316053	-0.312703	-1.16057	0.321874	0.706621	0.924443	0.946255	0.492314	0.150814	0.03412	0.023992	UT_JURKAT_MED29_MED26_v1_a2_run1	MED29
rs4812833	chr20-43068996_G/A	20:44440356:G:A	Not_bmVar	pCRE	Not_bmVar_pCRE	Not_bmVar_Not_binding	G/A	UT_JURKAT_MED29_MED26	rep1	0.290062	0.158892	0.191355	0.136345	-0.0987069	-0.0225473	5	-5	o2	o2	-0.425871	0.311188	-0.082334	0.276019	0.268936	0.605417	-0.224187	0.147137	0.0474454	0.337253	0.235573	0.274848	0.903692	0.96468	0.992522	0.991108	0.0439793	0.0156168	0.00325969	0.00387886	UT_JURKAT_MED29_MED26_v1_a2_run1	MED29
rs6065926	chr20-44735854_A/G	20:46107215:A:G	Not_bmVar	pCRE	Not_bmVar_pCRE	Not_bmVar_Not_binding	A/G	UT_JURKAT_MED29_MED26	rep1	-0.0729382	-0.12079	-0.0284588	0.0482839	0.0444794	0.169074	0	0	o2	o2	0.153554	-0.778102	-0.695597	0.281383	0.632225	-0.318205	0.308315	-0.411198	-0.317756	0.163454	0.35428	0.192607	0.558529	0.690459	0.954605	0.943965	0.252954	0.160862	0.0201763	0.0250441	UT_JURKAT_MED29_MED26_v1_a2_run1	MED29
rs6032664	chr20-44739419_A/T	20:46110780:A:T	Not_bmVar	pCRE	Not_bmVar_pCRE	Not_bmVar_Not_binding	A/T	UT_JURKAT_MED29_MED26	rep1	-0.10139	-0.175435	0.0160733	0.514608	0.117463	0.690042	5	5	o2	o2	-0.199249	-0.237751	-0.174746	-0.643582	0.0349718	0.167748	0.447885	-0.311019	-0.122817	0.325728	0.343166	2.4047	0.607392	0.180755	0.9572	0.791144	0.216531	0.74291	0.0189972	0.101744	UT_JURKAT_MED29_MED26_v1_a2_run1	MED29
rs6074022	chr20-44740196_C/T	20:46111557:C:T	Not_bmVar	pCRE	Not_bmVar_pCRE	Not_bmVar_Not_binding	C/T	UT_JURKAT_MED29_MED26	rep1	-0.3102	-0.179814	-0.450916	-0.215956	-0.140716	-0.0361421	-5	-5	o1	o2	0.325339	-0.450331	-0.034445	-0.371463	-0.170068	-0.377917	-0.00032732	-0.64724	-0.542663	0.0980906	-0.254592	0.0509936	0.857364	0.507211	0.981989	0.924598	0.0668345	0.294811	0.00789346	0.0340471	UT_JURKAT_MED29_MED26_v1_a2_run1	MED29
rs1883832	chr20-44746982_T/C	20:46118343:T:C	Not_bmVar	pCRE	Not_bmVar_pCRE	Not_bmVar_Not_binding	T/C	UT_JURKAT_MED29_MED26	rep1	-0.40618	-0.439542	-0.145629	-0.494741	0.260551	-0.0551986	5	0	o1	o2	-0.748616	-0.330602	-0.301335	-0.386648	-0.481758	-0.388293	-1.0207	-0.40619	-0.649475	-0.278822	0.114932	-0.728192	0.581041	0.779812	0.9572	0.95766	0.235793	0.10801	0.0189972	0.0187888	UT_JURKAT_MED29_MED26_v1_a2_run1	MED29
rs4810485	chr20-44747947_T/G	20:46119308:T:G	Not_bmVar	Not_active	Not_bmVar_Not_active	Not_bmVar_Not_binding	T/G	UT_JURKAT_MED29_MED26	rep1	-0.736885	-0.35465	-0.679107	-0.705433	0.0577778	-0.350782	5	-5	o2	o2	-0.265849	-0.739338	-0.313732	-0.367703	-0.734432	0.293153	-1.08621	-0.370212	-0.523383	-0.261945	-0.988002	-1.00284	0.3091	0.243116	0.924443	0.827662	0.5099	0.614186	0.03412	0.0821472	UT_JURKAT_MED29_MED26_v1_a2_run1	MED29
rs17785991	chr20-48438761_T/A	20:49822224:T:A	Not_bmVar	pCRE	Not_bmVar_pCRE	Not_bmVar_Not_binding	T/A	UT_JURKAT_MED29_MED26	rep1	0.134391	0.0343442	0.322597	0.140353	0.188206	0.106009	-5	0	o2	o2	-0.175986	0.070027	-0.0771341	0.255109	0.198756	-0.0647074	-0.180824	0.275709	0.0813385	0.0834496	0.369486	0.212957	0.744372	0.968563	0.966365	0.991797	0.12821	0.0138723	0.0148587	0.00357721	UT_JURKAT_MED29_MED26_v1_a2_run1	MED29
rs1874719	chr20-48464523_T/C	20:49847986:T:C	Not_bmVar	pCRE	Not_bmVar_pCRE	Not_bmVar_Not_binding	T/C	UT_JURKAT_MED29_MED26	rep1	-0.22115	-0.383732	-0.712036	-0.577433	-0.490886	-0.193701	0	-5	o2	o1	-1.0201	-0.460704	-0.477403	-0.0516551	0.0184032	-0.310935	-0.404262	-0.953513	-0.562475	-0.466571	-0.470559	-0.607219	0.223891	0.449824	0.892975	0.898459	0.649964	0.346958	0.0491606	0.0465017	UT_JURKAT_MED29_MED26_v1_a2_run1	MED29
rs56405223	chr20-48485316_G/A	20:49868779:G:A	Not_bmVar	pCRE	Not_bmVar_pCRE	Not_bmVar_Not_binding	G/A	UT_JURKAT_MED29_MED26	rep1	-0.171751	-0.503238	-0.136738	-0.654401	0.0350126	-0.151163	0	0	o1	o1	-0.918723	-0.118504	-0.532979	-0.55442	-0.224998	-0.669804	-1.12178	-0.0745755	-0.83163	-0.889641	-0.198901	-0.809878	0.99301	0.957091	0.998948	0.988371	0.00304641	0.0190468	0.000457237	0.0050801	UT_JURKAT_MED29_MED26_v1_a2_run1	MED29
rs1033474	chr20-48487857_C/T	20:49871320:C:T	Not_bmVar	pCRE	Not_bmVar_pCRE	Not_bmVar_Not_binding	C/T	UT_JURKAT_MED29_MED26	rep1	0.544999	0.268456	0.249224	-0.0697873	-0.295775	-0.338243	0	0	o2	o2	-0.194985	0.239859	-0.19814	0.67447	0.850139	0.239394	-0.150377	0.0869482	-0.575043	0.0270574	0.411499	-0.218809	0.83463	0.709605	0.978253	0.947024	0.0785059	0.148983	0.00954884	0.0236392	UT_JURKAT_MED29_MED26_v1_a2_run1	MED29
rs2769976	chr20-48514919_C/T	20:49898382:C:T	Not_bmVar	pCRE	Not_bmVar_pCRE	Not_bmVar_Not_binding	C/T	UT_JURKAT_MED29_MED26	rep1	-0.0783998	-0.293327	-0.312564	-0.32343	-0.234165	-0.0301023	0	-5	o1	o1	-0.30059	0.317174	0.0648247	-0.607648	-0.473974	-0.759752	-0.16246	-0.186831	-0.409127	-0.567305	-0.438297	-0.176557	0.787284	0.876441	0.977824	0.971731	0.103869	0.0572773	0.0097394	0.0124539	UT_JURKAT_MED29_MED26_v1_a2_run1	MED29
rs495337	chr20-48522330_G/A	20:49905793:G:A	Not_bmVar	pCRE	Not_bmVar_pCRE	Not_bmVar_Not_binding	G/A	UT_JURKAT_MED29_MED26	rep1	-0.909818	-0.583721	-0.640866	-0.642129	0.268951	-0.0584084	-5	5	o1	o1	-0.10145	-0.62587	-0.764367	-0.365082	-1.19377	-0.451789	-0.780846	-0.607324	-0.454246	-0.877562	-0.674409	-0.458388	0.68402	0.498301	0.962249	0.922421	0.164931	0.302508	0.0167123	0.0350708	UT_JURKAT_MED29_MED26_v1_a2_run1	MED29
rs571694	chr20-48523755_G/A	20:49907218:G:A	Not_bmVar	pCRE	Not_bmVar_pCRE	Not_bmVar_Not_binding	G/A	UT_JURKAT_MED29_MED26	rep1	0.0869571	-0.334299	0.223806	-0.0415495	0.136849	0.292749	0	-5	o1	o1	0.07708	0.30272	-0.142984	-1.04052	-0.128806	-1.07328	0.71204	0.70988	0.288419	-0.975383	-0.262268	-0.721985	0.799754	0.375313	0.977824	0.897487	0.0970434	0.425607	0.0097394	0.0469718	UT_JURKAT_MED29_MED26_v1_a2_run1	MED29
rs73129264	chr20-48551679_G/T	20:49935142:G:T	Not_bmVar	pCRE	Not_bmVar_pCRE	Not_bmVar_Not_binding	G/T	UT_JURKAT_MED29_MED26	rep1	-0.200486	0.150467	-0.0548074	-0.0240523	0.145679	-0.17452	-5	-5	o2	o2	0.137219	-0.643993	-0.146958	1.07994	0.243021	0.233572	-0.369194	-0.371635	-0.270365	0.731201	0.26202	-0.126341	0.728514	0.63968	0.964538	0.936312	0.137562	0.194037	0.0156806	0.0285796	UT_JURKAT_MED29_MED26_v1_a2_run1	MED29
rs4287819	chr20-48551956_T/G	20:49935419:T:G	Not_bmVar	pCRE	Not_bmVar_pCRE	Not_bmVar_Not_binding	T/G	UT_JURKAT_MED29_MED26	rep1	-0.137704	-0.288679	-0.273471	-0.47164	-0.135767	-0.182961	-5	5	o2	o2	-0.502393	-0.329367	-0.306169	0.200074	0.0539589	-0.84818	-0.543223	-0.241895	-0.501098	-0.998988	-0.305048	-0.239591	0.670891	0.312767	0.962249	0.876364	0.173348	0.50478	0.0167123	0.0573152	UT_JURKAT_MED29_MED26_v1_a2_run1	MED29
rs2281216	chr20-48568503_C/T	20:49951966:C:T	Not_bmVar	pCRE	Not_bmVar_pCRE	Not_bmVar_Not_binding	C/T	UT_JURKAT_MED29_MED26	rep1	-0.566055	-0.585574	-0.995593	-0.686978	-0.429538	-0.101404	-5	-5	o2	o1	-0.350337	-0.427406	-1.01158	-0.15047	-0.704704	-0.868947	-0.324067	-0.768415	-0.47771	-0.872275	-1.22277	-0.456633	0.357977	0.176305	0.924443	0.788747	0.446145	0.753735	0.03412	0.103063	UT_JURKAT_MED29_MED26_v1_a2_run1	MED29
rs6125829	chr20-48568929_G/T	20:49952392:G:T	Not_bmVar	pCRE	Not_bmVar_pCRE	Not_bmVar_Not_binding	G/T	UT_JURKAT_MED29_MED26	rep1	0.263465	-0.0783077	0.295773	-0.159129	0.0323085	-0.080821	0	0	o2	o2	-0.73145	-0.230754	-0.250242	0.0421082	0.757683	-0.0571916	-0.81563	-0.0855364	-0.428854	-0.516008	0.677083	0.214173	0.949916	0.918461	0.996913	0.977595	0.0223149	0.0369395	0.00134255	0.00984115	UT_JURKAT_MED29_MED26_v1_a2_run1	MED29
rs2235616	chr20-48569127_G/A	20:49952590:G:A	Not_bmVar	pCRE	Not_bmVar_pCRE	Not_bmVar_Not_binding	G/A	UT_JURKAT_MED29_MED26	rep1	-0.643473	-0.650339	0.181313	-0.0678456	0.824787	0.582493	-5	0	o2	o1	-0.701683	-0.783266	-0.627756	-0.495378	-0.503681	-0.790267	0.126592	0.481978	0.113228	-0.138357	-0.119352	-0.871163	0.0564945	0.0448228	0.747933	0.539478	1.24799	1.3485	0.126137	0.268026	UT_JURKAT_MED29_MED26_v1_a2_run1	MED29
rs6067284	chr20-48574454_G/A	20:49957917:G:A	Not_bmVar	pCRE	Not_bmVar_pCRE	Not_bmVar_Not_binding	G/A	UT_JURKAT_MED29_MED26	rep1	-0.274331	-0.251316	-0.25213	-0.314593	0.0222006	-0.0632775	-5	-5	o2	o2	-0.5171	-0.203448	-0.408668	0.265229	-0.345213	-0.298694	-0.42741	-0.186625	-0.281072	-0.0703469	-0.317634	-0.60447	0.996351	0.958952	0.999856	0.988371	0.00158759	0.0182032	6.23468e-05	0.0050801	UT_JURKAT_MED29_MED26_v1_a2_run1	MED29
rs4810998	chr20-48580010_G/C	20:49963473:G:C	Not_bmVar	pCRE	Not_bmVar_pCRE	Not_bmVar_Not_binding	G/C	UT_JURKAT_MED29_MED26	rep1	-0.585345	-0.509902	-0.493392	-0.61123	0.0919527	-0.101327	0	0	o2	o1	-0.537454	-1.21116	-0.244672	-0.574117	0.0404722	-0.532479	-0.171044	0.22505	-1.04009	-0.734411	-1.21183	-0.735052	0.00591243	0.0293825	0.322122	0.444624	2.22823	1.53191	0.491979	0.352007	UT_JURKAT_MED29_MED26_v1_a2_run1	MED29
rs913678	chr20-48955424_T/C	20:50338887:T:C	Not_bmVar	emVar	Not_bmVar_emVar	Not_bmVar_Not_binding	T/C	UT_JURKAT_MED29_MED26	rep1	-0.296666	-0.141762	-0.51123	-0.629234	-0.214564	-0.487472	5	5	o1	o1	-0.670845	-0.12847	0.38647	0.151152	-0.464861	-0.124018	-0.439382	-0.590583	-0.298701	-0.87112	-0.431877	-1.14374	0.588579	0.214059	0.9572	0.805542	0.230195	0.669466	0.0189972	0.0939117	UT_JURKAT_MED29_MED26_v1_a2_run1	MED29
rs4811031	chr20-48956954_A/G	20:50340417:A:G	Not_bmVar	pCRE	Not_bmVar_pCRE	Not_bmVar_Not_binding	A/G	UT_JURKAT_MED29_MED26	rep1	-0.629265	-0.53608	-0.938319	-0.83852	-0.309054	-0.302439	-5	-5	o1	o2	0.231657	-0.225395	-0.900462	-0.40635	-1.03314	-0.882798	-0.600493	-1.01709	-1.03117	-0.556829	-0.859545	-0.965983	0.253609	0.597142	0.90626	0.926039	0.595835	0.223922	0.042747	0.0333708	UT_JURKAT_MED29_MED26_v1_a2_run1	MED29
rs2762918	chr20-52744121_T/C	20:54127582:T:C	Not_bmVar	pCRE	Not_bmVar_pCRE	Not_bmVar_Not_binding	T/C	UT_JURKAT_MED29_MED26	rep1	-0.236562	-0.0694244	0.447616	0.0294561	0.684178	0.0988805	5	0	o2	o1	0.189556	-0.446364	-0.499244	0.000313245	-0.0267606	0.365953	0.256966	0.986665	-0.775784	-0.342745	-0.0914327	0.143068	0.183531	0.493887	0.868911	0.920256	0.736291	0.306372	0.0610245	0.0360914	UT_JURKAT_MED29_MED26_v1_a2_run1	MED29
rs2585447	chr20-52744437_T/C	20:54127898:T:C	Not_bmVar	pCRE	Not_bmVar_pCRE	Not_bmVar_Not_binding	T/C	UT_JURKAT_MED29_MED26	rep1	0.314109	0.36413	0.00512986	-0.0309045	-0.308979	-0.395035	-5	-5	o1	o1	0.578511	0.547737	0.529263	0.449179	0.0804806	-0.000389264	0.774407	0.271147	-0.649386	-0.0572332	-0.260887	-0.263475	0.544176	0.341242	0.950729	0.887228	0.264261	0.466938	0.0219432	0.0519645	UT_JURKAT_MED29_MED26_v1_a2_run1	MED29
rs2616278	chr20-52744525_T/C	20:54127986:T:C	Not_bmVar	pCRE	Not_bmVar_pCRE	Not_bmVar_Not_binding	T/C	UT_JURKAT_MED29_MED26	rep1	-0.216947	0.081879	0.0861973	0.41868	0.303144	0.336801	5	5	o2	o2	0.236272	-0.521723	0.161869	-0.259439	0.0878302	0.786465	0.749901	-0.058756	0.556082	-0.0494739	0.231151	1.08318	0.731097	0.802586	0.964538	0.95766	0.136025	0.0955086	0.0156806	0.0187888	UT_JURKAT_MED29_MED26_v1_a2_run1	MED29
rs2585448	chr20-52744537_C/G	20:54127998:C:G	Not_bmVar	pCRE	Not_bmVar_pCRE	Not_bmVar_Not_binding	C/G	UT_JURKAT_MED29_MED26	rep1	-0.0745636	-0.196033	0.0497833	0.254308	0.124347	0.450341	0	5	o2	o2	-0.281994	-0.403072	-0.356609	-0.223848	0.253945	-0.16462	-0.200264	-0.152086	0.353104	0.588302	0.251653	0.685138	0.86101	0.263137	0.981989	0.840344	0.0649916	0.579817	0.00789346	0.0755431	UT_JURKAT_MED29_MED26_v1_a2_run1	MED29
rs2762919	chr20-52744742_T/C	20:54128203:T:C	Not_bmVar	pCRE	Not_bmVar_pCRE	Not_bmVar_Not_binding	T/C	UT_JURKAT_MED29_MED26	rep1	-0.190437	-0.258194	-0.602727	-0.433927	-0.412291	-0.175732	0	-5	o2	o1	-0.200897	-0.514252	-0.441931	-0.367852	0.133379	-0.157612	0.230025	-0.716032	-0.276794	-0.806891	-0.489422	-0.544445	0.346843	0.377494	0.924443	0.897732	0.459867	0.42309	0.03412	0.0468532	UT_JURKAT_MED29_MED26_v1_a2_run1	MED29
rs2762920	chr20-52749823_G/A	20:54133284:G:A	Not_bmVar	pCRE	Not_bmVar_pCRE	Not_bmVar_Not_binding	G/A	UT_JURKAT_MED29_MED26	rep1	-0.277631	-0.0725495	-0.442603	-0.0222973	-0.164972	0.0502522	5	-5	o1	o1	-0.0114675	-0.349462	0.19885	-0.0489827	-0.205801	-0.0184342	0.794778	-0.517093	-0.335526	0.256283	-0.368113	0.0358878	0.764209	0.60095	0.97423	0.926039	0.116788	0.221161	0.0113386	0.0333708	UT_JURKAT_MED29_MED26_v1_a2_run1	MED29
rs2248137	chr20-52789743_C/G	20:54173204:C:G	Not_bmVar	emVar	Not_bmVar_emVar	Not_bmVar_Not_binding	C/G	UT_JURKAT_MED29_MED26	rep1	-0.615619	-0.71489	-0.625378	-0.725242	-0.00975843	-0.0103518	0	0	o1	o1	-0.85149	-0.00130766	-0.633581	-0.879774	-1.22993	-0.693257	-0.391168	0.286863	-0.500918	-1.09128	-1.53762	-1.11733	0.417239	0.394276	0.938852	0.897732	0.379615	0.4042	0.027403	0.0468532	UT_JURKAT_MED29_MED26_v1_a2_run1	MED29
rs2585427	chr20-52790976_G/C	20:54174437:G:C	Not_bmVar	pCRE	Not_bmVar_pCRE	Not_bmVar_Not_binding	G/C	UT_JURKAT_MED29_MED26	rep1	-1.33021	-1.07842	-0.634589	-0.897816	0.695621	0.180604	-5	0	o2	o2	-0.961716	-1.43663	-0.915936	-0.753878	-1.22379	-1.17857	-1.33938	-0.937475	-0.949776	-0.671981	-0.331702	-1.15658	0.0828923	0.592063	0.767223	0.926039	1.08149	0.227632	0.115078	0.0333708	UT_JURKAT_MED29_MED26_v1_a2_run1	MED29
rs2248359	chr20-52791518_C/T	20:54174979:C:T	Not_bmVar	pCRE	Not_bmVar_pCRE	Not_bmVar_Not_binding	C/T	UT_JURKAT_MED29_MED26	rep1	0.281958	-0.237782	-0.0618562	0.00660844	-0.343815	0.24439	0	-5	o1	o2	0.712563	0.737191	-0.985058	-0.868662	-0.173274	-0.849451	0.0397939	-0.0085829	-0.519965	0.359354	-0.115129	0.284181	0.821408	0.0362148	0.977824	0.495571	0.085441	1.44111	0.0097394	0.304894	UT_JURKAT_MED29_MED26_v1_a2_run1	MED29
rs2104134	chr20-52794450_C/A	20:54177911:C:A	Not_bmVar	pCRE	Not_bmVar_pCRE	Not_bmVar_Not_binding	C/A	UT_JURKAT_MED29_MED26	rep1	-1.13093	-0.846103	-0.613811	-0.582639	0.51712	0.263464	-5	5	o2	o1	-0.905226	-0.82184	-0.545053	-0.0559862	-1.44002	-1.30849	-0.984543	-0.41303	-0.18591	-0.862636	-0.814593	-0.235122	0.164941	0.0970232	0.868911	0.693716	0.78267	1.01312	0.0610245	0.158818	UT_JURKAT_MED29_MED26_v1_a2_run1	MED29
rs259965	chr20-57821556_A/G	20:59246501:A:G	Not_bmVar	pCRE	Not_bmVar_pCRE	Not_bmVar_Not_binding	A/G	UT_JURKAT_MED29_MED26	rep1	-0.264746	0.201806	-0.334202	0.589986	-0.0694565	0.38818	-5	-5	o1	o2	1.31697	-0.196136	0.179094	0.0373187	-0.333355	0.206944	0.86036	-0.6008	0.192446	3.10644	-0.0676044	0.0490753	0.554091	0.813072	0.953198	0.95766	0.256419	0.0898711	0.020817	0.0187888	UT_JURKAT_MED29_MED26_v1_a2_run1	MED29
rs259964	chr20-57824309_A/G	20:59249254:A:G	Not_bmVar	pCRE	Not_bmVar_pCRE	Not_bmVar_Not_binding	A/G	UT_JURKAT_MED29_MED26	rep1	-0.244024	-0.498715	-0.385254	-0.373649	-0.14123	0.125066	0	0	o2	o2	-0.392782	-0.626425	-0.883633	-0.17684	0.138377	-1.05099	-0.405552	-0.948896	-0.389723	-0.0923572	0.178388	-0.583751	0.791717	0.814843	0.977824	0.958408	0.10143	0.0889261	0.0097394	0.0184496	UT_JURKAT_MED29_MED26_v1_a2_run1	MED29
rs259958	chr20-57828583_C/A	20:59253528:C:A	Not_bmVar	pCRE	Not_bmVar_pCRE	Not_bmVar_Not_binding	C/A	UT_JURKAT_MED29_MED26	rep1	0.554487	0.195064	0.565519	0.150599	0.0110327	-0.0444654	0	0	o2	o1	0.184827	0.526098	0.316923	-0.321633	0.582875	-0.118704	0.434865	0.897484	0.419194	-0.506828	0.233554	-0.574676	0.226978	0.552133	0.896627	0.925834	0.644016	0.257956	0.0473884	0.0334671	UT_JURKAT_MED29_MED26_v1_a2_run1	MED29
rs259956	chr20-57829301_T/C	20:59254246:T:C	Not_bmVar	pCRE	Not_bmVar_pCRE	Not_bmVar_Not_binding	T/C	UT_JURKAT_MED29_MED26	rep1	-0.0150754	-0.143174	-0.265372	-0.236616	-0.250297	-0.0934426	-5	-5	o1	o1	0.285575	0.259156	-0.343493	-0.0146053	-0.289306	-0.756367	0.445807	-0.259794	-0.548465	-0.180722	-0.270951	-0.605572	0.692821	0.936893	0.962249	0.981507	0.159379	0.0283101	0.0167123	0.00810675	UT_JURKAT_MED29_MED26_v1_a2_run1	MED29
rs6062496	chr20-62329099_G/A	20:63697746:G:A	Not_bmVar	pCRE	Not_bmVar_pCRE	Not_bmVar_Not_binding	G/A	UT_JURKAT_MED29_MED26	rep1	-0.510326	-0.808586	-0.952958	-0.856051	-0.442632	-0.0474652	0	5	o2	o2	-1.34018	-0.758189	-0.867806	-0.845861	-0.262463	-0.777013	-0.758311	-0.657843	-0.70231	-1.29748	-1.24807	-0.472294	0.0747024	0.136889	0.759107	0.739476	1.12667	0.863632	0.119697	0.131076	UT_JURKAT_MED29_MED26_v1_a2_run1	MED29
rs2256814	chr20-62373983_G/A	20:63742630:G:A	Not_bmVar	pCRE	Not_bmVar_pCRE	Not_bmVar_Not_binding	G/A	UT_JURKAT_MED29_MED26	rep1	-0.65436	-0.77338	-0.677609	-0.692528	-0.0232493	0.0808517	-5	0	o2	o2	-0.988783	-0.625556	-0.977052	-0.555568	-0.683163	-0.810158	-0.865226	-0.877284	-0.651445	-0.735825	-0.477934	-0.547456	0.780852	0.910559	0.977824	0.977186	0.107431	0.0406918	0.0097394	0.0100229	UT_JURKAT_MED29_MED26_v1_a2_run1	MED29
rs6742	chr20-62374441_T/C	20:63743088:T:C	Not_bmVar	pCRE	Not_bmVar_pCRE	Not_bmVar_Not_binding	T/C	UT_JURKAT_MED29_MED26	rep1	-0.98371	-0.77731	-1.53127	-1.16068	-0.547556	-0.383365	5	5	o2	o2	-0.866804	-0.604896	-0.744002	-0.586322	-1.36252	-0.49931	-1.0096	-1.74585	-1.17004	-1.33148	-1.31668	-0.390396	0.0853716	0.193475	0.778915	0.796969	1.06869	0.713376	0.10851	0.0985583	UT_JURKAT_MED29_MED26_v1_a2_run1	MED29
rs73622886	chr20-62378954_C/T	20:63747601:C:T	Not_bmVar	pCRE	Not_bmVar_pCRE	Not_bmVar_Not_binding	C/T	UT_JURKAT_MED29_MED26	rep1	-0.63831	-0.663011	-1.14058	-0.964493	-0.502272	-0.301482	0	5	o2	o1	-0.60662	-0.733751	-0.869259	-0.657218	-0.542868	-0.568348	-0.951496	-1.38515	-0.673021	-1.01611	-0.896016	-0.865164	0.142295	0.405708	0.850945	0.897732	0.846809	0.391787	0.0700986	0.0468532	UT_JURKAT_MED29_MED26_v1_a2_run1	MED29
rs12053646	chr20-62379748_G/A	20:63748395:G:A	Not_bmVar	pCRE	Not_bmVar_pCRE	Not_bmVar_Not_binding	G/A	UT_JURKAT_MED29_MED26	rep1	-0.434135	-0.42233	-0.668182	-0.965949	-0.234047	-0.543619	5	0	o1	o2	-0.039982	-0.492974	0.060835	-0.644013	-0.375297	-1.04255	-0.936978	-0.746067	-0.804102	-1.34776	-0.590297	-1.37049	0.8175	0.228144	0.977824	0.819994	0.0875125	0.641792	0.0097394	0.0861892	UT_JURKAT_MED29_MED26_v1_a2_run1	MED29
rs1887406	chr20-62379990_G/C	20:63748637:G:C	Not_bmVar	pCRE	Not_bmVar_pCRE	Not_bmVar_Not_binding	G/C	UT_JURKAT_MED29_MED26	rep1	-0.469885	-0.409748	-1.07065	-0.918675	-0.600768	-0.508927	-5	5	o1	o1	-0.137219	-0.496162	-0.422633	-0.555992	-0.443609	-0.402873	-0.792057	-0.929559	-0.557223	-1.1381	-1.21175	-0.883365	0.0823138	0.147818	0.764342	0.757517	1.08453	0.830272	0.116712	0.120608	UT_JURKAT_MED29_MED26_v1_a2_run1	MED29
rs4809339	chr20-62404368_A/G	20:63773015:A:G	Not_bmVar	pCRE	Not_bmVar_pCRE	Not_bmVar_Not_binding	A/G	UT_JURKAT_MED29_MED26	rep1	-0.766724	-0.639871	-0.325824	-0.244756	0.4409	0.395116	-5	5	o2	o2	-0.413281	-1.06513	-1.28244	-0.251097	-0.468314	-0.358963	-0.725275	-0.931307	0.0613355	-0.489362	0.279659	0.336416	0.172751	0.0468762	0.868911	0.556191	0.762581	1.32905	0.0610245	0.254776	UT_JURKAT_MED29_MED26_v1_a2_run1	MED29
rs6062314	chr20-62409713_C/T	20:63778360:C:T	Not_bmVar	pCRE	Not_bmVar_pCRE	Not_bmVar_Not_binding	C/T	UT_JURKAT_MED29_MED26	rep1	-0.168541	-0.0897755	-0.377049	-0.152427	-0.208508	-0.0626511	-5	-5	o1	o1	0.308011	-0.0285999	0.280114	-0.819003	-0.308482	0.0293066	0.357407	-0.093675	0.0548301	-0.607202	-0.660423	0.0345034	0.829514	0.985987	0.977824	0.995735	0.0811761	0.00612899	0.0097394	0.0018562	UT_JURKAT_MED29_MED26_v1_a2_run1	MED29
rs4809341	chr20-62409915_T/C	20:63778562:T:C	Not_bmVar	pCRE	Not_bmVar_pCRE	Not_bmVar_Not_binding	T/C	UT_JURKAT_MED29_MED26	rep1	-0.49472	-0.832499	-1.12521	-1.18652	-0.630485	-0.354024	-5	5	o2	o1	-0.666573	-0.723871	-1.02022	-0.188652	-0.26557	-2.13011	-0.916157	-1.17926	-0.903502	-1.69885	-1.07115	-1.35022	0.199455	0.0509001	0.873423	0.561714	0.700156	1.29328	0.0587754	0.250485	UT_JURKAT_MED29_MED26_v1_a2_run1	MED29
rs6089776	chr20-62414548_T/C	20:63783195:T:C	Not_bmVar	pCRE	Not_bmVar_pCRE	Not_bmVar_Not_binding	T/C	UT_JURKAT_MED29_MED26	rep1	-0.740663	-0.60713	-0.589641	-0.686887	0.151022	-0.0797564	-5	5	o1	o1	-0.140001	-1.01355	-0.62182	-0.673033	-0.467776	-0.726601	-0.782104	-0.788945	-0.274593	-0.402205	-0.390338	-1.48313	0.871646	0.527159	0.981989	0.925834	0.05966	0.278058	0.00789346	0.0334671	UT_JURKAT_MED29_MED26_v1_a2_run1	MED29
rs6010650	chr20-62417502_A/C	20:63786149:A:C	Not_bmVar	pCRE	Not_bmVar_pCRE	Not_bmVar_Not_binding	A/C	UT_JURKAT_MED29_MED26	rep1	0.0518702	0.201382	0.208543	0.287945	0.156673	0.086563	-5	-5	o2	o2	-0.0304743	0.0764129	-1.04892	1.5439	0.0273274	0.640042	0.10728	0.439646	-0.40638	1.37872	-0.0225604	0.230961	0.648265	0.628365	0.959916	0.934868	0.188247	0.201788	0.0177666	0.0292498	UT_JURKAT_MED29_MED26_v1_a2_run1	MED29
rs6089996	chr20-62417754_G/A	20:63786401:G:A	Not_bmVar	pCRE	Not_bmVar_pCRE	Not_bmVar_Not_binding	G/A	UT_JURKAT_MED29_MED26	rep1	-0.602208	-0.652754	-0.323887	-0.487112	0.278321	0.165642	5	5	o1	o2	-0.603276	-0.481184	-0.436617	-0.86573	-0.723233	-0.806487	-1.10364	-0.365474	-0.238364	-0.768529	-0.2823	-0.164369	0.34343	0.366076	0.924443	0.895334	0.464162	0.436428	0.03412	0.0480147	UT_JURKAT_MED29_MED26_v1_a2_run1	MED29
rs1736013	chr21-16804330_G/C	21:15432011:G:C	Not_bmVar	emVar	Not_bmVar_emVar	Not_bmVar_Not_binding	G/C	UT_JURKAT_MED29_MED26	rep1	-1.7033	-1.51345	-0.0297648	-0.00632545	1.67353	1.50713	-5	-5	o1	o2	-0.629029	-1.76962	-2.11244	-1.86483	-1.63697	-1.06781	-1.15954	-0.756942	-1.14621	1.56074	0.697412	0.766585	0.000293939	1.80873e-07	0.0755168	2.24912e-05	3.53174	6.74263	1.12196	4.64799	UT_JURKAT_MED29_MED26_v1_a2_run1	MED29
rs1297255	chr21-16804367_C/T	21:15432048:C:T	Not_bmVar	pCRE	Not_bmVar_pCRE	Not_bmVar_Not_binding	C/T	UT_JURKAT_MED29_MED26	rep1	-0.233467	-0.047286	0.906704	0.537578	1.14017	0.584864	-5	0	o1	o1	0.665847	-0.252116	0.142859	-0.542513	-0.214819	-0.0829749	0.461219	1.90208	0.701862	0.2788	-0.0886765	-0.0298201	0.450587	0.604898	0.938852	0.928992	0.346222	0.218318	0.027403	0.0319882	UT_JURKAT_MED29_MED26_v1_a2_run1	MED29
rs1736135	chr21-16805220_T/C	21:15432901:T:C	Not_bmVar	pCRE	Not_bmVar_pCRE	Not_bmVar_Not_binding	T/C	UT_JURKAT_MED29_MED26	rep1	0.139612	0.00344039	-0.0768363	-0.056575	-0.216448	-0.0600153	0	0	o2	o2	-0.605729	-0.450281	-0.139585	0.160839	0.729505	0.325893	-0.11588	-0.393249	-0.069328	-0.1872	0.239577	0.18663	0.718294	0.746466	0.964538	0.951915	0.143698	0.12699	0.0156806	0.0214019	UT_JURKAT_MED29_MED26_v1_a2_run1	MED29
rs1736015	chr21-16806316_C/A	21:15433997:C:A	Not_bmVar	pCRE	Not_bmVar_pCRE	Not_bmVar_Not_binding	C/A	UT_JURKAT_MED29_MED26	rep1	-0.701868	-0.34276	-1.06739	-0.882279	-0.365524	-0.539519	-5	5	o1	o1	0.356021	-0.825158	0.103675	-0.353344	-0.578579	-0.759176	-0.773929	-1.39276	-0.302927	-0.96692	-0.742024	-1.11511	0.463109	0.0685916	0.938852	0.631707	0.334317	1.16373	0.027403	0.199484	UT_JURKAT_MED29_MED26_v1_a2_run1	MED29
rs1297259	chr21-16807749_A/G	21:15435430:A:G	Not_bmVar	pCRE	Not_bmVar_pCRE	Not_bmVar_Not_binding	A/G	UT_JURKAT_MED29_MED26	rep1	0.107559	0.310875	0.0466524	0.0206142	-0.0609065	-0.290261	-5	-5	o2	o1	0.163507	0.229093	0.354528	0.812631	-0.0139751	0.319469	0.155706	0.10533	-0.181883	-0.0128842	-0.0120255	0.0694412	0.945295	0.765915	0.996913	0.95489	0.0244326	0.115819	0.00134255	0.0200468	UT_JURKAT_MED29_MED26_v1_a2_run1	MED29
rs1736145	chr21-16811996_T/C	21:15439677:T:C	Not_bmVar	pCRE	Not_bmVar_pCRE	Not_bmVar_Not_binding	T/C	UT_JURKAT_MED29_MED26	rep1	0.454913	0.373851	0.407844	0.175086	-0.0470694	-0.198765	5	0	o1	o1	0.12092	0.143456	0.868326	0.213584	0.76637	0.130453	0.15956	0.586145	-0.185397	-0.0861596	0.229543	0.346826	0.227565	0.515575	0.897707	0.925834	0.642894	0.287708	0.0468656	0.0334671	UT_JURKAT_MED29_MED26_v1_a2_run1	MED29
rs1736147	chr21-16813053_G/A	21:15440734:G:A	Not_bmVar	pCRE	Not_bmVar_pCRE	Not_bmVar_Not_binding	G/A	UT_JURKAT_MED29_MED26	rep1	-0.17773	-0.0809817	-0.42129	0.149954	-0.24356	0.230936	5	5	o2	o1	-0.276652	0.0509644	-0.256098	0.0678145	-0.406425	0.334505	-0.491617	-0.549075	2.16684	0.460214	-0.293506	-0.393127	0.571214	0.460868	0.956083	0.903415	0.243201	0.336423	0.0195046	0.0441127	UT_JURKAT_MED29_MED26_v1_a2_run1	MED29
rs9978166	chr21-34770516_A/G	21:33398210:A:G	Not_bmVar	pCRE	Not_bmVar_pCRE	Not_bmVar_Not_binding	A/G	UT_JURKAT_MED29_MED26	rep1	5.50174	3.97176	7.29011	6.60483	1.78837	2.63307	-5	0	o2	o2	3.805	5.50855	1.35027	6.3302	5.49493	1.34164	6.73855	7.17196	5.38126	7.29037	7.40827	5.63857	0.000506306	5.89613e-16	0.0941071	2.81049e-13	3.29559	15.2294	1.02638	12.5512	UT_JURKAT_MED29_MED26_v1_a2_run1	MED29
rs11088251	chr21-34770810_A/C	21:33398504:A:C	Not_bmVar	pCRE	Not_bmVar_pCRE	Not_bmVar_Not_binding	A/C	UT_JURKAT_MED29_MED26	rep1	-0.275946	-0.168958	0.0809399	-0.069644	0.356886	0.0993136	5	5	o1	o1	-0.467226	-0.0130826	0.238315	-0.09488	-0.538809	-0.138063	-0.0602603	0.499657	0.596473	-0.159645	-0.337777	-0.956312	0.442057	0.447839	0.938852	0.898459	0.354522	0.348878	0.027403	0.0465017	UT_JURKAT_MED29_MED26_v1_a2_run1	MED29
rs9974603	chr21-34776300_C/A	21:33403994:C:A	Not_bmVar	pCRE	Not_bmVar_pCRE	Not_bmVar_Not_binding	C/A	UT_JURKAT_MED29_MED26	rep1	-0.298928	-0.543269	-0.730643	-0.540438	-0.431715	0.00283001	0	-5	o2	o1	-0.40017	-0.518923	-1.04022	-0.649471	-0.078933	-0.571894	-0.276444	-0.685263	-0.640916	-0.472204	-0.776023	-0.391781	0.121991	0.47441	0.828651	0.911836	0.913674	0.323846	0.0816284	0.0400833	UT_JURKAT_MED29_MED26_v1_a2_run1	MED29
rs2284553	chr21-34776695_A/G	21:33404389:A:G	Not_bmVar	pCRE	Not_bmVar_pCRE	Not_bmVar_Not_binding	A/G	UT_JURKAT_MED29_MED26	rep1	-0.746632	-0.241419	-0.480513	-0.447746	0.266118	-0.206327	5	5	o2	o2	-0.203163	-0.958948	-0.988744	0.32648	-0.534315	0.910178	-1.05785	-0.629493	-0.685922	-0.241769	-0.331534	0.260088	0.501542	0.0305047	0.941884	0.449708	0.299692	1.51563	0.0260027	0.347069	UT_JURKAT_MED29_MED26_v1_a2_run1	MED29
rs17878783	chr21-34779185_G/A	21:33406879:G:A	Not_bmVar	pCRE	Not_bmVar_pCRE	Not_bmVar_Not_binding	G/A	UT_JURKAT_MED29_MED26	rep1	-0.305662	-0.318118	-0.221702	-0.49527	0.0839609	-0.177152	-5	0	o2	o2	-0.822322	-0.52629	-0.435304	0.173177	-0.0850354	-0.212934	-0.976541	-0.360732	-0.50859	-0.333466	-0.0826707	-0.709621	0.941936	0.884075	0.996913	0.972412	0.0259785	0.0535107	0.00134255	0.0121499	UT_JURKAT_MED29_MED26_v1_a2_run1	MED29
rs17887186	chr21-34779202_G/A	21:33406896:G:A	Not_bmVar	pCRE	Not_bmVar_pCRE	Not_bmVar_Not_binding	G/A	UT_JURKAT_MED29_MED26	rep1	-0.335183	-0.556189	-0.805377	-0.754098	-0.470194	-0.197909	0	-5	o2	o1	-0.33456	-0.572331	-1.06402	-0.983146	-0.0980351	-0.28504	-0.414614	-0.962596	-1.43723	-0.590993	-0.648158	-0.471003	0.458647	0.736677	0.938852	0.949683	0.338521	0.132723	0.027403	0.0224215	UT_JURKAT_MED29_MED26_v1_a2_run1	MED29
rs28653198	chr21-34782395_A/C	21:33410089:A:C	Not_bmVar	pCRE	Not_bmVar_pCRE	Not_bmVar_Not_binding	A/C	UT_JURKAT_MED29_MED26	rep1	0.16907	0.0917188	0.230495	0.117691	0.061425	0.0259726	5	5	o1	o1	-0.223615	0.128188	0.325843	0.0225627	0.209952	0.087383	-0.233409	0.210139	0.502837	-0.212018	0.250851	0.187749	0.97914	0.996801	0.998045	0.999585	0.00915527	0.00139162	0.000850051	0.000180215	UT_JURKAT_MED29_MED26_v1_a2_run1	MED29
rs2300373	chr21-34788739_A/T	21:33416432:A:T	Not_bmVar	pCRE	Not_bmVar_pCRE	Not_bmVar_Not_binding	A/T	UT_JURKAT_MED29_MED26	rep1	-0.273792	-0.0302104	-0.460592	-0.281422	-0.1868	-0.251211	5	5	o2	o1	0.219159	-0.49378	-0.0974609	0.0209867	-0.0538026	0.223636	-0.0167824	-0.146658	0.242187	-0.568456	-0.774525	-0.424295	0.259839	0.313663	0.90626	0.876364	0.585295	0.503536	0.042747	0.0573152	UT_JURKAT_MED29_MED26_v1_a2_run1	MED29
rs2836425	chr21-39838825_C/T	21:38466902:C:T	Not_bmVar	pCRE	Not_bmVar_pCRE	Not_bmVar_Not_binding	C/T	UT_JURKAT_MED29_MED26	rep1	0.22147	-0.0794676	0.0140434	0.0859	-0.207427	0.165368	0	0	o2	o1	-0.189785	0.14216	-0.18003	-0.359068	0.30078	-0.190862	-0.323316	0.541159	0.35413	0.0541027	-0.513072	0.402396	0.0202071	0.0900425	0.560924	0.664529	1.6945	1.04555	0.251096	0.177486	UT_JURKAT_MED29_MED26_v1_a2_run1	MED29
rs17285189	chr21-39845940_G/T	21:38474017:G:T	Not_bmVar	Not_active	Not_bmVar_Not_active	Not_bmVar_Not_binding	G/T	UT_JURKAT_MED29_MED26	rep1	0.168008	-0.0377764	-0.00279291	0.0250405	-0.170801	0.0628169	0	-5	o2	o1	0.096365	0.0393346	-0.270469	-0.369273	0.296682	-0.0192979	0.773643	-0.104779	-0.241357	-0.52945	0.099193	0.152992	0.807338	0.974553	0.977824	0.994016	0.0929448	0.0111946	0.0097394	0.00260656	UT_JURKAT_MED29_MED26_v1_a2_run1	MED29
rs2226742	chr21-39848630_C/A	21:38476707:C:A	Not_bmVar	pCRE	Not_bmVar_pCRE	Not_bmVar_Not_binding	C/A	UT_JURKAT_MED29_MED26	rep1	0.205412	-0.293315	-0.293717	-0.417916	-0.499128	-0.124602	0	-5	o2	o1	-0.980591	-0.774739	-1.00647	-0.323633	1.18556	0.139978	0.00214391	-0.314775	-0.826501	-0.483771	-0.272658	-0.611937	0.0209936	0.0398467	0.560924	0.513073	1.67791	1.39961	0.251096	0.28982	UT_JURKAT_MED29_MED26_v1_a2_run1	MED29
rs2836432	chr21-39850709_G/C	21:38478786:G:C	Not_bmVar	pCRE	Not_bmVar_pCRE	Not_bmVar_Not_binding	G/C	UT_JURKAT_MED29_MED26	rep1	0.441661	0.196809	0.122059	-0.0863706	-0.319602	-0.28318	0	0	o2	o2	0.159943	-0.0755172	-0.0996431	0.0686272	0.958838	0.168606	-0.352079	-0.441914	-0.626722	0.115191	0.686032	0.101268	0.550214	0.580968	0.951764	0.926039	0.259468	0.235848	0.0214706	0.0333708	UT_JURKAT_MED29_MED26_v1_a2_run1	MED29
rs1013766	chr21-39856415_G/A	21:38484492:G:A	Not_bmVar	pCRE	Not_bmVar_pCRE	Not_bmVar_Not_binding	G/A	UT_JURKAT_MED29_MED26	rep1	-0.0754049	-0.0182633	-0.0539641	-0.171082	0.0214408	-0.152818	-5	5	o2	o1	-0.157262	0.128279	-0.156944	0.209466	-0.279089	0.14597	-0.0883562	-0.353937	0.251473	-0.923068	0.246009	-0.15861	0.281597	0.0780679	0.921152	0.647241	0.550372	1.10753	0.0356689	0.188934	UT_JURKAT_MED29_MED26_v1_a2_run1	MED29
rs1013767	chr21-39856554_T/A	21:38484631:T:A	Not_bmVar	pCRE	Not_bmVar_pCRE	Not_bmVar_Not_binding	T/A	UT_JURKAT_MED29_MED26	rep1	0.0869922	0.165973	-0.176288	-0.165038	-0.26328	-0.331011	-5	-5	o2	o2	-0.221242	0.166204	-0.0602174	0.638904	0.00778038	0.46441	-0.199862	-0.167058	-0.401875	0.137313	-0.185519	-0.173225	0.678691	0.618409	0.962249	0.932643	0.168328	0.208724	0.0167123	0.0302847	UT_JURKAT_MED29_MED26_v1_a2_run1	MED29
rs4817983	chr21-40464924_G/C	21:39092998:G:C	Not_bmVar	Not_active	Not_bmVar_Not_active	Not_bmVar_Not_binding	G/C	UT_JURKAT_MED29_MED26	rep1	-0.942882	-0.93072	-0.523113	-0.475532	0.419768	0.455188	5	5	o2	o1	-0.990082	-0.887677	-1.01059	-1.22733	-0.998086	-0.470549	-0.759928	-0.61246	-0.201209	-0.323273	-0.433767	-0.522555	0.453072	0.172548	0.938852	0.788747	0.343833	0.763091	0.027403	0.103063	UT_JURKAT_MED29_MED26_v1_a2_run1	MED29
rs4817986	chr21-40465512_G/T	21:39093586:G:T	Not_bmVar	pCRE	Not_bmVar_pCRE	Not_bmVar_Not_binding	G/T	UT_JURKAT_MED29_MED26	rep1	0.200807	-0.125381	-0.131921	-0.231442	-0.332729	-0.106061	0	0	o1	o1	-0.254517	0.510417	-0.330943	-0.472827	-0.108802	-0.0956116	-0.0228476	0.0145742	-0.363437	-0.554631	-0.278417	-0.183894	0.369059	0.910976	0.924443	0.977267	0.432904	0.0404929	0.03412	0.00998697	UT_JURKAT_MED29_MED26_v1_a2_run1	MED29
rs4817987	chr21-40465901_C/T	21:39093975:C:T	Not_bmVar	pCRE	Not_bmVar_pCRE	Not_bmVar_Not_binding	C/T	UT_JURKAT_MED29_MED26	rep1	0.264657	-0.115248	0.689187	0.400792	0.424529	0.516041	0	0	o2	o2	-0.665232	-0.624622	-0.478123	0.352402	1.15394	-0.429851	-0.218564	-0.403063	0.531091	0.834799	1.78144	-0.120945	0.395661	0.0212327	0.930499	0.374849	0.402677	1.673	0.0312842	0.426144	UT_JURKAT_MED29_MED26_v1_a2_run1	MED29
rs9808651	chr21-40466468_G/A	21:39094542:G:A	Not_bmVar	pCRE	Not_bmVar_pCRE	Not_bmVar_Not_binding	G/A	UT_JURKAT_MED29_MED26	rep1	-0.198774	-0.0070449	-0.072628	-0.0987447	0.126146	-0.0916998	5	-5	o2	o2	0.103955	-0.333693	-0.417925	-0.0541904	-0.0638557	0.72344	-0.46594	-0.111613	-0.287726	0.191993	-0.0336435	0.114462	0.803861	0.803612	0.977824	0.95766	0.0948191	0.0949538	0.0097394	0.0187888	UT_JURKAT_MED29_MED26_v1_a2_run1	MED29
rs9981624	chr21-43825722_G/C	21:42405613:G:C	Not_bmVar	pCRE	Not_bmVar_pCRE	Not_bmVar_Not_binding	G/C	UT_JURKAT_MED29_MED26	rep1	-0.0182213	-0.120981	-0.461144	-0.231865	-0.442923	-0.110885	0	5	o2	o2	-0.529435	-0.345511	-0.103284	0.0512256	0.309068	-0.107948	-0.419345	-0.905411	-0.0341932	-0.0966586	-0.0168769	0.0812929	0.350234	0.889829	0.924443	0.972826	0.455641	0.0506934	0.03412	0.0119647	UT_JURKAT_MED29_MED26_v1_a2_run1	MED29
rs743479	chr21-45611950_C/T	21:44192067:C:T	Not_bmVar	pCRE	Not_bmVar_pCRE	Not_bmVar_Not_binding	C/T	UT_JURKAT_MED29_MED26	rep1	-0.166855	-0.384759	-0.106113	-0.0378977	0.060742	0.346861	0	0	o1	o2	-0.565295	-0.0614184	-0.110265	-0.719377	-0.272292	-0.579906	0.153423	-0.416307	-0.121515	-0.0164045	0.20408	-0.0306626	0.445098	0.159964	0.938852	0.772801	0.351545	0.795977	0.027403	0.111932	UT_JURKAT_MED29_MED26_v1_a2_run1	MED29
rs2838516	chr21-45612475_A/C	21:44192592:A:C	Not_bmVar	pCRE	Not_bmVar_pCRE	Not_bmVar_Not_binding	A/C	UT_JURKAT_MED29_MED26	rep1	-0.401607	-0.360288	-0.730729	-0.694363	-0.329122	-0.334075	0	-5	o1	o1	-0.262235	-0.199552	-0.372001	-0.262694	-0.603663	-0.461581	-0.0592985	-0.593355	-1.5185	-0.424371	-0.868102	-0.702553	0.472108	0.379365	0.941583	0.897732	0.325958	0.420942	0.0261413	0.0468532	UT_JURKAT_MED29_MED26_v1_a2_run1	MED29
rs7276302	chr21-45614159_A/G	21:44194276:A:G	Not_bmVar	pCRE	Not_bmVar_pCRE	Not_bmVar_Not_binding	A/G	UT_JURKAT_MED29_MED26	rep1	-0.640336	-0.523257	-0.563532	-0.586217	0.0768034	-0.0629602	5	5	o2	o1	-0.523239	-0.632491	-0.460782	-0.542362	-0.64818	-0.332486	-0.912012	-0.481909	-0.398377	-0.463013	-0.645156	-0.616834	0.940018	0.972925	0.996913	0.993847	0.0268637	0.0119206	0.00134255	0.00268066	UT_JURKAT_MED29_MED26_v1_a2_run1	MED29
rs8127691	chr21-45614860_T/C	21:44194977:T:C	Not_bmVar	pCRE	Not_bmVar_pCRE	Not_bmVar_Not_binding	T/C	UT_JURKAT_MED29_MED26	rep1	-0.363874	-0.58202	-0.349963	-0.625172	0.0139111	-0.043152	0	0	o1	o2	-0.811449	-0.184729	-0.736225	-0.93343	-0.54302	-0.283266	-0.898584	-0.43461	-0.605068	-0.510572	-0.265317	-1.03688	0.815093	0.771502	0.977824	0.957086	0.0887929	0.112663	0.0097394	0.0190488	UT_JURKAT_MED29_MED26_v1_a2_run1	MED29
rs4317019	chr21-45616275_G/C	21:44196392:G:C	Not_bmVar	pCRE	Not_bmVar_pCRE	Not_bmVar_Not_binding	G/C	UT_JURKAT_MED29_MED26	rep1	0.164125	-0.364507	-0.111347	-0.228561	-0.275472	0.135945	0	0	o2	o1	-0.0261214	-0.192086	-0.497195	-0.755472	0.520336	-1.2365	-0.114871	0.274124	0.190996	-0.790978	-0.496818	-0.433822	0.10098	0.200641	0.816482	0.796969	0.995765	0.69758	0.0880532	0.0985583	UT_JURKAT_MED29_MED26_v1_a2_run1	MED29
rs4456788	chr21-45616324_G/A	21:44196441:G:A	Not_bmVar	emVar	Not_bmVar_emVar	Not_bmVar_Not_binding	G/A	UT_JURKAT_MED29_MED26	rep1	-1.52643	-0.707075	-1.44017	-0.721647	0.0862618	-0.0145713	5	-5	o1	o1	-0.563425	-1.25253	0.222926	-0.520832	-1.80034	-0.328251	-0.178745	-0.825818	-0.790897	-0.283771	-2.05453	-0.19612	0.171917	0.128548	0.868911	0.739177	0.764682	0.890934	0.0610245	0.131252	UT_JURKAT_MED29_MED26_v1_a2_run1	MED29
rs2070552	chr21-45617069_G/A	21:44197186:G:A	Not_bmVar	pCRE	Not_bmVar_pCRE	Not_bmVar_Not_binding	G/A	UT_JURKAT_MED29_MED26	rep1	-0.394157	-0.506809	-0.632397	-0.510502	-0.238241	-0.00369291	5	-5	o1	o1	-0.200176	-0.609653	-0.0932351	-1.3706	-0.17866	-0.588526	-0.0232454	-0.516852	-0.260511	-1.0734	-0.747942	-0.441057	0.550332	0.770076	0.951764	0.95591	0.259375	0.113466	0.0214706	0.0195828	UT_JURKAT_MED29_MED26_v1_a2_run1	MED29
rs5754100	chr22-21916166_T/C	22:21561877:T:C	Not_bmVar	pCRE	Not_bmVar_pCRE	Not_bmVar_Not_binding	T/C	UT_JURKAT_MED29_MED26	rep1	0.959509	0.142253	-0.152586	-0.17327	-1.1121	-0.315523	0	0	o1	o1	-0.0989762	2.05696	-0.472584	-0.452464	-0.137941	-0.0414756	-0.0509702	0.882927	-0.556615	0.0659861	-1.1881	-0.192849	0.0472143	0.405056	0.714528	0.897732	1.32593	0.392485	0.145981	0.0468532	UT_JURKAT_MED29_MED26_v1_a2_run1	MED29
rs5754104	chr22-21916361_G/A	22:21562072:G:A	Not_bmVar	pCRE	Not_bmVar_pCRE	Not_bmVar_Not_binding	G/A	UT_JURKAT_MED29_MED26	rep1	-1.44888	-1.23156	-1.02124	-0.799176	0.427647	0.432382	5	-5	o2	o2	-1.74742	-1.39028	-1.09579	-0.990573	-1.50749	-0.657793	-0.816159	-0.956086	-1.00838	-0.294718	-1.08639	-0.633327	0.33924	0.0123933	0.924443	0.279093	0.469492	1.90681	0.03412	0.554251	UT_JURKAT_MED29_MED26_v1_a2_run1	MED29
rs59391722	chr22-21920817_G/C	22:21566528:G:C	Not_bmVar	pCRE	Not_bmVar_pCRE	Not_bmVar_Not_binding	G/C	UT_JURKAT_MED29_MED26	rep1	-0.90758	-0.680956	-0.27322	-0.561603	0.63436	0.119353	5	0	o2	o1	-0.754426	-1.29972	-0.539015	-0.796419	-0.515437	-0.180716	-1.10531	0.0787073	-0.387164	-0.820174	-0.625148	-0.510529	0.0353043	0.216939	0.675244	0.80937	1.45217	0.663662	0.170539	0.091853	UT_JURKAT_MED29_MED26_v1_a2_run1	MED29
rs11089620	chr22-21922456_C/G	22:21568167:C:G	Not_bmVar	pCRE	Not_bmVar_pCRE	Not_bmVar_Not_binding	C/G	UT_JURKAT_MED29_MED26	rep1	-0.870286	-0.967848	-0.871791	-0.90454	-0.00150513	0.0633081	0	0	o1	o1	-0.837559	-0.671095	-0.843921	-1.31025	-1.06948	-1.07478	-0.854505	-0.628694	-0.9023	-1.19275	-1.11489	-0.734106	0.974858	0.994303	0.996968	0.998589	0.0110586	0.00248104	0.00131878	0.000613093	UT_JURKAT_MED29_MED26_v1_a2_run1	MED29
rs2256609	chr22-21925017_A/G	22:21570728:A:G	Not_bmVar	pCRE	Not_bmVar_pCRE	Not_bmVar_Not_binding	A/G	UT_JURKAT_MED29_MED26	rep1	-0.107735	-0.0887986	-0.378682	-0.16507	-0.270947	-0.0762709	5	5	o2	o1	-0.290888	-0.088787	0.272746	-0.820745	-0.126683	0.521566	-0.156932	-0.00438025	0.603797	-0.457522	-0.752984	-0.222396	0.369032	0.205591	0.924443	0.800213	0.432936	0.686995	0.03412	0.0967946	UT_JURKAT_MED29_MED26_v1_a2_run1	MED29
rs2266961	chr22-21928597_C/G	22:21574308:C:G	Not_bmVar	pCRE	Not_bmVar_pCRE	Not_bmVar_Not_binding	C/G	UT_JURKAT_MED29_MED26	rep1	-0.474136	-0.0953909	-0.313687	-0.328028	0.160449	-0.232637	5	5	o2	o2	-0.628695	-0.661755	-0.349914	0.172744	-0.286517	1.18179	-0.317784	-0.742018	-0.969194	-0.339174	0.114645	0.28536	0.727675	0.578736	0.964538	0.925834	0.138062	0.237519	0.0156806	0.0334671	UT_JURKAT_MED29_MED26_v1_a2_run1	MED29
rs5754166	chr22-21930777_C/T	22:21576488:C:T	Not_bmVar	Not_active	Not_bmVar_Not_active	Not_bmVar_Not_binding	C/T	UT_JURKAT_MED29_MED26	rep1	-0.184445	-0.330141	0.0289857	-0.284853	0.213431	0.0452877	0	0	o2	o2	-0.414239	-0.641306	-0.190932	-0.430598	0.272416	-0.576187	-0.337458	-0.256682	-0.422732	-0.370305	0.314654	-0.636596	0.792747	0.993016	0.977824	0.998589	0.100866	0.00304376	0.0097394	0.000613093	UT_JURKAT_MED29_MED26_v1_a2_run1	MED29
rs5754177	chr22-21933428_C/T	22:21579139:C:T	Not_bmVar	pCRE	Not_bmVar_pCRE	Not_bmVar_Not_binding	C/T	UT_JURKAT_MED29_MED26	rep1	-0.587152	-0.463803	-0.67807	-0.687647	-0.0909177	-0.223844	-5	-5	o1	o1	-0.165793	-0.1687	-0.270488	-0.778676	-1.0056	-0.393555	-0.502421	-0.752416	-0.681532	-0.798387	-0.603724	-0.787401	0.236364	0.550079	0.900135	0.925834	0.626418	0.259575	0.0456923	0.0334671	UT_JURKAT_MED29_MED26_v1_a2_run1	MED29
rs5749495	chr22-21940310_A/G	22:21586021:A:G	Not_bmVar	pCRE	Not_bmVar_pCRE	Not_bmVar_Not_binding	A/G	UT_JURKAT_MED29_MED26	rep1	-0.366083	-0.500509	-0.632801	-0.677463	-0.266718	-0.176955	-5	-5	o1	o1	-0.0527178	-0.483932	-0.954592	-0.822256	-0.248233	-0.441321	-0.336814	-0.63768	-0.819517	-1.10406	-0.627922	-0.538784	0.705315	0.758539	0.964538	0.9521	0.151617	0.120022	0.0156806	0.0213176	UT_JURKAT_MED29_MED26_v1_a2_run1	MED29
rs5754234	chr22-21942978_A/T	22:21588689:A:T	Not_bmVar	pCRE	Not_bmVar_pCRE	Not_bmVar_Not_binding	A/T	UT_JURKAT_MED29_MED26	rep1	-0.18007	-0.365896	-0.0210139	-0.143232	0.159056	0.222664	0	-5	o2	o2	-0.42265	-0.216962	-0.335781	-0.596991	-0.143179	-0.479814	-0.297141	-0.0316628	-0.385354	0.0840552	-0.0103651	-0.218927	0.670408	0.79217	0.962249	0.95766	0.173661	0.101181	0.0167123	0.0187888	UT_JURKAT_MED29_MED26_v1_a2_run1	MED29
rs5749502	chr22-21945096_T/A	22:21590807:T:A	Not_bmVar	pCRE	Not_bmVar_pCRE	Not_bmVar_Not_binding	T/A	UT_JURKAT_MED29_MED26	rep1	-0.152511	-0.3041	0.278357	-0.107145	0.430867	0.196955	0	0	o2	o2	-0.554155	-0.368243	-0.126923	-0.0651552	0.0632215	-0.773347	-0.824801	-0.141645	-0.25634	0.120056	0.698359	-0.2385	0.281655	0.524344	0.921152	0.925834	0.550282	0.280384	0.0356689	0.0334671	UT_JURKAT_MED29_MED26_v1_a2_run1	MED29
rs5754344	chr22-21963786_A/G	22:21609497:A:G	Not_bmVar	pCRE	Not_bmVar_pCRE	Not_bmVar_Not_binding	A/G	UT_JURKAT_MED29_MED26	rep1	-0.537701	-0.579684	-0.456486	-0.22322	0.0812152	0.356464	0	-5	o2	o1	-0.954614	-0.931882	-0.504691	-0.15394	-0.14352	-0.789458	0.139498	-0.513096	-0.351102	0.0927876	-0.399875	-0.307534	0.39739	0.427825	0.930499	0.897732	0.400783	0.368734	0.0312842	0.0468532	UT_JURKAT_MED29_MED26_v1_a2_run1	MED29
rs4821114	chr22-21970810_G/C	22:21616521:G:C	Not_bmVar	pCRE	Not_bmVar_pCRE	Not_bmVar_Not_binding	G/C	UT_JURKAT_MED29_MED26	rep1	0.115982	-0.119681	-0.465748	-0.427202	-0.58173	-0.307522	0	-5	o2	o2	-0.782765	-0.113753	0.0307126	0.105558	0.345717	-0.303555	-0.570887	-0.318257	-0.418028	-0.172072	-0.613239	-0.470731	0.0271517	0.124304	0.607274	0.739177	1.5662	0.905514	0.216615	0.131252	UT_JURKAT_MED29_MED26_v1_a2_run1	MED29
rs4821116	chr22-21973319_C/T	22:21619030:C:T	Not_bmVar	pCRE	Not_bmVar_pCRE	Not_bmVar_Not_binding	C/T	UT_JURKAT_MED29_MED26	rep1	-0.0659778	-0.219544	-0.0986199	-0.0474623	-0.0326421	0.172082	0	5	o2	o2	-0.302516	-0.390562	-0.131338	-0.785259	0.258606	0.0338047	-0.155299	-0.297147	-0.737628	0.212822	0.0999072	0.592572	0.832518	0.43317	0.977824	0.897732	0.0796065	0.363342	0.0097394	0.0468532	UT_JURKAT_MED29_MED26_v1_a2_run1	MED29
rs4821124	chr22-21979289_T/C	22:21625000:T:C	Not_bmVar	pCRE	Not_bmVar_pCRE	Not_bmVar_Not_binding	T/C	UT_JURKAT_MED29_MED26	rep1	-0.622083	-0.273642	-0.653788	-0.599218	-0.0317052	-0.325577	5	5	o1	o1	-0.320313	-0.451623	0.435696	-0.341398	-0.792543	-0.17167	-0.898682	-0.553943	-0.250901	-0.511714	-0.753633	-0.626438	0.953154	0.356194	0.996913	0.892953	0.020837	0.448313	0.00134255	0.0491713	UT_JURKAT_MED29_MED26_v1_a2_run1	MED29
rs13943	chr22-22116202_C/G	22:21761913:C:G	Not_bmVar	pCRE	Not_bmVar_pCRE	Not_bmVar_Not_binding	C/G	UT_JURKAT_MED29_MED26	rep1	0.250525	-0.181717	-0.305084	-0.184901	-0.555609	-0.0031838	0	5	o1	o1	-0.366596	0.258927	0.0111884	-0.632937	0.242124	-0.603011	-0.413415	-0.151112	0.268202	-0.127133	-0.459056	-0.226894	0.261503	0.55133	0.90626	0.925834	0.582524	0.258588	0.042747	0.0334671	UT_JURKAT_MED29_MED26_v1_a2_run1	MED29
rs5755099	chr22-22125040_A/C	22:21770751:A:C	Not_bmVar	pCRE	Not_bmVar_pCRE	Not_bmVar_Not_binding	A/C	UT_JURKAT_MED29_MED26	rep1	0.511996	0.465732	0.153855	0.368365	-0.358142	-0.0973668	-5	-5	o1	o2	0.754197	0.405461	0.392852	-0.0304643	0.618531	0.653816	-0.173111	-0.35574	0.407048	1.27714	0.663449	0.391406	0.478415	0.0451747	0.941884	0.540584	0.320195	1.34511	0.0260027	0.267137	UT_JURKAT_MED29_MED26_v1_a2_run1	MED29
rs743409	chr22-22129215_A/G	22:21774926:A:G	Not_bmVar	pCRE	Not_bmVar_pCRE	Not_bmVar_Not_binding	A/G	UT_JURKAT_MED29_MED26	rep1	-0.473776	-0.169234	0.218453	-0.0462541	0.692228	0.122979	-5	0	o1	o1	0.511508	-0.383232	0.219098	-0.381613	-0.564319	-0.416843	-0.0089173	0.671126	0.176742	-0.578251	-0.23422	-0.304005	0.272859	0.694712	0.914005	0.943965	0.564062	0.158195	0.0390513	0.0250441	UT_JURKAT_MED29_MED26_v1_a2_run1	MED29
rs570484233;rs8142455	chr22-22137169_C/T	22:21782880:C:T	Not_bmVar	pCRE	Not_bmVar_pCRE	Not_bmVar_Not_binding	C/T	UT_JURKAT_MED29_MED26	rep1	-0.862735	-0.883707	-0.737171	-0.759097	0.125564	0.12461	0	0	o1	o2	-1.08322	-0.669624	-0.962287	-0.752693	-1.05585	-0.778575	-0.592987	-1.26724	-1.4598	-0.353711	-0.207098	-0.673738	0.0595685	0.156204	0.759107	0.770248	1.22498	0.806308	0.119697	0.11337	UT_JURKAT_MED29_MED26_v1_a2_run1	MED29
rs5749937	chr22-22140136_C/T	22:21785847:C:T	Not_bmVar	pCRE	Not_bmVar_pCRE	Not_bmVar_Not_binding	C/T	UT_JURKAT_MED29_MED26	rep1	-0.656396	-0.131207	0.0876021	-0.222371	0.743999	-0.091164	-5	0	o1	o1	2.89817	-0.940148	-0.935276	-0.686654	-0.372645	-0.750685	-0.376066	0.328158	0.288613	-0.69771	-0.152954	-0.724265	0.0804746	0.190253	0.761143	0.796969	1.09434	0.720668	0.118534	0.0985583	UT_JURKAT_MED29_MED26_v1_a2_run1	MED29
rs5999521	chr22-22146399_A/G	22:21792110:A:G	Not_bmVar	pCRE	Not_bmVar_pCRE	Not_bmVar_Not_binding	A/G	UT_JURKAT_MED29_MED26	rep1	-0.39495	0.241542	-0.305125	-0.284933	0.0898248	-0.526474	5	5	o1	o1	0.435538	-0.653366	2.49259	-0.236138	-0.136534	-0.452845	-0.53247	-0.341441	0.21633	-0.181273	-0.268809	-0.601932	0.723531	0.528911	0.964538	0.925834	0.140543	0.276617	0.0156806	0.0334671	UT_JURKAT_MED29_MED26_v1_a2_run1	MED29
rs5999550	chr22-22151286_C/G	22:21796997:C:G	Not_bmVar	Not_active	Not_bmVar_Not_active	Not_bmVar_Not_binding	C/G	UT_JURKAT_MED29_MED26	rep1	-0.532028	-0.494762	-0.123097	-0.226262	0.40893	0.2685	5	0	o2	o1	-0.701402	-0.591672	-0.685522	-0.503238	-0.472383	-0.0143537	-0.295389	0.114117	-0.149506	0.087457	-0.360312	-0.753937	0.634354	0.207148	0.959916	0.800213	0.197668	0.683719	0.0177666	0.0967946	UT_JURKAT_MED29_MED26_v1_a2_run1	MED29
rs5749998	chr22-22162374_A/T	22:21808085:A:T	Not_bmVar	pCRE	Not_bmVar_pCRE	Not_bmVar_Not_binding	A/T	UT_JURKAT_MED29_MED26	rep1	-0.225311	-0.181145	-0.2482	-0.186391	-0.0228895	-0.00524593	5	5	o2	o1	-0.187492	-0.697805	-0.203751	-0.536897	0.247183	0.291891	-0.330106	-0.528085	0.322512	-0.768248	0.031684	0.153896	0.869749	0.957144	0.981989	0.988371	0.0606062	0.0190229	0.00789346	0.0050801	UT_JURKAT_MED29_MED26_v1_a2_run1	MED29
rs3788332	chr22-22171567_G/A	22:21817278:G:A	Not_bmVar	pCRE	Not_bmVar_pCRE	Not_bmVar_Not_binding	G/A	UT_JURKAT_MED29_MED26	rep1	-0.632251	-0.401567	-0.228686	-0.398656	0.403565	0.00291133	-5	0	o2	o2	-0.587145	-0.674955	-0.476853	0.0566974	-0.589547	-0.1376	-0.586521	-0.839503	-1.11815	0.0521641	0.382131	-0.282056	0.459718	0.806721	0.938852	0.95766	0.337508	0.0932767	0.027403	0.0187888	UT_JURKAT_MED29_MED26_v1_a2_run1	MED29
rs5999750	chr22-22188009_T/C	22:21833720:T:C	Not_bmVar	pCRE	Not_bmVar_pCRE	Not_bmVar_Not_binding	T/C	UT_JURKAT_MED29_MED26	rep1	-0.153135	-0.138933	0.137509	-0.0562928	0.290644	0.0826401	-5	0	o2	o2	-0.461721	-0.32859	-0.338485	0.619286	0.0223208	-0.346408	0.129355	-0.203535	-0.587677	-0.23461	0.478554	0.080157	0.488468	0.135688	0.941884	0.739177	0.311164	0.867458	0.0260027	0.131252	UT_JURKAT_MED29_MED26_v1_a2_run1	MED29
rs4821402	chr22-22214746_G/A	22:21860457:G:A	Not_bmVar	pCRE	Not_bmVar_pCRE	Not_bmVar_Not_binding	G/A	UT_JURKAT_MED29_MED26	rep1	0.465245	0.471285	0.0454336	0.212818	-0.419811	-0.258467	0	5	o1	o2	0.620995	0.805248	0.555107	0.73902	0.125241	-0.0178981	0.249579	0.0184877	0.354464	-0.0819	0.0723795	0.6639	0.462216	0.259806	0.938852	0.840344	0.335155	0.585351	0.027403	0.0755431	UT_JURKAT_MED29_MED26_v1_a2_run1	MED29
rs5752978	chr22-30300586_C/G	22:29904597:C:G	Not_bmVar	pCRE	Not_bmVar_pCRE	Not_bmVar_Not_binding	C/G	UT_JURKAT_MED29_MED26	rep1	-0.195597	-0.246798	0.0247429	-0.087016	0.22034	0.159782	0	5	o2	o2	-0.895926	-0.62451	0.146256	-0.19263	0.233317	-0.147298	0.0363668	-0.0511479	-0.157756	-0.619407	0.100634	0.169215	0.528189	0.0107256	0.941884	0.253515	0.277211	1.96958	0.0260027	0.595996	UT_JURKAT_MED29_MED26_v1_a2_run1	MED29
rs7285583	chr22-30339242_C/T	22:29943253:C:T	Not_bmVar	pCRE	Not_bmVar_pCRE	Not_bmVar_Not_binding	C/T	UT_JURKAT_MED29_MED26	rep1	-0.414351	-0.357668	-0.226011	-0.531155	0.188339	-0.173487	5	0	o2	o1	-0.588424	-0.670856	-0.320419	-0.579891	-0.157845	0.171426	-1.01098	-0.208756	-0.725585	-0.689336	-0.243266	-0.309005	0.570167	0.618932	0.956083	0.932643	0.243998	0.208357	0.0195046	0.0302847	UT_JURKAT_MED29_MED26_v1_a2_run1	MED29
rs59663694	chr22-30355493_G/A	22:29959504:G:A	Not_bmVar	pCRE	Not_bmVar_pCRE	Not_bmVar_Not_binding	G/A	UT_JURKAT_MED29_MED26	rep1	-0.358661	-0.357793	-0.744071	-0.496753	-0.385409	-0.138959	0	5	o1	o1	-0.395935	0.127711	0.0482416	-0.634352	-0.845034	-0.447392	-0.628831	-0.530696	-0.0545919	-0.436348	-0.957445	-0.372604	0.628831	0.904565	0.957722	0.975576	0.201466	0.0435601	0.0187607	0.010739	UT_JURKAT_MED29_MED26_v1_a2_run1	MED29
rs5763670	chr22-30383758_C/G	22:29987769:C:G	Not_bmVar	pCRE	Not_bmVar_pCRE	Not_bmVar_Not_binding	C/G	UT_JURKAT_MED29_MED26	rep1	-0.287763	-0.334062	-0.169786	-0.21689	0.117977	0.117171	5	5	o1	o2	-0.440891	-0.350697	-0.190974	-0.455344	-0.224829	-0.341635	-0.657978	-0.197309	-0.222438	-0.0747689	-0.142263	-0.00658543	0.903771	0.971964	0.992522	0.993847	0.0439416	0.0123498	0.00325969	0.00268066	UT_JURKAT_MED29_MED26_v1_a2_run1	MED29
rs2007446	chr22-30388601_C/T	22:29992612:C:T	Not_bmVar	pCRE	Not_bmVar_pCRE	Not_bmVar_Not_binding	C/T	UT_JURKAT_MED29_MED26	rep1	-0.0861754	-0.014888	0.217711	0.137199	0.303886	0.152087	5	-5	o2	o2	0.0629126	-0.381943	-0.492401	0.189561	0.209592	0.32295	0.14341	0.175931	-0.256799	0.686427	0.259491	-0.185267	0.588663	0.654717	0.9572	0.936312	0.230133	0.183946	0.0189972	0.0285796	UT_JURKAT_MED29_MED26_v1_a2_run1	MED29
rs41173	chr22-30424863_C/G	22:30028874:C:G	Not_bmVar	pCRE	Not_bmVar_pCRE	Not_bmVar_Not_binding	C/G	UT_JURKAT_MED29_MED26	rep1	-0.741363	-0.604995	-1.02424	-0.694477	-0.282874	-0.0894822	5	-5	o2	o1	-0.407683	-1.17036	-1.10698	-0.814142	-0.312367	0.181564	-0.0226408	-1.23231	-0.612472	-0.716139	-0.816163	-0.767137	0.499857	0.45192	0.941884	0.898459	0.301154	0.344939	0.0260027	0.0465017	UT_JURKAT_MED29_MED26_v1_a2_run1	MED29
rs193476	chr22-30450521_G/A	22:30054532:G:A	Not_bmVar	pCRE	Not_bmVar_pCRE	Not_bmVar_Not_binding	G/A	UT_JURKAT_MED29_MED26	rep1	0.63097	0.358753	0.811825	0.460711	0.180855	0.101958	0	0	o2	o1	-0.199376	0.240468	0.266412	0.288627	1.02147	0.534913	-0.517865	0.983877	0.110913	0.842657	0.639772	0.704912	0.0770403	0.197752	0.759107	0.796969	1.11328	0.703879	0.119697	0.0985583	UT_JURKAT_MED29_MED26_v1_a2_run1	MED29
rs193478	chr22-30456153_T/C	22:30060164:T:C	Not_bmVar	pCRE	Not_bmVar_pCRE	Not_bmVar_Not_binding	T/C	UT_JURKAT_MED29_MED26	rep1	-0.0856248	-0.206606	0.143896	-0.0748247	0.229521	0.131781	0	5	o2	o2	-0.622804	-0.969712	-1.0682	0.303669	0.798463	0.318953	-1.13952	0.246647	-0.680667	0.214381	0.0411449	0.86907	0.0744341	0.274079	0.759107	0.849449	1.12823	0.562124	0.119697	0.0708629	UT_JURKAT_MED29_MED26_v1_a2_run1	MED29
rs193479	chr22-30456162_T/C	22:30060173:T:C	Not_bmVar	pCRE	Not_bmVar_pCRE	Not_bmVar_Not_binding	T/C	UT_JURKAT_MED29_MED26	rep1	-0.11413	-0.118062	-0.377511	-0.213509	-0.263381	-0.0954472	5	5	o2	o2	-0.565842	-0.466349	-0.219622	0.0422116	0.23809	0.263138	-0.200228	-0.1846	-0.337083	-0.348121	-0.570421	0.359396	0.181317	0.660777	0.868911	0.936312	0.741561	0.179945	0.0610245	0.0285796	UT_JURKAT_MED29_MED26_v1_a2_run1	MED29
rs9625908	chr22-30462627_T/C	22:30066638:T:C	Not_bmVar	pCRE	Not_bmVar_pCRE	Not_bmVar_Not_binding	T/C	UT_JURKAT_MED29_MED26	rep1	0.0580925	-0.235267	0.0995011	-0.213585	0.0414086	0.0216817	0	0	o2	o2	-0.472797	-0.484823	-0.377882	-0.843632	0.601008	0.166525	-0.040319	-0.379429	-0.470194	-0.753053	0.578431	-0.216948	0.981892	0.943023	0.998297	0.984323	0.00793648	0.0254779	0.000740176	0.00686247	UT_JURKAT_MED29_MED26_v1_a2_run1	MED29
rs1989870	chr22-30472254_G/A	22:30076265:G:A	Not_bmVar	pCRE	Not_bmVar_pCRE	Not_bmVar_Not_binding	G/A	UT_JURKAT_MED29_MED26	rep1	-0.230145	-0.367944	-0.404163	-0.309979	-0.174018	0.0579651	-5	5	o2	o2	-0.31511	-0.287402	-0.869587	-0.0667328	-0.172888	-0.495946	-0.374039	-0.435212	-0.551379	-0.366207	-0.373115	0.240077	0.82947	0.601925	0.977824	0.926039	0.0811994	0.220457	0.0097394	0.0333708	UT_JURKAT_MED29_MED26_v1_a2_run1	MED29
rs4820827	chr22-30477589_T/C	22:30081600:T:C	Not_bmVar	emVar	Not_bmVar_emVar	Not_bmVar_Not_binding	T/C	UT_JURKAT_MED29_MED26	rep1	0.25684	-0.254522	0.00544162	-0.243545	-0.251399	0.0109767	0	0	o1	o1	-0.867397	0.28675	-0.787555	-0.313072	0.22693	-0.0727862	0.0804357	0.320997	-0.659453	-0.631043	-0.310114	-0.262093	0.572193	0.199284	0.956144	0.796969	0.242457	0.700527	0.0194767	0.0985583	UT_JURKAT_MED29_MED26_v1_a2_run1	MED29
rs4823075	chr22-30519152_T/C	22:30123163:T:C	Not_bmVar	emVar	Not_bmVar_emVar	Not_bmVar_Not_binding	T/C	UT_JURKAT_MED29_MED26	rep1	-0.0274575	0.10301	0.327179	-0.009509	0.354636	-0.112519	-5	0	o1	o2	0.395266	0.184016	0.200825	0.0674582	-0.238931	0.00942382	0.163341	0.136041	-0.329689	-0.151417	0.518316	-0.393647	0.351004	0.540235	0.924443	0.925834	0.454688	0.267417	0.03412	0.0334671	UT_JURKAT_MED29_MED26_v1_a2_run1	MED29
rs4823076	chr22-30519414_G/A	22:30123425:G:A	Not_bmVar	pCRE	Not_bmVar_pCRE	Not_bmVar_Not_binding	G/A	UT_JURKAT_MED29_MED26	rep1	-1.37243	-1.05269	-0.348755	-0.566169	1.02367	0.486525	5	0	o2	o1	-0.957329	-1.07433	-0.825232	-1.07719	-1.67052	-0.711557	-0.486536	-0.173782	-0.482052	-0.855434	-0.523728	-0.87548	0.0637508	0.301036	0.759107	0.864068	1.19551	0.521381	0.119697	0.0634518	UT_JURKAT_MED29_MED26_v1_a2_run1	MED29
rs2412972	chr22-30519825_T/A	22:30123836:T:A	Not_bmVar	Not_active	Not_bmVar_Not_active	Not_bmVar_Not_binding	T/A	UT_JURKAT_MED29_MED26	rep1	0.341362	0.0063027	-0.562985	-0.407538	-0.904347	-0.413841	0	-5	o2	o1	-0.351411	-0.172415	-0.592019	-0.33156	0.855139	0.630082	-0.118038	-0.760822	-0.328424	-0.620782	-0.365148	-0.252016	0.0255203	0.0925495	0.598262	0.676961	1.59311	1.03363	0.223109	0.169436	UT_JURKAT_MED29_MED26_v1_a2_run1	MED29
rs4820830	chr22-30531091_C/T	22:30135102:C:T	Not_bmVar	pCRE	Not_bmVar_pCRE	Not_bmVar_Not_binding	C/T	UT_JURKAT_MED29_MED26	rep1	0.136111	0.0410665	0.198616	0.283331	0.0625056	0.242264	5	-5	o1	o1	-0.0248732	0.184954	0.374641	-0.0631553	0.0872674	-0.312435	0.663682	0.0639073	0.277401	0.0465268	0.333326	0.315142	0.771418	0.538218	0.97423	0.925834	0.11271	0.269042	0.0113386	0.0334671	UT_JURKAT_MED29_MED26_v1_a2_run1	MED29
rs5997579	chr22-30537526_T/C	22:30141537:T:C	Not_bmVar	pCRE	Not_bmVar_pCRE	Not_bmVar_Not_binding	T/C	UT_JURKAT_MED29_MED26	rep1	0.399748	0.207006	0.228801	0.260669	-0.170947	0.0536628	0	5	o2	o2	-0.0956202	0.0480115	0.0297445	0.197749	0.751484	0.310667	0.204893	0.060292	-0.075184	0.136844	0.39731	0.839858	0.872789	0.908807	0.981989	0.976455	0.0590906	0.0415285	0.00789346	0.0103479	UT_JURKAT_MED29_MED26_v1_a2_run1	MED29
rs2412975	chr22-30540590_T/C	22:30144601:T:C	Not_bmVar	pCRE	Not_bmVar_pCRE	Not_bmVar_Not_binding	T/C	UT_JURKAT_MED29_MED26	rep1	-0.0781887	-0.178655	-0.338847	-0.303898	-0.260658	-0.125243	0	5	o2	o1	-0.349274	-0.517718	-0.437996	-0.246548	0.36134	0.118263	-0.614212	-0.336221	0.0555542	-0.127789	-0.341473	-0.459247	0.42868	0.521335	0.938852	0.925834	0.367867	0.282883	0.027403	0.0334671	UT_JURKAT_MED29_MED26_v1_a2_run1	MED29
rs4823077	chr22-30545149_A/G	22:30149160:A:G	Not_bmVar	pCRE	Not_bmVar_pCRE	Not_bmVar_Not_binding	A/G	UT_JURKAT_MED29_MED26	rep1	-0.0119815	0.108491	-0.000972103	-0.118787	0.0110094	-0.227277	-5	0	o1	o2	0.562819	-0.0671097	-0.299467	0.217705	0.0431468	0.19385	0.00586772	-0.696928	-0.42703	-0.338235	0.694983	0.0486225	0.170984	0.375684	0.868911	0.897487	0.767045	0.425177	0.0610245	0.0469718	UT_JURKAT_MED29_MED26_v1_a2_run1	MED29
rs5763821	chr22-30549071_A/C	22:30153082:A:C	Not_bmVar	Not_active	Not_bmVar_Not_active	Not_bmVar_Not_binding	A/C	UT_JURKAT_MED29_MED26	rep1	-0.162469	0.187946	0.430788	0.405819	0.593258	0.217873	5	5	o2	o2	-0.992119	-0.507551	-0.582756	0.301174	0.182612	2.72631	-1.73348	-0.41236	-0.0980099	0.75875	1.27394	2.64608	0.157336	0.0791431	0.865345	0.647241	0.803173	1.10159	0.0628105	0.188934	UT_JURKAT_MED29_MED26_v1_a2_run1	MED29
rs1003342	chr22-30570022_A/G	22:30174033:A:G	Not_bmVar	pCRE	Not_bmVar_pCRE	Not_bmVar_Not_binding	A/G	UT_JURKAT_MED29_MED26	rep1	0.678939	0.408269	0.221169	0.271538	-0.457769	-0.136731	-5	5	o1	o2	0.811277	0.661644	0.485839	0.195887	0.696233	-0.401267	0.18794	0.229205	0.299099	-0.428929	0.213134	1.12878	0.145779	0.145255	0.85431	0.756554	0.836305	0.83787	0.0683847	0.12116	UT_JURKAT_MED29_MED26_v1_a2_run1	MED29
rs1548389	chr22-30573552_T/C	22:30177563:T:C	Not_bmVar	pCRE	Not_bmVar_pCRE	Not_bmVar_Not_binding	T/C	UT_JURKAT_MED29_MED26	rep1	0.651903	0.2275	0.0132646	0.00701201	-0.638638	-0.220488	0	5	o2	o1	-0.00803305	-0.501312	-0.242773	0.595244	1.80512	-0.283241	0.247921	0.390098	0.667087	-0.088285	-0.363569	-0.811181	0.0737722	0.0398679	0.759107	0.513073	1.13211	1.39938	0.119697	0.28982	UT_JURKAT_MED29_MED26_v1_a2_run1	MED29
rs713875	chr22-30592487_C/G	22:30196498:C:G	Not_bmVar	emVar	Not_bmVar_emVar	Not_bmVar_Not_binding	C/G	UT_JURKAT_MED29_MED26	rep1	-0.373282	-0.538726	-0.33773	-0.56882	0.0355515	-0.0300947	0	0	o2	o2	-0.587344	-0.78339	-1.09498	-0.623028	0.0368265	-0.180442	-0.743629	-0.669806	-0.689652	-0.830493	-0.00565419	-0.473687	0.961347	0.970535	0.996968	0.993083	0.0171196	0.0129888	0.00131878	0.00301461	UT_JURKAT_MED29_MED26_v1_a2_run1	MED29
rs4820041	chr22-31580494_T/C	22:31184508:T:C	Not_bmVar	Not_active	Not_bmVar_Not_active	Not_bmVar_Not_binding	T/C	UT_JURKAT_MED29_MED26	rep1	-0.0814854	-0.004654	-0.26785	-0.0901305	-0.186365	-0.0854765	-5	0	o1	o1	0.631143	0.40021	0.163391	-0.317724	-0.56318	-0.341763	0.244768	0.69472	-0.536996	0.383103	-1.23042	-0.0959588	0.128023	0.0897236	0.833592	0.664529	0.892712	1.04709	0.0790464	0.177486	UT_JURKAT_MED29_MED26_v1_a2_run1	MED29
rs2027982	chr22-31593435_T/C	22:31197449:T:C	Not_bmVar	pCRE	Not_bmVar_pCRE	Not_bmVar_Not_binding	T/C	UT_JURKAT_MED29_MED26	rep1	-0.212788	-0.143196	-0.3219	-0.130299	-0.109112	0.0128969	-5	5	o2	o2	-1.17631	-0.867842	-0.119662	0.671247	0.442266	0.191129	-0.32104	-0.468037	-0.296372	0.0739549	-0.175763	0.405462	0.315457	0.401737	0.924443	0.897732	0.50106	0.396058	0.03412	0.0468532	UT_JURKAT_MED29_MED26_v1_a2_run1	MED29
rs9609263	chr22-31745274_A/C	22:31349288:A:C	Not_bmVar	pCRE	Not_bmVar_pCRE	Not_bmVar_Not_binding	A/C	UT_JURKAT_MED29_MED26	rep1	-0.381534	0.0187167	-0.311933	-0.128644	0.0696005	-0.147361	-5	-5	o1	o1	0.685948	-0.433741	0.223872	0.0869717	-0.329326	-0.121423	0.912934	-0.255322	-0.29992	-0.193385	-0.368545	-0.567626	0.911066	0.588661	0.99441	0.926039	0.0404501	0.230135	0.00243469	0.0333708	UT_JURKAT_MED29_MED26_v1_a2_run1	MED29
rs1807545	chr22-37311275_A/C	22:36915233:A:C	Not_bmVar	Not_active	Not_bmVar_Not_active	Not_bmVar_Not_binding	A/C	UT_JURKAT_MED29_MED26	rep1	0.0182992	-0.355741	-0.0126584	-0.273032	-0.0309576	0.0827088	0	0	o1	o1	-0.852176	0.191298	-0.36119	-0.364805	-0.154699	-0.592874	0.258467	0.268777	-0.304446	-0.857129	-0.294094	-0.70977	0.912881	0.553998	0.99441	0.925834	0.0395857	0.256491	0.00243469	0.0334671	UT_JURKAT_MED29_MED26_v1_a2_run1	MED29
rs9607393	chr22-37315700_A/G	22:36919658:A:G	Not_bmVar	pCRE	Not_bmVar_pCRE	Not_bmVar_Not_binding	A/G	UT_JURKAT_MED29_MED26	rep1	-0.60709	-0.553457	-0.640689	-0.502838	-0.0335989	0.050619	0	5	o2	o2	-0.528495	-1.08059	-0.749065	-0.555308	-0.133591	-0.27369	-0.556303	-0.292494	-0.807969	-0.590008	-0.988884	0.218633	0.0305367	0.154893	0.642541	0.768386	1.51518	0.809967	0.192099	0.114421	UT_JURKAT_MED29_MED26_v1_a2_run1	MED29
rs9607395	chr22-37315742_C/T	22:36919700:C:T	Not_bmVar	pCRE	Not_bmVar_pCRE	Not_bmVar_Not_binding	C/T	UT_JURKAT_MED29_MED26	rep1	-0.810474	-0.619951	-0.784585	-0.440552	0.0258886	0.179399	-5	5	o1	o1	0.0125902	-1.20039	-0.335501	-1.18536	-0.420555	-0.590486	0.0434745	-0.571115	0.0750744	-0.414492	-0.998056	-0.778202	0.230597	0.357443	0.899069	0.893882	0.637147	0.446793	0.0462069	0.0487198	UT_JURKAT_MED29_MED26_v1_a2_run1	MED29
rs9607398	chr22-37316041_C/T	22:36919999:C:T	Not_bmVar	pCRE	Not_bmVar_pCRE	Not_bmVar_Not_binding	C/T	UT_JURKAT_MED29_MED26	rep1	-0.713549	-0.575192	-0.928198	-0.805976	-0.214649	-0.230784	5	-5	o2	o2	-1.01723	-0.875095	-0.478936	-0.366291	-0.552003	-0.1616	-0.859811	-0.895171	-1.30794	-0.225577	-0.961225	-0.586131	0.648207	0.608996	0.959916	0.93041	0.188286	0.215386	0.0177666	0.0313255	UT_JURKAT_MED29_MED26_v1_a2_run1	MED29
rs4821568	chr22-37316476_T/C	22:36920434:T:C	Not_bmVar	pCRE	Not_bmVar_pCRE	Not_bmVar_Not_binding	T/C	UT_JURKAT_MED29_MED26	rep1	-0.0529655	-0.073155	0.0617658	-0.13503	0.114731	-0.061875	5	0	o1	o1	0.187151	-0.119459	0.205213	-0.122955	0.0135284	-0.602408	0.0985948	0.215343	-0.131107	-0.0405594	-0.0918112	-0.860641	0.725337	0.930282	0.964538	0.980326	0.13946	0.0313856	0.0156806	0.00862938	UT_JURKAT_MED29_MED26_v1_a2_run1	MED29
rs4820262	chr22-37317109_T/C	22:36921067:T:C	Not_bmVar	pCRE	Not_bmVar_pCRE	Not_bmVar_Not_binding	T/C	UT_JURKAT_MED29_MED26	rep1	0.707996	0.73447	0.771564	0.406993	0.0635679	-0.327477	5	0	o2	o2	-0.1052	0.435877	-0.316775	1.15357	0.980115	2.25923	-0.0842072	0.208376	-0.686655	0.413267	1.33475	1.25643	0.644491	0.329935	0.959916	0.883171	0.190783	0.481571	0.0177666	0.0539553	UT_JURKAT_MED29_MED26_v1_a2_run1	MED29
rs10222232	chr22-37317970_A/G	22:36921928:A:G	Not_bmVar	pCRE	Not_bmVar_pCRE	Not_bmVar_Not_binding	A/G	UT_JURKAT_MED29_MED26	rep1	-0.504186	-0.494983	-0.410472	-0.485751	0.0937142	0.00923222	5	5	o1	o1	-0.552228	-0.460711	-0.248244	-0.307639	-0.547661	-0.853414	-0.401389	-0.283299	-0.00898882	-0.678012	-0.537645	-1.00517	0.944729	0.97086	0.996913	0.993083	0.0246929	0.0128435	0.00134255	0.00301461	UT_JURKAT_MED29_MED26_v1_a2_run1	MED29
rs10222238	chr22-37318014_G/T	22:36921972:G:T	Not_bmVar	pCRE	Not_bmVar_pCRE	Not_bmVar_Not_binding	G/T	UT_JURKAT_MED29_MED26	rep1	-0.955009	-0.637813	-0.795932	-0.632573	0.159078	0.00524019	-5	-5	o1	o2	-0.208365	-0.841959	-0.283811	-0.647322	-1.06806	-0.777363	-0.388422	-0.738397	-0.930498	-0.316397	-0.853467	-0.568257	0.839554	0.808451	0.979189	0.95766	0.0759512	0.0923462	0.00913346	0.0187888	UT_JURKAT_MED29_MED26_v1_a2_run1	MED29
rs2280976	chr22-37318426_C/T	22:36922384:C:T	Not_bmVar	pCRE	Not_bmVar_pCRE	Not_bmVar_Not_binding	C/T	UT_JURKAT_MED29_MED26	rep1	-0.926692	-0.779522	-0.352098	-0.554337	0.574594	0.225185	0	5	o2	o2	-0.36292	-1.82208	-1.05739	-0.91801	-0.0313051	-0.485427	-0.752724	-0.588701	-1.26479	-0.509697	-0.115495	-0.0946116	0.108227	0.34568	0.816645	0.888816	0.965665	0.461326	0.0879666	0.0511881	UT_JURKAT_MED29_MED26_v1_a2_run1	MED29
rs2075940	chr22-37318446_G/A	22:36922404:G:A	Not_bmVar	pCRE	Not_bmVar_pCRE	Not_bmVar_Not_binding	G/A	UT_JURKAT_MED29_MED26	rep1	-0.502561	-0.599149	-0.238306	-0.514381	0.264255	0.0847682	0	0	o2	o2	-1.02399	-1.32971	-1.09489	-0.633918	0.324585	0.16302	-1.22213	-0.880684	-1.00314	-0.0201543	0.404073	-0.364255	0.529422	0.531823	0.941884	0.925834	0.276198	0.274233	0.0260027	0.0334671	UT_JURKAT_MED29_MED26_v1_a2_run1	MED29
rs229527	chr22-37581485_C/A	22:37185445:C:A	Not_bmVar	Not_active	Not_bmVar_Not_active	Not_bmVar_Not_binding	C/A	UT_JURKAT_MED29_MED26	rep1	-0.559416	-0.625469	-0.251561	-0.442266	0.307855	0.183203	-5	5	o1	o2	-0.501645	-0.507934	-1.05132	-0.521409	-0.610897	-0.559607	-1.34893	-0.478512	-0.323047	-0.504511	-0.0246097	0.0260149	0.591754	0.363844	0.9572	0.893882	0.227859	0.439085	0.0189972	0.0487198	UT_JURKAT_MED29_MED26_v1_a2_run1	MED29
rs229531	chr22-37585736_T/C	22:37189696:T:C	Not_bmVar	pCRE	Not_bmVar_pCRE	Not_bmVar_Not_binding	T/C	UT_JURKAT_MED29_MED26	rep1	0.0702398	0.257862	1.3282	0.557502	1.25796	0.29964	-5	0	o1	o2	0.603573	-0.201196	0.113177	0.453608	0.341676	0.236337	0.149352	-0.117768	-0.181574	0.316146	2.77416	0.404695	0.767125	0.926337	0.97423	0.979756	0.115134	0.0332308	0.0113386	0.00888214	UT_JURKAT_MED29_MED26_v1_a2_run1	MED29
rs229533	chr22-37587111_A/C	22:37191071:A:C	Not_bmVar	pCRE	Not_bmVar_pCRE	Not_bmVar_Not_binding	A/C	UT_JURKAT_MED29_MED26	rep1	0.105329	0.0840008	-0.0367016	-0.464037	-0.14203	-0.548038	0	0	o2	o2	0.0494054	-0.498483	0.0373179	0.0192872	0.70914	0.187337	-0.840601	-0.232592	-0.720307	-0.622397	0.159189	-0.527513	0.352509	0.0531766	0.924443	0.571748	0.452829	1.27428	0.03412	0.242795	UT_JURKAT_MED29_MED26_v1_a2_run1	MED29
rs229540	chr22-37591290_T/G	22:37195250:T:G	Not_bmVar	pCRE	Not_bmVar_pCRE	Not_bmVar_Not_binding	T/G	UT_JURKAT_MED29_MED26	rep1	-0.203904	-0.274796	-0.509933	-0.24853	-0.30603	0.0262653	0	5	o2	o1	-0.469167	-0.651107	-0.291481	0.137215	0.243299	-0.617534	-0.248332	-0.58887	0.193323	-0.45075	-0.430997	0.0344432	0.180798	0.09732	0.868911	0.694103	0.742806	1.0118	0.0610245	0.158576	UT_JURKAT_MED29_MED26_v1_a2_run1	MED29
rs229541	chr22-37591318_G/A	22:37195278:G:A	Not_bmVar	pCRE	Not_bmVar_pCRE	Not_bmVar_Not_binding	G/A	UT_JURKAT_MED29_MED26	rep1	1.03127	0.522498	-0.391115	-0.245916	-1.42238	-0.768413	0	5	o2	o2	0.639241	0.990305	0.216836	0.239935	1.07223	-0.0235634	-0.245262	-0.180621	-0.32197	-0.176064	-0.60161	0.0500325	0.409003	0.428969	0.934185	0.897732	0.388274	0.367574	0.0295673	0.0468532	UT_JURKAT_MED29_MED26_v1_a2_run1	MED29
rs2413583	chr22-39659773_C/T	22:39263768:C:T	Not_bmVar	pCRE	Not_bmVar_pCRE	Not_bmVar_Not_binding	C/T	UT_JURKAT_MED29_MED26	rep1	-0.423756	-0.232525	1.35446	0.621854	1.77821	0.854379	5	0	o1	o2	-0.243554	-0.251727	0.120686	-0.27552	-0.595785	-0.149249	0.352187	0.529185	0.98137	-0.370433	2.17973	0.059092	0.0689661	0.176921	0.759107	0.788747	1.16136	0.752222	0.119697	0.103063	UT_JURKAT_MED29_MED26_v1_a2_run1	MED29
rs909685	chr22-39747671_T/A	22:39351666:T:A	Not_bmVar	pCRE	Not_bmVar_pCRE	Not_bmVar_Not_binding	T/A	UT_JURKAT_MED29_MED26	rep1	-0.55177	-0.512643	-0.328883	-0.385671	0.222886	0.126972	5	5	o1	o1	-0.889298	-0.415755	0.378115	-0.973894	-0.687784	-0.487242	-0.43154	-0.500483	0.0639555	-0.573286	-0.157284	-0.715391	0.286636	0.385689	0.921206	0.897732	0.542669	0.413762	0.0356434	0.0468532	UT_JURKAT_MED29_MED26_v1_a2_run1	MED29
rs2069235	chr22-39747780_G/A	22:39351775:G:A	Not_bmVar	pCRE	Not_bmVar_pCRE	Not_bmVar_Not_binding	G/A	UT_JURKAT_MED29_MED26	rep1	-0.601665	-0.450873	-0.348643	-0.320791	0.253022	0.130082	-5	-5	o2	o2	-0.493897	-0.866722	-0.366625	0.254376	-0.336609	-0.895763	-0.780961	-0.640351	-0.305036	0.17917	-0.0569352	-0.320631	0.766518	0.796021	0.97423	0.95766	0.115478	0.0990756	0.0113386	0.0187888	UT_JURKAT_MED29_MED26_v1_a2_run1	MED29
rs137965	chr22-40306193_C/T	22:39910189:C:T	Not_bmVar	pCRE	Not_bmVar_pCRE	Not_bmVar_Not_binding	C/T	UT_JURKAT_MED29_MED26	rep1	-0.0507081	-0.240931	-0.407445	0.146898	-0.356736	0.387829	0	-5	o1	o1	-0.332287	0.308316	0.0866985	-0.636633	-0.409732	-0.461952	2.76893	-0.300059	-0.161008	-0.506627	-0.51483	-0.405019	0.497504	0.799964	0.941884	0.95766	0.303204	0.0969293	0.0260027	0.0187888	UT_JURKAT_MED29_MED26_v1_a2_run1	MED29
rs137969	chr22-40309510_T/C	22:39913506:T:C	Not_bmVar	pCRE	Not_bmVar_pCRE	Not_bmVar_Not_binding	T/C	UT_JURKAT_MED29_MED26	rep1	-0.441171	-0.384283	-0.305424	-0.395099	0.135748	-0.0108168	-5	0	o1	o2	-0.123427	-0.662811	-0.224186	-0.397437	-0.219531	-0.678303	-0.636344	-0.718596	-0.0904439	-0.163398	0.107749	-0.869564	0.546295	0.557191	0.951764	0.925834	0.262573	0.253996	0.0214706	0.0334671	UT_JURKAT_MED29_MED26_v1_a2_run1	MED29
rs470084	chr22-40313356_T/C	22:39917352:T:C	Not_bmVar	pCRE	Not_bmVar_pCRE	Not_bmVar_Not_binding	T/C	UT_JURKAT_MED29_MED26	rep1	-0.107273	-0.0818231	-0.600216	-0.406097	-0.492943	-0.324274	5	5	o1	o2	-0.339942	-0.369834	0.65505	-0.0674466	0.155288	-0.524054	-0.0346906	-0.321171	-0.326228	-0.988833	-0.879262	0.113602	0.0783396	0.0034955	0.759107	0.119013	1.10602	2.45649	0.119697	0.924404	UT_JURKAT_MED29_MED26_v1_a2_run1	MED29
rs12165508	chr22-41819960_T/C	22:41423956:T:C	Not_bmVar	pCRE	Not_bmVar_pCRE	Not_bmVar_Not_binding	T/C	UT_JURKAT_MED29_MED26	rep1	-0.573331	-0.617049	-0.0521921	-0.404154	0.521139	0.212894	0	0	o2	o2	-1.04918	-1.01363	-0.644487	-0.365609	-0.133034	-0.496352	-0.933351	-0.457874	-0.370517	-0.224856	0.35349	-0.791818	0.0680415	0.431778	0.759107	0.897732	1.16723	0.364739	0.119697	0.0468532	UT_JURKAT_MED29_MED26_v1_a2_run1	MED29
rs9611591	chr22-41830212_G/A	22:41434208:G:A	Not_bmVar	pCRE	Not_bmVar_pCRE	Not_bmVar_Not_binding	G/A	UT_JURKAT_MED29_MED26	rep1	-0.948498	-0.781392	-0.324147	-0.572454	0.624351	0.208937	-5	0	o1	o1	-0.541762	-0.78877	-0.645048	-1.00291	-1.10823	-0.601639	-0.148216	0.0574461	-0.352169	-1.32607	-0.705741	-0.959975	0.337183	0.417474	0.924443	0.897732	0.472135	0.379371	0.03412	0.0468532	UT_JURKAT_MED29_MED26_v1_a2_run1	MED29
rs2076199	chr22-41903743_G/T	22:41507739:G:T	Not_bmVar	pCRE	Not_bmVar_pCRE	Not_bmVar_Not_binding	G/T	UT_JURKAT_MED29_MED26	rep1	-0.713543	-0.546988	-0.679448	-0.763543	0.0340943	-0.216556	5	5	o2	o2	0.00568211	-0.62775	-0.433276	-1.68727	-0.799336	0.260022	-0.700737	-0.819851	-0.50206	-1.54073	-0.539046	-0.478833	0.678947	0.576382	0.962249	0.925834	0.168164	0.23929	0.0167123	0.0334671	UT_JURKAT_MED29_MED26_v1_a2_run1	MED29
rs4822032	chr22-41925535_T/C	22:41529531:T:C	Not_bmVar	pCRE	Not_bmVar_pCRE	Not_bmVar_Not_binding	T/C	UT_JURKAT_MED29_MED26	rep1	-0.62418	-0.557279	-0.298079	-0.591446	0.326101	-0.0341674	-5	0	o1	o1	-0.313248	-0.427606	-0.856886	-0.512817	-0.820754	-0.412362	-0.211049	0.382481	-1.09165	-1.0066	-0.978638	-0.643219	0.326879	0.54583	0.924443	0.925834	0.485612	0.262942	0.03412	0.0334671	UT_JURKAT_MED29_MED26_v1_a2_run1	MED29
rs7639882	chr3-16985272_C/T	3:16943780:C:T	Not_bmVar	pCRE	Not_bmVar_pCRE	Not_bmVar_Not_binding	C/T	UT_JURKAT_MED29_MED26	rep1	0.16656	-0.145047	-0.00166781	-0.170744	-0.168228	-0.025697	0	0	o1	o1	-0.89098	0.336704	-0.00109057	-0.197797	-0.00358278	-0.113535	-0.123392	0.256613	-0.156667	-0.054261	-0.259948	-0.686809	0.868688	0.659937	0.981989	0.936312	0.0611361	0.180497	0.00789346	0.0285796	UT_JURKAT_MED29_MED26_v1_a2_run1	MED29
rs9841259	chr3-16986805_G/A	3:16945313:G:A	Not_bmVar	pCRE	Not_bmVar_pCRE	Not_bmVar_Not_binding	G/A	UT_JURKAT_MED29_MED26	rep1	0.0738076	-0.112422	0.249673	0.008678	0.175866	0.1211	0	5	o2	o1	-0.880192	-0.673034	-0.650478	0.369964	0.820649	0.338556	-0.846838	0.135241	0.646747	-0.432215	0.364105	0.185027	0.122269	0.0216891	0.828651	0.378238	0.912682	1.66376	0.0816284	0.422235	UT_JURKAT_MED29_MED26_v1_a2_run1	MED29
rs4685408	chr3-16996035_G/A	3:16954543:G:A	Not_bmVar	pCRE	Not_bmVar_pCRE	Not_bmVar_Not_binding	G/A	UT_JURKAT_MED29_MED26	rep1	1.06141	0.0347281	-0.227585	-0.379794	-1.28899	-0.414522	0	5	o2	o2	-0.762909	-0.510347	0.0385999	-0.436089	2.63316	-0.754044	-0.636566	-0.25108	-0.370681	-0.66641	-0.20409	-0.149937	0.537954	0.492967	0.9468	0.920256	0.269255	0.307182	0.0237418	0.0360914	UT_JURKAT_MED29_MED26_v1_a2_run1	MED29
rs13080782	chr3-16996623_G/A	3:16955131:G:A	Not_bmVar	pCRE	Not_bmVar_pCRE	Not_bmVar_Not_binding	G/A	UT_JURKAT_MED29_MED26	rep1	-0.669698	-0.262407	-0.360127	-0.319687	0.309571	-0.0572796	-5	-5	o2	o1	-0.59816	-0.433931	-0.105099	0.804268	-0.905464	-0.336057	0.0945101	-0.24497	-0.745686	-0.496702	-0.475283	-0.0499901	0.465361	0.00114697	0.938852	0.0538844	0.33221	2.94045	0.027403	1.26854	UT_JURKAT_MED29_MED26_v1_a2_run1	MED29
rs1837697	chr3-17001564_T/C	3:16960072:T:C	Not_bmVar	pCRE	Not_bmVar_pCRE	Not_bmVar_Not_binding	T/C	UT_JURKAT_MED29_MED26	rep1	-0.142415	-0.32492	-0.541455	-0.615518	-0.39904	-0.290598	0	5	o2	o1	-0.123643	-0.544529	-0.467202	-0.61089	0.259699	-0.462957	-0.873792	-0.396541	-0.34753	-0.650875	-0.686368	-0.738002	0.070039	0.240936	0.759107	0.827662	1.15466	0.618098	0.119697	0.0821472	UT_JURKAT_MED29_MED26_v1_a2_run1	MED29
rs12330362	chr3-17005833_T/G	3:16964341:T:G	Not_bmVar	pCRE	Not_bmVar_pCRE	Not_bmVar_Not_binding	T/G	UT_JURKAT_MED29_MED26	rep1	0.0602141	-0.00991755	0.229533	0.159507	0.169319	0.169425	-5	0	o1	o2	0.281824	0.251846	-0.084223	0.161627	-0.131418	-0.539162	0.363561	0.0884954	0.175702	-0.00469959	0.37057	-0.0365848	0.505024	0.669706	0.941884	0.939184	0.296688	0.174116	0.0260027	0.0272494	UT_JURKAT_MED29_MED26_v1_a2_run1	MED29
rs78836430	chr3-17006401_G/T	3:16964909:G:T	Not_bmVar	pCRE	Not_bmVar_pCRE	Not_bmVar_Not_binding	G/T	UT_JURKAT_MED29_MED26	rep1	-0.129634	0.0171337	-0.531956	-0.0610053	-0.402322	-0.078139	-5	-5	o2	o1	0.328716	-0.163008	-0.469601	0.671933	-0.0962594	-0.168978	0.526829	-0.555627	-0.166259	0.278503	-0.508285	0.0588074	0.166705	0.428816	0.868911	0.897732	0.778052	0.367729	0.0610245	0.0468532	UT_JURKAT_MED29_MED26_v1_a2_run1	MED29
rs13317381	chr3-17010093_T/G	3:16968601:T:G	Not_bmVar	pCRE	Not_bmVar_pCRE	Not_bmVar_Not_binding	T/G	UT_JURKAT_MED29_MED26	rep1	0.0454782	0.122983	0.0448506	0.150147	-0.000627653	0.0271644	5	5	o2	o2	-0.159307	-0.235502	-0.287455	0.388429	0.326459	0.705273	0.126822	0.041946	0.177007	-0.105386	0.0477552	0.612739	0.349356	0.55662	0.924443	0.925834	0.456731	0.254441	0.03412	0.0334671	UT_JURKAT_MED29_MED26_v1_a2_run1	MED29
rs6781611	chr3-17011218_G/A	3:16969726:G:A	Not_bmVar	pCRE	Not_bmVar_pCRE	Not_bmVar_Not_binding	G/A	UT_JURKAT_MED29_MED26	rep1	0.527831	0.278247	-0.172589	0.0296596	-0.700421	-0.248587	0	-5	o2	o2	0.337108	0.515979	-0.123512	0.391291	0.539684	0.00893226	-0.114886	-0.545274	0.282276	0.429649	0.200095	-0.0739021	0.0808366	0.313457	0.761143	0.876364	1.09239	0.503822	0.118534	0.0573152	UT_JURKAT_MED29_MED26_v1_a2_run1	MED29
rs3906814	chr3-17011474_C/G	3:16969982:C:G	Not_bmVar	pCRE	Not_bmVar_pCRE	Not_bmVar_Not_binding	C/G	UT_JURKAT_MED29_MED26	rep1	-0.170459	-0.244663	-0.172812	-0.303057	-0.0023535	-0.0583944	5	0	o2	o2	-0.670429	-0.346344	-0.304722	-0.274629	0.00542633	0.12272	-0.507902	-0.55464	-0.813679	0.00132711	0.209015	-0.152466	0.770999	0.824809	0.97423	0.960096	0.112946	0.0836464	0.0113386	0.0176855	UT_JURKAT_MED29_MED26_v1_a2_run1	MED29
rs1806555	chr3-17016794_A/C	3:16975302:A:C	Not_bmVar	pCRE	Not_bmVar_pCRE	Not_bmVar_Not_binding	A/C	UT_JURKAT_MED29_MED26	rep1	-0.133663	-0.101872	-0.327798	-0.278546	-0.194135	-0.176674	-5	5	o2	o1	0.0017302	-0.180642	-0.0195755	0.0324721	-0.0866836	-0.358532	-0.202326	-0.576339	0.0638416	-0.27183	-0.0792566	-0.605366	0.869299	0.96691	0.981989	0.991108	0.0608306	0.0146142	0.00789346	0.00387886	UT_JURKAT_MED29_MED26_v1_a2_run1	MED29
rs9799117	chr3-17020974_T/C	3:16979482:T:C	Not_bmVar	pCRE	Not_bmVar_pCRE	Not_bmVar_Not_binding	T/C	UT_JURKAT_MED29_MED26	rep1	-1.12536	-0.808818	-0.553005	-0.75486	0.572356	0.0539582	-5	5	o2	o2	-0.851295	-0.94065	-0.906254	-0.42078	-1.31007	-0.423854	-0.814873	-0.585884	-1.49773	-0.614839	-0.520126	-0.495708	0.300802	0.578267	0.924443	0.925834	0.521719	0.237871	0.03412	0.0334671	UT_JURKAT_MED29_MED26_v1_a2_run1	MED29
rs4685412	chr3-17021485_T/C	3:16979993:T:C	Not_bmVar	pCRE	Not_bmVar_pCRE	Not_bmVar_Not_binding	T/C	UT_JURKAT_MED29_MED26	rep1	-1.26433	-1.2079	-1.23208	-0.916443	0.0322494	0.291459	-5	5	o2	o1	-1.32756	-1.42339	-1.09227	-1.02007	-1.10527	-1.27885	-0.568264	-0.859091	-0.267767	-0.982928	-1.60507	-1.21554	0.285443	0.127908	0.921206	0.739177	0.54448	0.893104	0.0356434	0.131252	UT_JURKAT_MED29_MED26_v1_a2_run1	MED29
rs6807144	chr3-17036875_A/T	3:16995383:A:T	Not_bmVar	pCRE	Not_bmVar_pCRE	Not_bmVar_Not_binding	A/T	UT_JURKAT_MED29_MED26	rep1	-0.0394033	0.153346	0.751887	0.512568	0.79129	0.359222	5	5	o2	o2	0.0724219	-0.263746	-0.273123	0.364875	0.184939	0.834707	0.132073	0.884333	0.212791	0.118946	0.619441	1.10782	0.0684772	0.360488	0.759107	0.893882	1.16445	0.443109	0.119697	0.0487198	UT_JURKAT_MED29_MED26_v1_a2_run1	MED29
rs7617779	chr3-17045586_A/G	3:17004094:A:G	Not_bmVar	pCRE	Not_bmVar_pCRE	Not_bmVar_Not_binding	A/G	UT_JURKAT_MED29_MED26	rep1	0.673669	-0.0473494	-0.661556	-0.606317	-1.33522	-0.558968	0	-5	o1	o2	-0.0288042	1.35306	-0.856278	-0.458188	-0.005727	-0.288164	-0.814976	-1.06948	-0.907243	-0.0345638	-0.253633	-0.558007	0.500612	0.351525	0.941884	0.889702	0.300499	0.454043	0.0260027	0.0507556	UT_JURKAT_MED29_MED26_v1_a2_run1	MED29
rs6442660	chr3-17046152_G/A	3:17004660:G:A	Not_bmVar	Not_active	Not_bmVar_Not_active	Not_bmVar_Not_binding	G/A	UT_JURKAT_MED29_MED26	rep1	-0.334829	-0.150544	-0.0932017	0.166765	0.241627	0.317309	-5	-5	o2	o1	-0.256148	-0.561155	-0.270866	0.232131	-0.108503	0.0612776	0.557747	-0.109266	0.123364	0.362084	-0.077138	0.143801	0.734547	0.61843	0.964906	0.932643	0.13398	0.208709	0.0155148	0.0302847	UT_JURKAT_MED29_MED26_v1_a2_run1	MED29
rs11708026	chr3-18741802_A/G	3:18700310:A:G	Not_bmVar	pCRE	Not_bmVar_pCRE	Not_bmVar_Not_binding	A/G	UT_JURKAT_MED29_MED26	rep1	0.430356	0.227863	-0.198927	0.116886	-0.629283	-0.110977	0	-5	o2	o2	0.307091	-0.165256	-0.454888	0.426473	1.02597	0.227792	0.445854	-0.513651	-0.564337	0.708771	0.115797	0.508883	0.128828	0.601215	0.833592	0.926039	0.88999	0.22097	0.0790464	0.0333708	UT_JURKAT_MED29_MED26_v1_a2_run1	MED29
rs73170234	chr3-18745464_G/C	3:18703972:G:C	Not_bmVar	pCRE	Not_bmVar_pCRE	Not_bmVar_Not_binding	G/C	UT_JURKAT_MED29_MED26	rep1	0.153177	-0.0157806	-0.33839	-0.264149	-0.491567	-0.248369	5	-5	o2	o1	-0.384256	0.298406	-0.475844	-0.0270048	0.00794812	0.486068	0.115994	-0.350087	-0.593716	-0.0910895	-0.326692	-0.339307	0.288763	0.407201	0.921766	0.897732	0.539458	0.390191	0.0353792	0.0468532	UT_JURKAT_MED29_MED26_v1_a2_run1	MED29
rs58559219	chr3-18750341_C/T	3:18708849:C:T	Not_bmVar	Not_active	Not_bmVar_Not_active	Not_bmVar_Not_binding	C/T	UT_JURKAT_MED29_MED26	rep1	0.621857	0.48319	0.850293	0.489306	0.228437	0.00611642	5	0	o1	o2	0.119518	0.576982	1.09524	0.566323	0.666731	-0.125658	0.170716	0.411925	0.412346	0.386199	1.28866	0.26599	0.446451	0.810618	0.938852	0.95766	0.350226	0.0911836	0.027403	0.0187888	UT_JURKAT_MED29_MED26_v1_a2_run1	MED29
rs4478099	chr3-18767274_G/C	3:18725782:G:C	Not_bmVar	pCRE	Not_bmVar_pCRE	Not_bmVar_Not_binding	G/C	UT_JURKAT_MED29_MED26	rep1	-0.337157	-0.1868	0.121376	-0.1782	0.458533	0.00860032	5	0	o2	o2	0.0377049	-0.578041	-0.527717	-0.23407	-0.0962741	0.277595	-0.987754	0.00105442	-0.132422	-0.205755	0.241697	0.0139808	0.24586	0.259595	0.904714	0.840344	0.609313	0.585704	0.0434889	0.0755431	UT_JURKAT_MED29_MED26_v1_a2_run1	MED29
rs4257570	chr3-18767275_C/G	3:18725783:C:G	Not_bmVar	pCRE	Not_bmVar_pCRE	Not_bmVar_Not_binding	C/G	UT_JURKAT_MED29_MED26	rep1	0.0760648	0.021047	0.0429563	-0.111892	-0.0331085	-0.132939	0	0	o2	o2	-0.0800409	-0.406129	0.0549856	-0.227961	0.558258	0.227169	-0.259545	-0.0951725	-0.255381	-0.272026	0.181085	0.0296904	0.362592	0.869034	0.924443	0.969737	0.440581	0.0609635	0.03412	0.013346	UT_JURKAT_MED29_MED26_v1_a2_run1	MED29
rs4128758	chr3-18770579_C/G	3:18729087:C:G	Not_bmVar	pCRE	Not_bmVar_pCRE	Not_bmVar_Not_binding	C/G	UT_JURKAT_MED29_MED26	rep1	0.293189	0.449028	0.0619334	0.19984	-0.231255	-0.249188	-5	-5	o1	o1	1.50751	0.457162	-0.124754	0.581066	0.129216	0.143964	1.02797	0.216658	-0.227881	0.176952	-0.0927914	0.0981261	0.771835	0.576239	0.97423	0.925834	0.112475	0.239397	0.0113386	0.0334671	UT_JURKAT_MED29_MED26_v1_a2_run1	MED29
rs4128757	chr3-18770585_A/T	3:18729093:A:T	Not_bmVar	pCRE	Not_bmVar_pCRE	Not_bmVar_Not_binding	A/T	UT_JURKAT_MED29_MED26	rep1	0.187922	0.00362906	0.0400104	-0.229759	-0.147912	-0.233388	0	0	o1	o1	0.202263	0.401766	-0.353804	-0.318997	-0.025922	0.116469	-0.545784	0.203679	-0.845627	0.0729756	-0.123658	-0.140138	0.872565	0.159896	0.981989	0.772801	0.0592023	0.796164	0.00789346	0.111932	UT_JURKAT_MED29_MED26_v1_a2_run1	MED29
rs13083326	chr3-18771310_C/T	3:18729818:C:T	Not_bmVar	pCRE	Not_bmVar_pCRE	Not_bmVar_Not_binding	C/T	UT_JURKAT_MED29_MED26	rep1	-0.573088	-0.345748	-0.479346	-0.490625	0.0937418	-0.144877	-5	-5	o2	o1	0.0291055	-0.205172	-0.284684	0.241536	-0.941003	-0.91427	0.153731	-0.383571	-0.782072	-0.388783	-0.575121	-0.967933	0.352285	0.372451	0.924443	0.895389	0.453106	0.42893	0.03412	0.0479884	UT_JURKAT_MED29_MED26_v1_a2_run1	MED29
rs62240924	chr3-18776062_G/A	3:18734570:G:A	Not_bmVar	pCRE	Not_bmVar_pCRE	Not_bmVar_Not_binding	G/A	UT_JURKAT_MED29_MED26	rep1	-0.139147	-0.0523786	0.130493	-0.0703692	0.26964	-0.0179906	5	5	o1	o1	-0.193959	-0.146088	1.17398	-0.622239	-0.132206	-0.393761	-0.0997439	0.275143	0.501212	-0.192188	-0.0141572	-0.892481	0.588637	0.620151	0.9572	0.932874	0.230152	0.207502	0.0189972	0.0301768	UT_JURKAT_MED29_MED26_v1_a2_run1	MED29
rs61286160	chr3-18776086_C/G	3:18734594:C:G	Not_bmVar	pCRE	Not_bmVar_pCRE	Not_bmVar_Not_binding	C/G	UT_JURKAT_MED29_MED26	rep1	-0.480484	-0.64552	-0.758132	-0.793126	-0.277648	-0.147606	-5	0	o2	o1	-0.506021	-0.469821	-1.61174	-0.256735	-0.491148	-0.537655	-0.756348	-0.651522	-1.13223	-0.661468	-0.864743	-0.692447	0.519925	0.576574	0.941884	0.925834	0.284059	0.239145	0.0260027	0.0334671	UT_JURKAT_MED29_MED26_v1_a2_run1	MED29
rs35490309	chr3-18779648_G/A	3:18738156:G:A	Not_bmVar	pCRE	Not_bmVar_pCRE	Not_bmVar_Not_binding	G/A	UT_JURKAT_MED29_MED26	rep1	-0.103463	-0.03397	0.344006	0.0182721	0.44747	0.0522421	-5	0	o1	o1	0.153096	0.151815	-0.253148	-0.0228286	-0.358742	0.125988	0.415157	0.664066	-0.590274	-0.417077	0.0239472	0.0138141	0.469378	0.729385	0.938852	0.949683	0.328477	0.137043	0.027403	0.0224215	UT_JURKAT_MED29_MED26_v1_a2_run1	MED29
rs57630709	chr3-18780538_T/A	3:18739046:T:A	Not_bmVar	pCRE	Not_bmVar_pCRE	Not_bmVar_Not_binding	T/A	UT_JURKAT_MED29_MED26	rep1	-0.356737	-0.344934	-0.147991	-0.0982659	0.208746	0.246668	5	5	o2	o2	-0.701338	-0.539545	-0.802328	0.028505	-0.173928	0.119031	-0.73243	-0.107602	-0.387433	0.21272	-0.188379	0.61353	0.815452	0.772724	0.977824	0.95712	0.0886014	0.111976	0.0097394	0.0190338	UT_JURKAT_MED29_MED26_v1_a2_run1	MED29
rs57741075	chr3-18784569_G/A	3:18743077:G:A	Not_bmVar	pCRE	Not_bmVar_pCRE	Not_bmVar_Not_binding	G/A	UT_JURKAT_MED29_MED26	rep1	0.616321	0.136465	-0.933244	-0.433286	-1.54956	-0.569751	0	-5	o2	o2	-0.367206	-0.780698	-0.278993	0.197741	2.01334	0.0346054	-0.404401	-0.965325	-0.178046	0.349872	-0.901163	-0.500655	0.518842	0.901635	0.941884	0.975576	0.284965	0.0449693	0.0260027	0.010739	UT_JURKAT_MED29_MED26_v1_a2_run1	MED29
rs140639	chr3-18785087_C/T	3:18743595:C:T	Not_bmVar	pCRE	Not_bmVar_pCRE	Not_bmVar_Not_binding	C/T	UT_JURKAT_MED29_MED26	rep1	-0.344542	0.0129411	-0.553859	-0.357616	-0.209317	-0.370557	-5	-5	o1	o2	0.406792	-0.494931	-0.258653	0.400807	-0.194153	0.217786	-0.324172	-0.911919	-0.644703	0.0563795	-0.195799	-0.125481	0.819042	0.387683	0.977824	0.897732	0.0866938	0.411523	0.0097394	0.0468532	UT_JURKAT_MED29_MED26_v1_a2_run1	MED29
rs11721211	chr3-18786871_G/A	3:18745379:G:A	Not_bmVar	pCRE	Not_bmVar_pCRE	Not_bmVar_Not_binding	G/A	UT_JURKAT_MED29_MED26	rep1	-0.206513	-0.229697	-0.238771	-0.228658	-0.032258	0.00103853	5	5	o1	o1	-0.384868	-0.203948	0.246992	-0.690163	-0.209078	-0.137116	-0.0918964	-0.244714	-0.0587451	-0.459604	-0.232829	-0.284163	0.990982	0.891063	0.998417	0.972918	0.00393405	0.0500918	0.000688034	0.0119238	UT_JURKAT_MED29_MED26_v1_a2_run1	MED29
rs11128908	chr3-18793358_T/C	3:18751866:T:C	Not_bmVar	pCRE	Not_bmVar_pCRE	Not_bmVar_Not_binding	T/C	UT_JURKAT_MED29_MED26	rep1	-0.446054	-0.331342	-0.287867	-0.0303669	0.158187	0.300975	-5	5	o2	o1	-0.243791	-0.294484	-0.55838	-0.0399847	-0.597624	-0.25379	-0.331168	-0.710723	0.712834	-0.170373	0.134989	0.18224	0.340003	0.618724	0.924443	0.932643	0.468517	0.208503	0.03412	0.0302847	UT_JURKAT_MED29_MED26_v1_a2_run1	MED29
rs73178563	chr3-18796563_G/C	3:18755071:G:C	Not_bmVar	pCRE	Not_bmVar_pCRE	Not_bmVar_Not_binding	G/C	UT_JURKAT_MED29_MED26	rep1	-0.315903	-0.266772	-0.383529	-0.339257	-0.067626	-0.0724856	-5	-5	o1	o1	0.0963078	-0.592368	-0.977265	-0.0670558	-0.0394388	-0.0208101	0.13791	-0.500421	-1.02037	-0.164593	-0.266638	-0.221434	0.87204	0.995542	0.981989	0.998685	0.0594636	0.0019404	0.00789346	0.000571583	UT_JURKAT_MED29_MED26_v1_a2_run1	MED29
rs9862868	chr3-18798427_T/G	3:18756935:T:G	Not_bmVar	pCRE	Not_bmVar_pCRE	Not_bmVar_Not_binding	T/G	UT_JURKAT_MED29_MED26	rep1	-0.0386608	-0.15257	0.0103325	-0.158731	0.0489933	-0.00616044	0	-5	o2	o2	-0.567664	-0.3368	-0.209373	0.0550724	0.259478	-0.116134	-0.70818	-0.0409459	-0.531194	0.551939	0.0616109	-0.285613	0.61656	0.837705	0.957722	0.964507	0.210025	0.076909	0.0187607	0.0156945	UT_JURKAT_MED29_MED26_v1_a2_run1	MED29
rs4328824	chr3-18799274_T/G	3:18757782:T:G	Not_bmVar	pCRE	Not_bmVar_pCRE	Not_bmVar_Not_binding	T/G	UT_JURKAT_MED29_MED26	rep1	0.405979	0.11522	0.142365	0.213838	-0.263614	0.0986178	0	5	o1	o1	-0.222643	1.0958	0.0582328	-0.144147	-0.283839	0.187921	0.323156	0.223095	0.595835	0.15305	0.0616362	-0.073744	0.0247493	0.0729774	0.589859	0.639959	1.60644	1.13681	0.229252	0.193848	UT_JURKAT_MED29_MED26_v1_a2_run1	MED29
rs73178580	chr3-18799878_C/T	3:18758386:C:T	Not_bmVar	pCRE	Not_bmVar_pCRE	Not_bmVar_Not_binding	C/T	UT_JURKAT_MED29_MED26	rep1	-0.0140312	-0.0322122	-0.211455	-0.210498	-0.197424	-0.178286	-5	-5	o1	o1	0.544125	-0.47595	-0.216417	-0.426848	0.447887	-0.0660706	0.00298057	-0.319623	-0.125644	-0.626599	-0.103287	-0.0908157	0.555766	0.801176	0.953669	0.95766	0.255108	0.0962721	0.0206025	0.0187888	UT_JURKAT_MED29_MED26_v1_a2_run1	MED29
rs9825093	chr3-18800243_C/A	3:18758751:C:A	Not_bmVar	pCRE	Not_bmVar_pCRE	Not_bmVar_Not_binding	C/A	UT_JURKAT_MED29_MED26	rep1	0.166816	0.167676	0.248581	0.39372	0.0817644	0.226044	0	5	o1	o1	0.23447	0.631809	0.588582	0.251011	-0.298177	-0.401637	0.277174	0.262377	1.29864	-0.233137	0.234784	0.52248	0.237981	0.112617	0.90103	0.722983	0.623458	0.948395	0.0452608	0.140872	UT_JURKAT_MED29_MED26_v1_a2_run1	MED29
rs4271935	chr3-18801054_G/A	3:18759562:G:A	Not_bmVar	Not_active	Not_bmVar_Not_active	Not_bmVar_Not_binding	G/A	UT_JURKAT_MED29_MED26	rep1	0.147618	0.0106086	0.539979	1.00387	0.392361	0.993261	0	5	o1	o1	0.217633	0.459651	-0.705285	-0.156297	-0.164415	0.412364	0.984836	0.838292	1.65681	1.12307	0.241666	1.17854	0.196554	4.49668e-05	0.870192	0.00313671	0.706519	4.34711	0.060385	2.50353	UT_JURKAT_MED29_MED26_v1_a2_run1	MED29
rs73178598	chr3-18805211_T/C	3:18763719:T:C	Not_bmVar	pCRE	Not_bmVar_pCRE	Not_bmVar_Not_binding	T/C	UT_JURKAT_MED29_MED26	rep1	0.16806	0.0682753	-0.166208	-0.0722792	-0.334268	-0.140554	0	5	o2	o2	0.248485	-0.0472383	-0.0425327	-0.084626	0.383358	-0.0477938	-0.384141	-0.391868	-0.128129	-0.208235	0.0594525	0.619246	0.270274	0.370519	0.914005	0.895389	0.568196	0.43119	0.0390513	0.0479884	UT_JURKAT_MED29_MED26_v1_a2_run1	MED29
rs6801231	chr3-27774245_G/A	3:27732754:G:A	Not_bmVar	pCRE	Not_bmVar_pCRE	Not_bmVar_Not_binding	G/A	UT_JURKAT_MED29_MED26	rep1	-0.462944	-0.264623	0.203685	0.122013	0.666629	0.386636	5	5	o1	o2	-0.364671	-0.579927	-0.00975403	-0.0888567	-0.345962	-0.198568	0.0152348	0.386722	0.234077	-0.422999	0.0206479	0.498397	0.044312	0.113581	0.714528	0.723317	1.35348	0.944695	0.145981	0.140671	UT_JURKAT_MED29_MED26_v1_a2_run1	MED29
rs669607	chr3-28071444_A/C	3:28029953:A:C	Not_bmVar	pCRE	Not_bmVar_pCRE	Not_bmVar_Not_binding	A/C	UT_JURKAT_MED29_MED26	rep1	-0.480987	-0.272175	-0.0450407	0.143175	0.435946	0.415349	5	-5	o2	o2	-0.511346	-0.0383702	-0.0737846	-0.337287	-0.923603	0.251343	-0.327913	0.0707	-0.0825547	0.78158	-0.160781	0.578018	0.571644	0.430317	0.956083	0.897732	0.242875	0.366212	0.0195046	0.0468532	UT_JURKAT_MED29_MED26_v1_a2_run1	MED29
rs398390	chr3-28074673_T/C	3:28033182:T:C	Not_bmVar	pCRE	Not_bmVar_pCRE	Not_bmVar_Not_binding	T/C	UT_JURKAT_MED29_MED26	rep1	-0.452071	-0.438534	-0.658843	-0.541282	-0.206772	-0.102748	5	5	o1	o1	-0.642964	-0.473128	-0.264774	-0.405858	-0.431014	-0.413465	-0.548817	-0.799448	-0.039067	-0.575788	-0.518237	-0.766335	0.698791	0.908045	0.962249	0.976319	0.155653	0.0418927	0.0167123	0.0104083	UT_JURKAT_MED29_MED26_v1_a2_run1	MED29
rs819991	chr3-28075170_G/T	3:28033679:G:T	Not_bmVar	pCRE	Not_bmVar_pCRE	Not_bmVar_Not_binding	G/T	UT_JURKAT_MED29_MED26	rep1	-0.952849	-0.551078	-0.557317	-0.402534	0.395532	0.148544	-5	5	o1	o2	0.127692	-1.16077	-0.767908	-0.517597	-0.744931	-0.242955	-0.235675	-0.446407	-0.737067	-0.251889	-0.668227	-0.0759375	0.529884	0.821353	0.941884	0.958917	0.275819	0.08547	0.0260027	0.0182191	UT_JURKAT_MED29_MED26_v1_a2_run1	MED29
rs388448	chr3-28075627_C/G	3:28034136:C:G	Not_bmVar	pCRE	Not_bmVar_pCRE	Not_bmVar_Not_binding	C/G	UT_JURKAT_MED29_MED26	rep1	0.316815	0.161289	0.434995	0.160509	0.11818	-0.000780538	0	0	o1	o1	0.0863424	0.914894	0.51684	0.12322	-0.281265	-0.392295	0.12991	0.762725	0.062334	0.289513	0.107265	-0.388693	0.699361	0.963759	0.962249	0.991066	0.155299	0.0160315	0.0167123	0.00389721	UT_JURKAT_MED29_MED26_v1_a2_run1	MED29
rs1813375	chr3-28078571_G/T	3:28037080:G:T	Not_bmVar	pCRE	Not_bmVar_pCRE	Not_bmVar_Not_binding	G/T	UT_JURKAT_MED29_MED26	rep1	0.244931	-0.0267248	-0.369323	0.0492693	-0.614255	0.0759941	0	5	o1	o1	-0.62546	0.309741	0.18157	-0.0986735	0.180121	-0.107647	-0.171547	-0.488337	0.532811	0.524423	-0.25031	0.148575	0.235642	0.256875	0.899819	0.839614	0.627747	0.590278	0.0458447	0.0759202	UT_JURKAT_MED29_MED26_v1_a2_run1	MED29
rs173082	chr3-28078932_T/C	3:28037441:T:C	Not_bmVar	pCRE	Not_bmVar_pCRE	Not_bmVar_Not_binding	T/C	UT_JURKAT_MED29_MED26	rep1	-0.0691491	-0.0101505	-0.0329143	-0.0649853	0.0362348	-0.0548349	5	0	o2	o1	-0.406649	0.0807696	0.172311	0.040781	-0.219068	0.270952	0.0215859	0.0328698	-0.0212892	-0.112008	-0.0986984	-0.212372	0.953342	0.929321	0.996913	0.979756	0.0207512	0.0318341	0.00134255	0.00888214	UT_JURKAT_MED29_MED26_v1_a2_run1	MED29
rs11919880	chr3-32962051_A/G	3:32920559:A:G	Not_bmVar	pCRE	Not_bmVar_pCRE	Not_bmVar_Not_binding	A/G	UT_JURKAT_MED29_MED26	rep1	-0.0399791	0.0290261	-0.238258	-0.160444	-0.198279	-0.18947	5	5	o2	o1	-0.349931	-0.0399746	0.0984137	0.190799	-0.0399837	0.314833	-0.441828	-0.406896	0.166845	-0.00716575	-0.0696196	-0.203997	0.334625	0.567906	0.924443	0.925834	0.475442	0.245724	0.03412	0.0334671	UT_JURKAT_MED29_MED26_v1_a2_run1	MED29
rs7651953	chr3-32970737_A/G	3:32929245:A:G	Not_bmVar	pCRE	Not_bmVar_pCRE	Not_bmVar_Not_binding	A/G	UT_JURKAT_MED29_MED26	rep1	0.295575	0.0439405	0.545194	0.414971	0.249619	0.371031	0	5	o1	o1	0.129939	0.418526	0.313694	-0.613501	0.172624	-0.157638	0.672143	0.55231	0.774362	0.0794634	0.538078	-0.126528	0.583054	0.802627	0.9572	0.95766	0.234292	0.0954863	0.0189972	0.0187888	UT_JURKAT_MED29_MED26_v1_a2_run1	MED29
rs60273416	chr3-32970974_A/C	3:32929482:A:C	Not_bmVar	pCRE	Not_bmVar_pCRE	Not_bmVar_Not_binding	A/C	UT_JURKAT_MED29_MED26	rep1	-0.544029	-0.582939	-0.472809	-0.688334	0.0712191	-0.105395	-5	-5	o1	o1	-0.16662	-0.452596	-0.368307	-0.968525	-0.635462	-0.906121	-0.0243421	-0.266638	-0.978471	-1.33183	-0.678981	-0.849742	0.859902	0.817453	0.981989	0.958917	0.0655508	0.087537	0.00789346	0.0182191	UT_JURKAT_MED29_MED26_v1_a2_run1	MED29
rs55908929	chr3-32970975_A/G	3:32929483:A:G	Not_bmVar	emVar	Not_bmVar_emVar	Not_bmVar_Not_binding	A/G	UT_JURKAT_MED29_MED26	rep1	-0.705523	-0.505064	-0.832436	-0.781199	-0.126913	-0.276135	-5	-5	o1	o1	0.0348768	-0.459414	-0.561338	-0.783048	-0.951632	-0.309827	0.238407	-0.827014	-1.38002	-0.80322	-0.837857	-1.07748	0.770834	0.634231	0.97423	0.934868	0.113039	0.197753	0.0113386	0.0292498	UT_JURKAT_MED29_MED26_v1_a2_run1	MED29
rs55685605	chr3-32971135_C/T	3:32929643:C:T	Not_bmVar	pCRE	Not_bmVar_pCRE	Not_bmVar_Not_binding	C/T	UT_JURKAT_MED29_MED26	rep1	-0.360719	-0.55909	-0.766062	-0.766733	-0.405343	-0.207643	0	5	o1	o2	-0.717434	0.0873617	-0.489519	-1.06355	-0.808799	-0.3626	-1.07011	-1.13888	-0.75621	-0.856748	-0.393243	-0.385209	0.116867	0.587122	0.82515	0.926039	0.932308	0.231272	0.0834669	0.0333708	UT_JURKAT_MED29_MED26_v1_a2_run1	MED29
rs7647623	chr3-32972574_T/C	3:32931082:T:C	Not_bmVar	pCRE	Not_bmVar_pCRE	Not_bmVar_Not_binding	T/C	UT_JURKAT_MED29_MED26	rep1	0.302308	0.150348	-0.0315043	-0.206672	-0.333812	-0.357019	5	0	o2	o1	-0.0577807	0.423082	-0.192201	0.0302627	0.181533	0.517189	-0.230532	0.325989	-0.345148	-0.428382	-0.388998	-0.17296	0.622373	0.676579	0.957722	0.941906	0.205949	0.169682	0.0187607	0.0259926	UT_JURKAT_MED29_MED26_v1_a2_run1	MED29
rs2090596	chr3-32973339_G/C	3:32931847:G:C	Not_bmVar	emVar	Not_bmVar_emVar	Not_bmVar_Not_binding	G/C	UT_JURKAT_MED29_MED26	rep1	0.0326088	-0.24714	-0.304742	-0.182122	-0.337351	0.0650184	0	5	o2	o1	-0.701624	-0.114143	-0.399489	0.141284	0.179361	-0.588232	-0.389196	-0.355618	0.485774	-0.238517	-0.253867	-0.341309	0.551841	0.349869	0.95217	0.888816	0.258186	0.456094	0.0212856	0.0511881	UT_JURKAT_MED29_MED26_v1_a2_run1	MED29
rs2102864	chr3-32973343_T/C	3:32931851:T:C	Not_bmVar	pCRE	Not_bmVar_pCRE	Not_bmVar_Not_binding	T/C	UT_JURKAT_MED29_MED26	rep1	-0.657083	-0.400961	-0.137904	-0.196105	0.519179	0.204856	5	5	o1	o2	-0.591269	-0.399154	0.239486	-0.402566	-0.915013	-0.337252	-0.238369	0.101569	-0.494208	-0.307753	-0.377378	0.139509	0.126282	0.268342	0.83296	0.845724	0.89866	0.571312	0.0793757	0.0727711	UT_JURKAT_MED29_MED26_v1_a2_run1	MED29
rs2102865	chr3-32973349_C/G	3:32931857:C:G	Not_bmVar	pCRE	Not_bmVar_pCRE	Not_bmVar_Not_binding	C/G	UT_JURKAT_MED29_MED26	rep1	-0.318707	-0.280802	-0.256276	-0.238147	0.0624313	0.0426543	-5	0	o1	o2	0.277531	-0.262326	-0.518145	-0.43079	-0.375089	-0.375991	-0.29322	-0.702243	-0.398675	-0.0864268	0.189691	-0.13801	0.305829	0.243113	0.924443	0.827662	0.514522	0.614192	0.03412	0.0821472	UT_JURKAT_MED29_MED26_v1_a2_run1	MED29
rs56902669	chr3-32973846_C/G	3:32932354:C:G	Not_bmVar	pCRE	Not_bmVar_pCRE	Not_bmVar_Not_binding	C/G	UT_JURKAT_MED29_MED26	rep1	-0.69366	-0.406903	-0.65988	-0.462606	0.0337798	-0.0557025	5	-5	o1	o1	-0.0935596	-0.695476	0.129056	-0.881706	-0.691844	-0.20789	0.0875873	-0.669888	-0.311027	-0.341072	-0.649872	-0.891363	0.991354	0.559837	0.998417	0.925834	0.00377123	0.251939	0.000688034	0.0334671	UT_JURKAT_MED29_MED26_v1_a2_run1	MED29
rs62253818	chr3-32974820_C/A	3:32933328:C:A	Not_bmVar	pCRE	Not_bmVar_pCRE	Not_bmVar_Not_binding	C/A	UT_JURKAT_MED29_MED26	rep1	-0.635662	-0.594996	-0.231149	-0.404525	0.404513	0.190471	-5	0	o1	o2	-0.156004	-0.544439	-1.04775	-0.354424	-0.726886	-0.740472	-0.643115	-0.534444	-0.544156	-0.744267	0.0721454	-0.0333164	0.194315	0.146358	0.868911	0.756554	0.711494	0.834584	0.0610245	0.12116	UT_JURKAT_MED29_MED26_v1_a2_run1	MED29
rs6795979	chr3-32975342_T/C	3:32933850:T:C	Not_bmVar	pCRE	Not_bmVar_pCRE	Not_bmVar_Not_binding	T/C	UT_JURKAT_MED29_MED26	rep1	-0.0812023	-0.0357975	-0.386014	0.0214793	-0.304812	0.0572769	0	5	o2	o2	0.0167145	-0.736952	0.0423448	-0.0989978	0.574548	-0.012442	-0.579058	0.20014	-0.44824	0.304681	-0.972169	1.62352	0.0137371	0.0234051	0.456839	0.389179	1.8621	1.63069	0.340237	0.409851	UT_JURKAT_MED29_MED26_v1_a2_run1	MED29
rs6806938	chr3-32975374_A/G	3:32933882:A:G	Not_bmVar	pCRE	Not_bmVar_pCRE	Not_bmVar_Not_binding	A/G	UT_JURKAT_MED29_MED26	rep1	-0.472505	-0.351378	-0.68688	-0.62302	-0.214375	-0.271643	-5	-5	o2	o1	-0.662686	0.126568	-0.682314	0.693259	-1.07158	-0.511513	-0.309553	-0.597362	-0.437514	-0.907054	-0.776399	-0.71024	0.223466	0.0419968	0.892975	0.523872	0.650789	1.37678	0.0491606	0.280775	UT_JURKAT_MED29_MED26_v1_a2_run1	MED29
rs62253820	chr3-32976498_T/C	3:32935006:T:C	Not_bmVar	pCRE	Not_bmVar_pCRE	Not_bmVar_Not_binding	T/C	UT_JURKAT_MED29_MED26	rep1	-0.76222	-0.614834	0.548281	-0.208482	1.3105	0.406353	5	0	o2	o1	-0.854516	-0.314795	-1.03047	-0.397996	-1.20965	0.118421	-0.695408	1.40326	-0.967389	0.00898288	-0.306698	-0.693637	0.230222	0.564938	0.899069	0.925834	0.637853	0.247999	0.0462069	0.0334671	UT_JURKAT_MED29_MED26_v1_a2_run1	MED29
rs6800867	chr3-32981043_C/T	3:32939551:C:T	Not_bmVar	pCRE	Not_bmVar_pCRE	Not_bmVar_Not_binding	C/T	UT_JURKAT_MED29_MED26	rep1	-1.15793	-0.984035	-0.785417	-0.782688	0.372511	0.201348	5	5	o2	o2	-0.927111	-1.16066	-1.31483	-0.950395	-1.15519	-0.396016	-0.917188	-0.614203	-1.43402	-0.619186	-0.95663	-0.154903	0.215352	0.642042	0.890393	0.936312	0.666852	0.192436	0.0504184	0.0285796	UT_JURKAT_MED29_MED26_v1_a2_run1	MED29
rs6803409	chr3-32981316_C/T	3:32939824:C:T	Not_bmVar	pCRE	Not_bmVar_pCRE	Not_bmVar_Not_binding	C/T	UT_JURKAT_MED29_MED26	rep1	-0.586599	-0.513424	-0.751763	-0.720958	-0.165164	-0.207534	0	-5	o2	o1	-0.230011	-0.974917	-0.32851	-0.963521	-0.198281	-0.385304	-0.509318	-0.698746	-0.637739	-1.14743	-0.804781	-0.52774	0.411237	0.736606	0.934185	0.949683	0.385908	0.132765	0.0295673	0.0224215	UT_JURKAT_MED29_MED26_v1_a2_run1	MED29
rs113716980	chr3-32982985_G/A	3:32941493:G:A	Not_bmVar	pCRE	Not_bmVar_pCRE	Not_bmVar_Not_binding	G/A	UT_JURKAT_MED29_MED26	rep1	-0.697012	-0.668262	-0.737591	-0.367752	-0.0405797	0.30051	5	-5	o2	o2	-1.30233	-0.552459	-0.318458	-0.869447	-0.841565	-0.125318	-0.586949	-0.780669	-0.0493714	0.0243669	-0.694514	-0.119377	0.806197	0.302696	0.977824	0.865775	0.093559	0.518994	0.0097394	0.0625949	UT_JURKAT_MED29_MED26_v1_a2_run1	MED29
rs4074331	chr3-32989009_T/A	3:32947517:T:A	Not_bmVar	pCRE	Not_bmVar_pCRE	Not_bmVar_Not_binding	T/A	UT_JURKAT_MED29_MED26	rep1	-0.0517283	-0.314476	-0.150245	-0.237346	-0.0985165	0.0771304	5	5	o2	o1	-0.973413	0.233054	-0.767619	-0.442777	-0.33651	0.400407	-0.87871	-0.236756	0.582138	-0.798179	-0.0637335	-0.0288353	0.470056	0.257623	0.938852	0.840344	0.32785	0.589016	0.027403	0.0755431	UT_JURKAT_MED29_MED26_v1_a2_run1	MED29
rs4074330	chr3-32989010_C/T	3:32947518:C:T	Not_bmVar	pCRE	Not_bmVar_pCRE	Not_bmVar_Not_binding	C/T	UT_JURKAT_MED29_MED26	rep1	-0.501679	-0.463936	-0.34675	-0.462988	0.154929	0.000948317	5	5	o2	o1	-0.852797	-0.292753	-0.0837475	-0.76945	-0.710604	-0.0742648	-1.23212	-0.329481	0.204651	-0.758591	-0.364018	-0.298366	0.618448	0.854693	0.957722	0.966603	0.208697	0.0681901	0.0187607	0.014752	UT_JURKAT_MED29_MED26_v1_a2_run1	MED29
rs7632357	chr3-32992203_T/G	3:32950711:T:G	Not_bmVar	pCRE	Not_bmVar_pCRE	Not_bmVar_Not_binding	T/G	UT_JURKAT_MED29_MED26	rep1	-0.460394	-0.517737	-0.359764	-0.270751	0.10063	0.246987	5	5	o1	o1	-0.686144	-0.0377253	0.528358	-1.10918	-0.883063	-0.918672	0.0347431	-0.257443	0.284659	-0.447667	-0.462086	-0.77671	0.714273	0.564976	0.964538	0.925834	0.146136	0.24797	0.0156806	0.0334671	UT_JURKAT_MED29_MED26_v1_a2_run1	MED29
rs79815064	chr3-46277577_A/G	3:46236086:A:G	Not_bmVar	pCRE	Not_bmVar_pCRE	Not_bmVar_Not_binding	A/G	UT_JURKAT_MED29_MED26	rep1	0.267494	0.0351775	0.219012	-0.0471678	-0.0484815	-0.0823453	-5	0	o1	o2	0.411346	0.26859	-0.315815	0.119378	0.266397	-0.538831	0.118866	0.112383	-0.471678	-0.0548367	0.325641	-0.313382	0.948391	0.983351	0.996913	0.995131	0.0230127	0.00729126	0.00134255	0.00211994	UT_JURKAT_MED29_MED26_v1_a2_run1	MED29
rs113010081	chr3-46457412_T/C	3:46415921:T:C	Not_bmVar	pCRE	Not_bmVar_pCRE	Not_bmVar_Not_binding	T/C	UT_JURKAT_MED29_MED26	rep1	0.357296	-0.0926831	0.0204482	-0.205439	-0.336847	-0.112756	0	5	o1	o2	-0.63664	0.384356	-0.17392	-0.401886	0.330235	-0.058244	-0.460712	0.2353	-0.564914	-0.485519	-0.194403	0.237613	0.14884	0.537286	0.85431	0.925834	0.827279	0.269795	0.0683847	0.0334671	UT_JURKAT_MED29_MED26_v1_a2_run1	MED29
rs9812791	chr3-49682311_G/A	3:49644878:G:A	Not_bmVar	pCRE	Not_bmVar_pCRE	Not_bmVar_Not_binding	G/A	UT_JURKAT_MED29_MED26	rep1	-1.24691	-0.773497	-0.699745	-0.649778	0.547164	0.123719	-5	0	o1	o2	-0.322711	-1.624	-0.581531	-0.362896	-0.869814	-0.880027	-0.518058	-0.990597	-1.01928	-0.541921	-0.408893	-0.419919	0.0778194	0.213984	0.759107	0.805542	1.10891	0.669618	0.119697	0.0939117	UT_JURKAT_MED29_MED26_v1_a2_run1	MED29
rs6770670	chr3-49686682_T/C	3:49649249:T:C	Not_bmVar	pCRE	Not_bmVar_pCRE	Not_bmVar_Not_binding	T/C	UT_JURKAT_MED29_MED26	rep1	-0.719358	-0.756903	-0.774358	-0.905406	-0.055	-0.148503	5	-5	o1	o1	-1.14812	-0.88279	-0.355802	-0.974812	-0.555926	-0.623965	-0.459529	-0.780146	-0.700234	-1.29495	-0.76857	-1.42901	0.859273	0.521152	0.981989	0.925834	0.0658688	0.283036	0.00789346	0.0334671	UT_JURKAT_MED29_MED26_v1_a2_run1	MED29
rs11709525	chr3-49690496_C/T	3:49653063:C:T	Not_bmVar	pCRE	Not_bmVar_pCRE	Not_bmVar_Not_binding	C/T	UT_JURKAT_MED29_MED26	rep1	-0.512722	-0.59787	-1.14635	-0.674958	-0.633632	-0.0770879	5	5	o1	o1	-0.602581	-0.715374	-0.145448	-1.00244	-0.310071	-0.811308	-0.258783	-0.838067	-0.102359	-0.403584	-1.45464	-0.992312	0.065287	0.234448	0.759107	0.823737	1.18517	0.629953	0.119697	0.0842116	UT_JURKAT_MED29_MED26_v1_a2_run1	MED29
rs9836291	chr3-49697459_G/A	3:49660026:G:A	Not_bmVar	pCRE	Not_bmVar_pCRE	Not_bmVar_Not_binding	G/A	UT_JURKAT_MED29_MED26	rep1	-0.68808	-1.03445	-1.11347	-0.956723	-0.425388	0.077731	0	-5	o2	o2	-1.11323	-0.76109	-1.4589	-0.80798	-0.61507	-1.45046	-0.797703	-1.19736	-0.833205	-0.729502	-1.02957	-1.15299	0.160781	0.363692	0.868911	0.893882	0.793766	0.439267	0.0610245	0.0487198	UT_JURKAT_MED29_MED26_v1_a2_run1	MED29
rs13093385	chr3-49710479_A/T	3:49673046:A:T	Not_bmVar	pCRE	Not_bmVar_pCRE	Not_bmVar_Not_binding	A/T	UT_JURKAT_MED29_MED26	rep1	-0.641745	-0.390101	0.17002	-0.0583163	0.811765	0.331785	-5	0	o2	o1	-0.591138	-0.249963	-0.313008	-0.0101202	-1.03353	-0.14285	-0.12388	0.190448	-0.0603537	-0.0852197	0.149592	-0.420484	0.00587659	0.0654672	0.322122	0.624092	2.23087	1.18398	0.491979	0.204751	UT_JURKAT_MED29_MED26_v1_a2_run1	MED29
rs13085791	chr3-49721798_C/A	3:49684365:C:A	Not_bmVar	pCRE	Not_bmVar_pCRE	Not_bmVar_Not_binding	C/A	UT_JURKAT_MED29_MED26	rep1	0.191426	0.173945	0.921485	0.188355	0.730058	0.0144094	5	0	o1	o1	0.155012	0.501701	0.537705	-0.0429489	-0.118848	0.0110505	-0.4067	1.28087	0.0420719	-0.0790496	0.562102	-0.269164	0.136128	0.39137	0.844528	0.897732	0.866051	0.407412	0.073386	0.0468532	UT_JURKAT_MED29_MED26_v1_a2_run1	MED29
rs13060421	chr3-71516857_T/G	3:71467706:T:G	Not_bmVar	pCRE	Not_bmVar_pCRE	Not_bmVar_Not_binding	T/G	UT_JURKAT_MED29_MED26	rep1	0.0257676	-0.230077	0.492403	-0.219614	0.466635	0.010463	0	0	o1	o1	-0.514876	0.371352	-0.0737065	-0.570662	-0.319816	-0.27275	-0.345011	1.84774	-0.699395	-0.86344	-0.862933	-0.394642	0.474023	0.735216	0.941884	0.949683	0.324201	0.133585	0.0260027	0.0224215	UT_JURKAT_MED29_MED26_v1_a2_run1	MED29
rs11708920	chr3-71517527_G/T	3:71468376:G:T	Not_bmVar	pCRE	Not_bmVar_pCRE	Not_bmVar_Not_binding	G/T	UT_JURKAT_MED29_MED26	rep1	-0.0603086	-0.100622	0.0445272	-0.112063	0.104836	-0.0114415	5	0	o2	o2	-0.212487	-0.201631	-0.439793	-0.112358	0.0810138	0.281527	-0.00510746	-0.262647	-1.02691	0.255244	0.351702	0.015346	0.887884	0.716265	0.984375	0.948901	0.0516439	0.144926	0.0068393	0.022779	UT_JURKAT_MED29_MED26_v1_a2_run1	MED29
rs11706279	chr3-71517643_T/C	3:71468492:T:C	Not_bmVar	pCRE	Not_bmVar_pCRE	Not_bmVar_Not_binding	T/C	UT_JURKAT_MED29_MED26	rep1	-0.604819	-0.390895	-0.172497	-0.374363	0.432322	0.0165316	-5	0	o1	o1	0.00933623	-0.688223	-0.106501	-0.319033	-0.521415	-0.719535	-0.293374	0.0907654	-0.331161	-0.821521	-0.43576	-0.45513	0.316682	0.595894	0.924443	0.926039	0.499377	0.224831	0.03412	0.0333708	UT_JURKAT_MED29_MED26_v1_a2_run1	MED29
rs35540156	chr3-71522178_A/G	3:71473027:A:G	Not_bmVar	pCRE	Not_bmVar_pCRE	Not_bmVar_Not_binding	A/G	UT_JURKAT_MED29_MED26	rep1	0.184037	0.256841	-0.246664	0.0309379	-0.430701	-0.225903	5	5	o1	o1	0.12616	0.275559	0.593766	-0.00626415	0.0925155	0.459309	0.495179	0.069632	0.589277	-0.147095	-0.562959	-0.258406	0.246451	0.330666	0.904714	0.883171	0.608269	0.480611	0.0434889	0.0539553	UT_JURKAT_MED29_MED26_v1_a2_run1	MED29
rs9853632	chr3-71525367_T/C	3:71476216:T:C	Not_bmVar	pCRE	Not_bmVar_pCRE	Not_bmVar_Not_binding	T/C	UT_JURKAT_MED29_MED26	rep1	0.610177	0.530017	-0.0220819	0.116346	-0.632259	-0.413671	0	-5	o2	o2	-0.196414	-0.208773	0.350618	0.824669	1.42913	0.980873	-0.186218	-0.802604	-0.229977	0.845797	0.75844	0.312637	0.0433602	0.25332	0.714528	0.837506	1.36291	0.596331	0.145981	0.077012	UT_JURKAT_MED29_MED26_v1_a2_run1	MED29
rs17108	chr3-71526205_G/A	3:71477054:G:A	Not_bmVar	pCRE	Not_bmVar_pCRE	Not_bmVar_Not_binding	G/A	UT_JURKAT_MED29_MED26	rep1	-0.343821	-0.224672	-0.078666	-0.161164	0.265155	0.0635077	-5	5	o1	o2	0.146473	-0.472647	-0.458395	-0.158922	-0.214995	-0.189545	-0.239793	0.0623048	-0.504235	-0.28653	-0.219637	0.220906	0.555862	0.727906	0.953669	0.949683	0.255033	0.137925	0.0206025	0.0224215	UT_JURKAT_MED29_MED26_v1_a2_run1	MED29
rs34264449	chr3-71527191_T/C	3:71478040:T:C	Not_bmVar	pCRE	Not_bmVar_pCRE	Not_bmVar_Not_binding	T/C	UT_JURKAT_MED29_MED26	rep1	-0.152727	-0.154132	0.405561	0.27327	0.558288	0.427401	-5	0	o2	o1	0.0274579	-0.214914	-0.466105	0.200304	-0.0905397	-0.380993	0.13737	0.426057	0.0834543	0.386475	0.385065	0.221197	0.204372	0.345173	0.881761	0.888816	0.689579	0.461963	0.0546491	0.0511881	UT_JURKAT_MED29_MED26_v1_a2_run1	MED29
rs9836630	chr3-71527785_T/C	3:71478634:T:C	Not_bmVar	pCRE	Not_bmVar_pCRE	Not_bmVar_Not_binding	T/C	UT_JURKAT_MED29_MED26	rep1	-0.165705	0.0929421	-0.169365	-0.162627	-0.00366014	-0.255569	5	5	o2	o2	-0.181772	0.0278547	-0.0656027	0.447927	-0.359264	0.688509	-0.0160918	-0.461904	-0.38227	-0.53093	0.123174	0.29226	0.167843	0.0953263	0.868911	0.686418	0.775097	1.02079	0.0610245	0.163412	UT_JURKAT_MED29_MED26_v1_a2_run1	MED29
rs9854068	chr3-71528078_G/C	3:71478927:G:C	Not_bmVar	pCRE	Not_bmVar_pCRE	Not_bmVar_Not_binding	G/C	UT_JURKAT_MED29_MED26	rep1	0.233864	0.4132	-0.816043	-0.663577	-1.04991	-1.07678	5	0	o1	o1	1.35324	1.42016	1.74737	-0.745789	-0.952433	-0.343342	-0.410676	-0.160948	-0.415387	-0.906589	-1.47114	-0.616726	0.0854121	0.00163101	0.778915	0.0717642	1.06848	2.78754	0.10851	1.14409	UT_JURKAT_MED29_MED26_v1_a2_run1	MED29
rs9853081	chr3-71531170_A/G	3:71482019:A:G	Not_bmVar	emVar	Not_bmVar_emVar	Not_bmVar_Not_binding	A/G	UT_JURKAT_MED29_MED26	rep1	-0.388568	-0.510505	-0.427255	-0.360378	-0.0386871	0.150127	0	5	o2	o1	-0.499038	-0.452553	-0.478277	-0.688199	-0.324584	-0.620377	-0.971952	-0.747501	0.0933023	-0.327134	-0.10701	-0.101973	0.506175	0.0906911	0.941884	0.666778	0.295699	1.04244	0.0260027	0.176019	UT_JURKAT_MED29_MED26_v1_a2_run1	MED29
rs35483362	chr3-71531467_T/C	3:71482316:T:C	Not_bmVar	pCRE	Not_bmVar_pCRE	Not_bmVar_Not_binding	T/C	UT_JURKAT_MED29_MED26	rep1	0.249553	-0.0868378	-0.421282	-0.418092	-0.670834	-0.331254	0	5	o1	o2	-0.503333	0.316833	-0.324311	-0.376522	0.182272	0.184035	-1.08224	-0.476656	-0.487642	-0.163411	-0.365907	0.0672988	0.195147	0.530618	0.868911	0.925834	0.709639	0.275218	0.0610245	0.0334671	UT_JURKAT_MED29_MED26_v1_a2_run1	MED29
rs6805189	chr3-71532113_T/C	3:71482962:T:C	Not_bmVar	pCRE	Not_bmVar_pCRE	Not_bmVar_Not_binding	T/C	UT_JURKAT_MED29_MED26	rep1	-0.933413	-0.787368	-0.421927	-0.546167	0.511487	0.241201	5	0	o1	o2	-1.23698	-1.26821	-0.351609	-0.401696	-0.598616	-0.867097	-0.367071	-0.529385	-0.588952	-0.956565	-0.314468	-0.52056	0.192743	0.187713	0.868911	0.796969	0.71502	0.726506	0.0610245	0.0985583	UT_JURKAT_MED29_MED26_v1_a2_run1	MED29
rs62247166	chr3-71532738_C/T	3:71483587:C:T	Not_bmVar	pCRE	Not_bmVar_pCRE	Not_bmVar_Not_binding	C/T	UT_JURKAT_MED29_MED26	rep1	-0.0843985	-0.265182	0.0308576	0.00172154	0.115256	0.266904	0	0	o2	o2	-0.635802	-0.219092	-0.452574	-0.35131	0.0502952	0.0173881	-0.178481	-0.567613	-0.442031	0.376323	0.629328	0.192803	0.263639	0.328479	0.90626	0.882522	0.57899	0.483492	0.042747	0.0542745	UT_JURKAT_MED29_MED26_v1_a2_run1	MED29
rs9878602	chr3-71535338_T/G	3:71486187:T:G	Not_bmVar	pCRE	Not_bmVar_pCRE	Not_bmVar_Not_binding	T/G	UT_JURKAT_MED29_MED26	rep1	-0.264033	-0.179952	-0.40583	-0.426151	-0.141797	-0.246199	-5	-5	o2	o2	-0.289563	-0.534177	-0.433271	0.313532	0.0061106	-0.142343	-0.825257	-0.222325	-0.302252	-0.130491	-0.589335	-0.487246	0.293886	0.332558	0.924443	0.883171	0.531821	0.478133	0.03412	0.0539553	UT_JURKAT_MED29_MED26_v1_a2_run1	MED29
rs77081388	chr3-100815198_T/C	3:101096354:T:C	Not_bmVar	pCRE	Not_bmVar_pCRE	Not_bmVar_Not_binding	T/C	UT_JURKAT_MED29_MED26	rep1	0.638379	0.49005	1.46662	0.642776	0.828243	0.152727	0	0	o1	o2	0.633087	1.40091	1.26316	0.0375903	-0.124156	-0.270301	0.376805	0.454238	0.86738	-0.140819	2.47901	-0.179954	0.16996	0.596109	0.868911	0.926039	0.769653	0.224675	0.0610245	0.0333708	UT_JURKAT_MED29_MED26_v1_a2_run1	MED29
rs79282374	chr3-100886927_C/T	3:101168083:C:T	Not_bmVar	pCRE	Not_bmVar_pCRE	Not_bmVar_Not_binding	C/T	UT_JURKAT_MED29_MED26	rep1	-0.228614	0.0230181	-0.0865834	-0.0546958	0.142031	-0.0777139	-5	5	o2	o2	-0.00866487	-0.450445	0.17327	0.474566	-0.00678296	-0.0438341	-0.190053	0.0494289	-0.00802033	-0.0419263	-0.222596	0.0849911	0.580146	0.79189	0.9572	0.95766	0.236463	0.101335	0.0189972	0.0187888	UT_JURKAT_MED29_MED26_v1_a2_run1	MED29
rs1707606	chr3-101645933_G/A	3:101927089:G:A	Not_bmVar	pCRE	Not_bmVar_pCRE	Not_bmVar_Not_binding	G/A	UT_JURKAT_MED29_MED26	rep1	-0.509569	-0.544445	-0.528378	-0.663575	-0.0188091	-0.119131	-5	0	o2	o1	-0.726877	-0.523661	-0.628332	-0.34959	-0.495477	-0.542731	-0.524764	-0.349623	-1.00993	-0.651388	-0.707133	-0.738618	0.761466	0.912968	0.97423	0.977322	0.118349	0.0395445	0.0113386	0.00996244	UT_JURKAT_MED29_MED26_v1_a2_run1	MED29
rs1616007	chr3-101646079_T/G	3:101927235:T:G	Not_bmVar	Not_active	Not_bmVar_Not_active	Not_bmVar_Not_binding	T/G	UT_JURKAT_MED29_MED26	rep1	0.0135187	-0.307231	0.29326	-0.0161465	0.279741	0.291084	0	0	o2	o2	-0.139744	-0.359154	-1.08391	-0.123813	0.386191	-0.522956	0.228309	0.0247092	-0.54166	-0.230933	0.561811	-0.139115	0.704637	0.5316	0.964538	0.925834	0.152035	0.274415	0.0156806	0.0334671	UT_JURKAT_MED29_MED26_v1_a2_run1	MED29
rs1707603	chr3-101647088_G/A	3:101928244:G:A	Not_bmVar	pCRE	Not_bmVar_pCRE	Not_bmVar_Not_binding	G/A	UT_JURKAT_MED29_MED26	rep1	0.208276	0.0617901	0.0395281	-0.142708	-0.168748	-0.204498	0	-5	o2	o2	-0.152063	0.203678	-0.043894	0.0790176	0.212874	0.0711273	0.0365123	0.0332912	-0.559715	0.192351	0.0457649	-0.604451	0.901119	0.679543	0.992121	0.941906	0.0452181	0.167783	0.0034353	0.0259926	UT_JURKAT_MED29_MED26_v1_a2_run1	MED29
rs1707602	chr3-101647309_T/G	3:101928465:T:G	Not_bmVar	Not_active	Not_bmVar_Not_active	Not_bmVar_Not_binding	T/G	UT_JURKAT_MED29_MED26	rep1	0.109513	-0.126644	-0.276893	0.030914	-0.386406	0.157558	-5	-5	o2	o2	-1.19476	0.215806	-0.203829	0.381773	0.0032207	0.0379221	-0.399227	-0.706324	0.488774	0.694515	0.152539	-0.0447927	0.081317	0.12753	0.762514	0.739177	1.08982	0.894388	0.117752	0.131252	UT_JURKAT_MED29_MED26_v1_a2_run1	MED29
rs1707601	chr3-101647399_T/C	3:101928555:T:C	Not_bmVar	pCRE	Not_bmVar_pCRE	Not_bmVar_Not_binding	T/C	UT_JURKAT_MED29_MED26	rep1	-0.272439	-0.483579	0.160657	-0.230728	0.433096	0.252851	0	0	o2	o2	-1.36421	-0.646088	-0.458591	-0.511376	0.10121	-0.022417	-0.340054	-0.119999	-0.581126	-0.313999	0.441312	-0.470501	0.62671	0.577593	0.957722	0.925834	0.202933	0.238378	0.0187607	0.0334671	UT_JURKAT_MED29_MED26_v1_a2_run1	MED29
rs35903551	chr3-105430210_G/A	3:105711366:G:A	Not_bmVar	pCRE	Not_bmVar_pCRE	Not_bmVar_Not_binding	G/A	UT_JURKAT_MED29_MED26	rep1	-0.0440667	-0.0779885	0.0848424	0.235629	0.128909	0.313617	-5	5	o1	o1	0.397436	0.21062	-0.273422	-0.592362	-0.298753	0.0885514	-0.0541899	0.13932	1.17999	-0.0663674	0.0303649	0.184658	0.776	0.334292	0.975972	0.883171	0.110138	0.475874	0.0105625	0.0539553	UT_JURKAT_MED29_MED26_v1_a2_run1	MED29
rs726443	chr3-105438320_T/C	3:105719476:T:C	Not_bmVar	pCRE	Not_bmVar_pCRE	Not_bmVar_Not_binding	T/C	UT_JURKAT_MED29_MED26	rep1	0.304139	0.104044	0.263539	0.29697	-0.0405997	0.192926	0	-5	o2	o1	0.268238	0.242902	0.244938	-0.423116	0.365375	-0.0740733	0.781568	0.498128	0.632862	0.577798	0.02895	-0.737487	0.659364	0.184852	0.96118	0.79381	0.180875	0.733175	0.0171954	0.100284	UT_JURKAT_MED29_MED26_v1_a2_run1	MED29
rs6437612	chr3-105478795_G/C	3:105759951:G:C	Not_bmVar	pCRE	Not_bmVar_pCRE	Not_bmVar_Not_binding	G/C	UT_JURKAT_MED29_MED26	rep1	-0.748976	-0.660447	-0.674971	-0.752501	0.074006	-0.0920541	5	5	o1	o1	-0.671528	-0.83643	-0.202142	-0.842392	-0.661523	-0.748666	-0.947711	-0.427608	0.157056	-1.56176	-0.922333	-0.812652	0.446716	0.502005	0.938852	0.923923	0.349969	0.299292	0.027403	0.0343644	UT_JURKAT_MED29_MED26_v1_a2_run1	MED29
rs7644634	chr3-105480291_C/T	3:105761447:C:T	Not_bmVar	pCRE	Not_bmVar_pCRE	Not_bmVar_Not_binding	C/T	UT_JURKAT_MED29_MED26	rep1	-0.0277566	-0.240671	0.254554	-0.209016	0.282311	0.0316546	0	0	o1	o1	0.152874	0.338465	-0.314803	-0.430533	-0.393979	-0.796051	-0.340313	0.57878	-0.250256	-0.467162	-0.0696715	-0.705476	0.759579	0.948336	0.97423	0.985911	0.119427	0.0230379	0.0113386	0.00616244	UT_JURKAT_MED29_MED26_v1_a2_run1	MED29
rs140763487	chr3-112686528_C/T	3:112967681:C:T	Not_bmVar	pCRE	Not_bmVar_pCRE	Not_bmVar_Not_binding	C/T	UT_JURKAT_MED29_MED26	rep1	0.314047	0.404293	0.037268	-0.0936219	-0.276779	-0.497915	-5	0	o1	o1	2.75009	0.383904	-0.613265	0.239123	0.24419	-0.578287	-0.570744	0.342089	-0.11613	0.204905	-0.267553	-0.154298	0.677539	0.560324	0.962249	0.925834	0.169066	0.251561	0.0167123	0.0334671	UT_JURKAT_MED29_MED26_v1_a2_run1	MED29
rs138433213	chr3-112693983_T/G	3:112975136:T:G	Not_bmVar	pCRE	Not_bmVar_pCRE	Not_bmVar_Not_binding	T/G	UT_JURKAT_MED29_MED26	rep1	0.322136	-0.0361768	-0.404609	-0.181915	-0.726745	-0.145738	0	-5	o1	o1	0.172205	0.635094	-0.172489	-0.556522	0.00917851	-0.304528	0.135541	-0.383354	-0.153348	-0.0917398	-0.425865	-0.172722	0.357649	0.811676	0.924443	0.95766	0.446543	0.0906172	0.03412	0.0187888	UT_JURKAT_MED29_MED26_v1_a2_run1	MED29
rs2293370	chr3-119219934_G/A	3:119501087:G:A	Not_bmVar	pCRE	Not_bmVar_pCRE	Not_bmVar_Not_binding	G/A	UT_JURKAT_MED29_MED26	rep1	-0.10112	-0.136325	0.0972698	-0.0132266	0.19839	0.123098	-5	-5	o1	o2	-0.067984	-0.131374	-0.29282	-0.157335	-0.0708652	-0.0975702	0.162285	0.154431	-0.13508	0.174789	0.0401091	-0.475892	0.723537	0.917917	0.964538	0.977595	0.140539	0.0371968	0.0156806	0.00984115	UT_JURKAT_MED29_MED26_v1_a2_run1	MED29
rs9843355	chr3-119228508_G/A	3:119509661:G:A	Not_bmVar	pCRE	Not_bmVar_pCRE	Not_bmVar_Not_binding	G/A	UT_JURKAT_MED29_MED26	rep1	0.135377	0.751885	0.128611	0.165336	-0.00676595	-0.586549	5	-5	o2	o1	0.372684	-0.0719397	0.839478	0.750883	0.342693	2.27751	0.570771	-0.148633	0.515946	-0.521284	0.405854	0.16936	0.971603	0.193123	0.996968	0.796969	0.012511	0.714165	0.00131878	0.0985583	UT_JURKAT_MED29_MED26_v1_a2_run1	MED29
rs62264485	chr3-119237798_C/A	3:119518951:C:A	Not_bmVar	pCRE	Not_bmVar_pCRE	Not_bmVar_Not_binding	C/A	UT_JURKAT_MED29_MED26	rep1	0.283094	-0.0203071	0.33221	0.110854	0.0491161	0.131161	0	-5	o2	o1	-0.12607	-0.217528	-0.795964	0.037632	0.783716	0.196371	0.759173	0.0423189	-0.294264	-0.43477	0.622102	-0.0294384	0.782192	0.220321	0.977824	0.811542	0.106686	0.656944	0.0097394	0.0906888	UT_JURKAT_MED29_MED26_v1_a2_run1	MED29
rs9882971	chr3-121517536_G/A	3:121798689:G:A	Not_bmVar	pCRE	Not_bmVar_pCRE	Not_bmVar_Not_binding	G/A	UT_JURKAT_MED29_MED26	rep1	0.296076	0.884485	0.133756	0.0970582	-0.162319	-0.787426	5	-5	o2	o1	0.929724	-0.14795	-0.00685728	0.607228	0.740101	3.18466	0.798349	0.49972	0.110489	-0.47512	-0.232207	-0.118881	0.000857478	0.00860086	0.131163	0.233129	3.06678	2.06546	0.882189	0.632403	UT_JURKAT_MED29_MED26_v1_a2_run1	MED29
rs7642353	chr3-121519793_C/T	3:121800946:C:T	Not_bmVar	pCRE	Not_bmVar_pCRE	Not_bmVar_Not_binding	C/T	UT_JURKAT_MED29_MED26	rep1	-0.178813	0.200244	0.389112	0.303331	0.567925	0.103087	-5	-5	o2	o1	0.780457	-0.102752	-0.146732	0.978306	-0.254874	-0.0529416	0.572268	0.206813	0.0607328	0.286319	0.57141	0.122444	0.148537	0.349866	0.85431	0.888816	0.828165	0.456098	0.0683847	0.0511881	UT_JURKAT_MED29_MED26_v1_a2_run1	MED29
rs4645167	chr3-121521978_C/T	3:121803131:C:T	Not_bmVar	pCRE	Not_bmVar_pCRE	Not_bmVar_Not_binding	C/T	UT_JURKAT_MED29_MED26	rep1	-0.437246	-0.123023	0.0669553	-0.046869	0.504201	0.0761539	5	-5	o2	o2	-0.144652	-0.332281	-0.401378	0.158501	-0.54221	0.523884	-0.685615	-0.00733516	-0.425999	0.406054	0.141246	0.290435	0.123657	0.429203	0.83296	0.897732	0.907781	0.367337	0.0793757	0.0468532	UT_JURKAT_MED29_MED26_v1_a2_run1	MED29
rs4257595	chr3-121523212_C/T	3:121804365:C:T	Not_bmVar	pCRE	Not_bmVar_pCRE	Not_bmVar_Not_binding	C/T	UT_JURKAT_MED29_MED26	rep1	0.706669	0.632732	0.132093	0.190519	-0.574576	-0.442213	-5	-5	o2	o1	0.580147	0.906196	0.957542	1.01168	0.507142	-0.166315	0.776743	0.334737	0.651348	0.0252383	-0.0705512	-0.574401	0.125556	0.190448	0.83296	0.796969	0.901162	0.720223	0.0793757	0.0985583	UT_JURKAT_MED29_MED26_v1_a2_run1	MED29
rs4676752	chr3-121523908_T/G	3:121805061:T:G	Not_bmVar	pCRE	Not_bmVar_pCRE	Not_bmVar_Not_binding	T/G	UT_JURKAT_MED29_MED26	rep1	0.36532	0.238228	-0.144976	0.155022	-0.510296	-0.0832059	-5	5	o2	o2	0.265161	0.39158	-0.276222	0.626012	0.339059	0.0837795	-0.259786	-0.314146	0.398097	0.483155	0.0241932	0.59862	0.285887	0.109095	0.921206	0.722983	0.543805	0.962195	0.0356434	0.140872	UT_JURKAT_MED29_MED26_v1_a2_run1	MED29
rs7619226	chr3-121524696_A/G	3:121805849:A:G	Not_bmVar	pCRE	Not_bmVar_pCRE	Not_bmVar_Not_binding	A/G	UT_JURKAT_MED29_MED26	rep1	0.118568	0.113045	0.311389	0.0543626	0.19282	-0.0586828	5	0	o2	o2	0.0548696	0.245721	-0.286715	0.255731	-0.00858498	0.417249	-0.135694	0.234912	0.0853124	-0.0952734	0.387865	-0.150947	0.616189	0.425426	0.957722	0.897732	0.210286	0.371176	0.0187607	0.0468532	UT_JURKAT_MED29_MED26_v1_a2_run1	MED29
rs7628439	chr3-121527519_A/T	3:121808672:A:T	Not_bmVar	pCRE	Not_bmVar_pCRE	Not_bmVar_Not_binding	A/T	UT_JURKAT_MED29_MED26	rep1	-0.493289	-0.275714	-0.396083	-0.355606	0.0972062	-0.0798918	-5	-5	o2	o2	-0.328888	-0.512046	-0.272332	0.356723	-0.474533	-0.423208	-0.0412033	-0.240513	-0.351599	-0.0183404	-0.551653	-0.930325	0.744231	0.750299	0.966365	0.951915	0.128292	0.124765	0.0148587	0.0214019	UT_JURKAT_MED29_MED26_v1_a2_run1	MED29
rs6781604	chr3-121530360_T/C	3:121811513:T:C	Not_bmVar	pCRE	Not_bmVar_pCRE	Not_bmVar_Not_binding	T/C	UT_JURKAT_MED29_MED26	rep1	-0.544966	-0.509262	-0.298175	-0.458065	0.246791	0.0511969	5	5	o1	o1	-0.215483	-0.582347	-0.0926046	-1.43516	-0.507585	-0.222396	-0.64235	-0.112482	-0.0611859	-1.02148	-0.483867	-0.427031	0.81445	0.927744	0.977824	0.979756	0.0891355	0.0325717	0.0097394	0.00888214	UT_JURKAT_MED29_MED26_v1_a2_run1	MED29
rs4676694	chr3-121532982_T/C	3:121814135:T:C	Not_bmVar	pCRE	Not_bmVar_pCRE	Not_bmVar_Not_binding	T/C	UT_JURKAT_MED29_MED26	rep1	0.624683	0.395436	0.536632	0.226168	-0.0880513	-0.169269	0	0	o1	o1	0.651722	1.12153	0.74514	-0.170567	0.127835	-0.103043	0.390131	0.803332	0.285208	-0.440336	0.269932	0.0487404	0.838529	0.799192	0.978854	0.95766	0.0764818	0.097349	0.00928187	0.0187888	UT_JURKAT_MED29_MED26_v1_a2_run1	MED29
rs6780316	chr3-121544091_G/A	3:121825244:G:A	Not_bmVar	pCRE	Not_bmVar_pCRE	Not_bmVar_Not_binding	G/A	UT_JURKAT_MED29_MED26	rep1	-0.411351	-0.233198	-0.44295	-0.493144	-0.0315992	-0.259946	-5	5	o2	o2	-0.0831109	-0.426333	-0.243211	0.110089	-0.396369	-0.360257	-0.805706	-0.561169	-0.492971	-0.807343	-0.324731	0.0330535	0.93726	0.51931	0.996913	0.925834	0.0281398	0.284573	0.00134255	0.0334671	UT_JURKAT_MED29_MED26_v1_a2_run1	MED29
rs6438679	chr3-121549780_G/A	3:121830933:G:A	Not_bmVar	pCRE	Not_bmVar_pCRE	Not_bmVar_Not_binding	G/A	UT_JURKAT_MED29_MED26	rep1	-0.641346	-0.148138	-0.529089	-0.125231	0.112257	0.0229071	-5	-5	o2	o1	-0.514364	-1.06685	0.206838	0.404957	-0.215839	0.296431	1.02808	-1.12486	-0.674524	-0.456647	0.0666845	0.409877	0.804735	0.134283	0.977824	0.739177	0.0943473	0.871979	0.0097394	0.131252	UT_JURKAT_MED29_MED26_v1_a2_run1	MED29
rs12695416	chr3-121551570_A/G	3:121832723:A:G	Not_bmVar	pCRE	Not_bmVar_pCRE	Not_bmVar_Not_binding	A/G	UT_JURKAT_MED29_MED26	rep1	-0.615083	-0.260905	-0.228939	-0.108068	0.386143	0.152838	5	5	o1	o1	-0.395971	-0.0965159	0.895575	-0.250965	-1.13365	-0.583905	0.123249	-0.180778	0.297105	-0.818837	-0.2771	0.207955	0.307935	0.133141	0.924443	0.739177	0.511541	0.875687	0.03412	0.131252	UT_JURKAT_MED29_MED26_v1_a2_run1	MED29
rs4974394	chr3-121756249_A/G	3:122037402:A:G	Not_bmVar	pCRE	Not_bmVar_pCRE	Not_bmVar_Not_binding	A/G	UT_JURKAT_MED29_MED26	rep1	0.196338	0.0310478	0.252859	0.0391496	0.0565215	0.00810182	0	0	o1	o2	-0.0801943	0.408145	-0.277121	0.0573707	-0.0154692	0.0935559	-0.231916	-0.0024446	-0.023613	-0.183593	0.508163	0.168301	0.34952	0.834044	0.924443	0.962229	0.456528	0.0788112	0.03412	0.0167217	UT_JURKAT_MED29_MED26_v1_a2_run1	MED29
rs62269210	chr3-121760603_C/T	3:122041756:C:T	Not_bmVar	pCRE	Not_bmVar_pCRE	Not_bmVar_Not_binding	C/T	UT_JURKAT_MED29_MED26	rep1	0.704605	0.351955	0.387747	0.162597	-0.316858	-0.189359	0	0	o2	o2	0.440533	0.698394	-0.260777	0.341041	0.710816	0.181724	-0.3807	-0.0145026	0.297737	0.134681	0.789997	0.148368	0.608591	0.431264	0.9572	0.897732	0.215674	0.365257	0.0189972	0.0468532	UT_JURKAT_MED29_MED26_v1_a2_run1	MED29
rs62269211	chr3-121760639_T/C	3:122041792:T:C	Not_bmVar	pCRE	Not_bmVar_pCRE	Not_bmVar_Not_binding	T/C	UT_JURKAT_MED29_MED26	rep1	-0.258465	-0.0236433	-0.314064	-0.240874	-0.0555984	-0.217231	5	-5	o2	o2	-0.147053	-0.64357	-0.262362	0.01969	0.126639	0.764796	-0.271077	-0.446114	-0.524955	-0.00931296	-0.182014	-0.011774	0.753014	0.649684	0.972243	0.936312	0.123197	0.187298	0.0122251	0.0285796	UT_JURKAT_MED29_MED26_v1_a2_run1	MED29
rs2681424	chr3-121769522_T/C	3:122050675:T:C	Not_bmVar	pCRE	Not_bmVar_pCRE	Not_bmVar_Not_binding	T/C	UT_JURKAT_MED29_MED26	rep1	0.519257	0.256876	0.162262	0.197829	-0.356996	-0.0590467	0	5	o2	o1	0.00758589	0.442841	0.47426	-0.287701	0.595674	0.308595	0.0975393	0.00327937	0.494239	0.325914	0.321244	-0.0552401	0.596291	0.737904	0.9572	0.949683	0.224541	0.132	0.0189972	0.0224215	UT_JURKAT_MED29_MED26_v1_a2_run1	MED29
rs11922347	chr3-121796089_G/A	3:122077242:G:A	Not_bmVar	pCRE	Not_bmVar_pCRE	Not_bmVar_Not_binding	G/A	UT_JURKAT_MED29_MED26	rep1	-0.853434	-0.726817	-0.556813	-0.493588	0.296621	0.23323	5	-5	o2	o2	-0.815848	-0.828303	-1.22503	-0.51815	-0.878565	-0.0950123	-0.533789	-0.329996	-0.615122	0.0918493	-0.78363	-0.790839	0.744077	0.459951	0.966365	0.903415	0.128382	0.337288	0.0148587	0.0441127	UT_JURKAT_MED29_MED26_v1_a2_run1	MED29
rs9809602	chr3-136233470_C/T	3:136514628:C:T	Not_bmVar	pCRE	Not_bmVar_pCRE	Not_bmVar_Not_binding	C/T	UT_JURKAT_MED29_MED26	rep1	0.360339	0.157805	-0.390335	-0.276689	-0.750674	-0.434494	0	5	o1	o1	0.344212	0.375331	-0.0592614	0.220725	0.345347	-0.279527	-0.256711	-0.224496	-0.164388	-0.173208	-0.556174	-0.285158	0.123358	0.449658	0.83296	0.898459	0.908832	0.347117	0.0793757	0.0465017	UT_JURKAT_MED29_MED26_v1_a2_run1	MED29
rs73230016	chr3-136364282_C/T	3:136645440:C:T	Not_bmVar	pCRE	Not_bmVar_pCRE	Not_bmVar_Not_binding	C/T	UT_JURKAT_MED29_MED26	rep1	-0.197923	-0.188723	-0.550946	-0.455343	-0.353023	-0.26662	-5	-5	o1	o2	0.199089	-0.121904	0.0161532	-0.635729	-0.273942	-0.316003	-0.743771	-0.814764	-0.480259	-0.102661	-0.287128	-0.303474	0.730379	0.393013	0.964538	0.897732	0.136451	0.405593	0.0156806	0.0468532	UT_JURKAT_MED29_MED26_v1_a2_run1	MED29
rs9826828	chr3-136402060_G/A	3:136683218:G:A	Not_bmVar	pCRE	Not_bmVar_pCRE	Not_bmVar_Not_binding	G/A	UT_JURKAT_MED29_MED26	rep1	0.25679	0.19596	-0.0371894	-0.190221	-0.29398	-0.386181	5	0	o2	o2	-0.248989	0.490848	0.359719	0.00203242	0.0227327	0.549414	-0.836823	-0.204615	-0.203921	0.100605	0.130236	-0.126808	0.695565	0.505647	0.962249	0.923923	0.157662	0.296153	0.0167123	0.0343644	UT_JURKAT_MED29_MED26_v1_a2_run1	MED29
rs10212476	chr3-136423976_G/C	3:136705134:G:C	Not_bmVar	pCRE	Not_bmVar_pCRE	Not_bmVar_Not_binding	G/C	UT_JURKAT_MED29_MED26	rep1	-1.07438	-0.712695	-0.302583	-0.527229	0.771795	0.185466	5	0	o1	o1	-0.701361	-0.67101	-0.320583	-0.611587	-1.47775	-0.493883	-0.892462	0.264603	-0.408253	-0.688176	-0.869768	-0.569317	0.107131	0.657663	0.816645	0.936312	0.970086	0.181997	0.0879666	0.0285796	UT_JURKAT_MED29_MED26_v1_a2_run1	MED29
rs62410361	chr3-136528099_G/A	3:136809257:G:A	Not_bmVar	pCRE	Not_bmVar_pCRE	Not_bmVar_Not_binding	G/A	UT_JURKAT_MED29_MED26	rep1	-0.57852	-0.955471	-0.744082	-0.879471	-0.165562	0.0759996	0	0	o1	o1	-1.17268	-0.173127	-1.03409	-1.34939	-0.983912	-1.01962	-1.27304	-0.660467	-0.746191	-0.674131	-0.827697	-1.0953	0.589279	0.697851	0.9572	0.943965	0.229679	0.156237	0.0189972	0.0250441	UT_JURKAT_MED29_MED26_v1_a2_run1	MED29
rs9858603	chr3-141095949_A/G	3:141377107:A:G	Not_bmVar	Not_active	Not_bmVar_Not_active	Not_bmVar_Not_binding	A/G	UT_JURKAT_MED29_MED26	rep1	-0.0228955	-0.425541	-0.47346	-0.617573	-0.450564	-0.192032	0	0	o1	o2	-0.716589	0.144802	-0.629515	-0.532093	-0.190593	-0.629257	-0.646287	-0.696594	-0.838004	-0.525454	-0.250326	-0.748773	0.142591	0.753766	0.850945	0.9521	0.845907	0.122763	0.0700986	0.0213176	UT_JURKAT_MED29_MED26_v1_a2_run1	MED29
rs9821337	chr3-141096185_C/G	3:141377343:C:G	Not_bmVar	pCRE	Not_bmVar_pCRE	Not_bmVar_Not_binding	C/G	UT_JURKAT_MED29_MED26	rep1	-0.385208	-0.364532	-0.248003	-0.603568	0.137205	-0.239036	-5	0	o2	o1	-0.470584	-0.206217	-0.148566	0.0353723	-0.5642	-0.832998	-0.675929	-0.0146017	-0.881288	-0.530475	-0.481405	-1.03771	0.87025	0.520998	0.981989	0.925834	0.0603562	0.283164	0.00789346	0.0334671	UT_JURKAT_MED29_MED26_v1_a2_run1	MED29
rs6767786	chr3-141104180_G/A	3:141385338:G:A	Not_bmVar	pCRE	Not_bmVar_pCRE	Not_bmVar_Not_binding	G/A	UT_JURKAT_MED29_MED26	rep1	-0.344676	0.303184	-0.411287	-0.212533	-0.0666105	-0.515717	5	5	o1	o1	0.990882	0.972898	1.58758	-0.0917514	-1.66225	0.0217414	0.0552236	-0.116443	0.655479	-0.615443	-0.706131	-0.547882	0.0103562	0.00316332	0.420179	0.112288	1.9848	2.49986	0.376566	0.949668	UT_JURKAT_MED29_MED26_v1_a2_run1	MED29
rs2011092	chr3-141124607_T/C	3:141405765:T:C	Not_bmVar	pCRE	Not_bmVar_pCRE	Not_bmVar_Not_binding	T/C	UT_JURKAT_MED29_MED26	rep1	-0.117368	-0.0330345	-0.340541	-0.202367	-0.223173	-0.169333	-5	5	o2	o2	-0.473836	-0.353856	0.131318	0.328269	0.119121	0.0507777	-0.56963	-0.421731	-0.854549	-0.0455787	-0.259351	0.936636	0.341355	0.322508	0.924443	0.87845	0.466794	0.49146	0.03412	0.056283	UT_JURKAT_MED29_MED26_v1_a2_run1	MED29
rs7632991	chr3-169538612_G/A	3:169820824:G:A	Not_bmVar	pCRE	Not_bmVar_pCRE	Not_bmVar_Not_binding	G/A	UT_JURKAT_MED29_MED26	rep1	-0.064057	-0.274508	-0.166941	-0.14209	-0.102884	0.132419	0	5	o2	o2	-0.412564	-0.177785	-0.219631	-0.37806	0.0496714	-0.508682	0.0303955	-0.156063	-0.224032	-0.559474	-0.17782	0.234454	0.853403	0.775221	0.981989	0.95737	0.0688457	0.110575	0.00789346	0.0189204	UT_JURKAT_MED29_MED26_v1_a2_run1	MED29
rs7647824	chr3-169552381_A/G	3:169834593:A:G	Not_bmVar	pCRE	Not_bmVar_pCRE	Not_bmVar_Not_binding	A/G	UT_JURKAT_MED29_MED26	rep1	0.123448	0.0187035	0.125922	0.126385	0.00247402	0.107682	0	-5	o2	o2	-0.122666	-0.473084	0.030987	-0.120456	0.719979	0.07746	-0.153472	-0.278421	0.0595545	0.649208	0.530264	-0.0488231	0.800956	0.895719	0.977824	0.974793	0.0963913	0.0478283	0.0097394	0.0110876	UT_JURKAT_MED29_MED26_v1_a2_run1	MED29
rs9833035	chr3-169553498_G/T	3:169835710:G:T	Not_bmVar	emVar	Not_bmVar_emVar	Not_bmVar_Not_binding	G/T	UT_JURKAT_MED29_MED26	rep1	-0.530501	-0.580977	-0.114723	-0.51025	0.415777	0.070727	-5	0	o2	o2	-0.802074	-0.425891	-1.25811	0.067008	-0.63511	-0.431686	-1.62909	-0.363301	-0.518482	-0.667411	0.133854	-0.0170657	0.153203	0.0133659	0.862747	0.292546	0.814731	1.874	0.0641166	0.533806	UT_JURKAT_MED29_MED26_v1_a2_run1	MED29
rs4352416	chr3-169554084_G/A	3:169836296:G:A	Not_bmVar	pCRE	Not_bmVar_pCRE	Not_bmVar_Not_binding	G/A	UT_JURKAT_MED29_MED26	rep1	1.44672	1.37427	-0.154068	-0.267742	-1.60079	-1.64201	0	-5	o2	o1	0.0871162	0.722486	1.82883	2.06519	2.17095	1.37104	0.642745	-0.194289	-0.75484	-0.891379	-0.113846	-0.294845	0.00069107	6.97144e-09	0.116262	1.42417e-06	3.16048	8.15668	0.934561	5.84644	UT_JURKAT_MED29_MED26_v1_a2_run1	MED29
rs2421830	chr3-169554129_G/A	3:169836341:G:A	Not_bmVar	emVar	Not_bmVar_emVar	Not_bmVar_Not_binding	G/A	UT_JURKAT_MED29_MED26	rep1	-0.382815	-0.233219	-0.433816	-0.305606	-0.0510016	-0.0723869	-5	0	o2	o1	-0.141767	-0.472793	-0.422977	0.045859	-0.292836	-0.114798	-0.212662	-0.101834	-0.253224	-0.392313	-0.765799	-0.107803	0.314327	0.809621	0.924443	0.95766	0.502619	0.0917183	0.03412	0.0187888	UT_JURKAT_MED29_MED26_v1_a2_run1	MED29
rs2421829	chr3-169554264_T/C	3:169836476:T:C	Not_bmVar	pCRE	Not_bmVar_pCRE	Not_bmVar_Not_binding	T/C	UT_JURKAT_MED29_MED26	rep1	-0.111558	0.020867	0.161811	0.0811996	0.273369	0.0603326	5	5	o1	o1	0.0808346	-0.0524578	0.748898	-0.105238	-0.170658	-0.376176	0.186673	0.19186	0.494334	-0.0287571	0.131762	-0.488675	0.35053	0.906503	0.924443	0.976104	0.455275	0.0426306	0.03412	0.0105039	UT_JURKAT_MED29_MED26_v1_a2_run1	MED29
rs34058457	chr3-169554741_G/T	3:169836953:G:T	Not_bmVar	pCRE	Not_bmVar_pCRE	Not_bmVar_Not_binding	G/T	UT_JURKAT_MED29_MED26	rep1	-0.469257	-0.474322	-0.0183502	-0.244143	0.450907	0.230179	5	0	o2	o2	-0.600045	-0.445911	-0.418726	-0.753247	-0.492603	-0.135398	-0.466174	-0.117277	-0.157987	-0.31222	0.0805769	-0.491776	0.381918	0.724518	0.930499	0.949007	0.41803	0.139951	0.0312842	0.0227308	UT_JURKAT_MED29_MED26_v1_a2_run1	MED29
rs59800107	chr3-169556383_T/C	3:169838595:T:C	Not_bmVar	Not_active	Not_bmVar_Not_active	Not_bmVar_Not_binding	T/C	UT_JURKAT_MED29_MED26	rep1	-0.00306799	0.316263	0.094064	0.138113	0.097132	-0.17815	5	-5	o1	o1	0.121198	-0.197688	0.90625	0.136988	0.191552	0.739277	0.63734	-0.250308	0.0371328	-0.135979	0.438436	0.102055	0.879087	0.405752	0.981989	0.897732	0.055968	0.391739	0.00789346	0.0468532	UT_JURKAT_MED29_MED26_v1_a2_run1	MED29
rs16854453	chr3-169559234_G/A	3:169841446:G:A	Not_bmVar	pCRE	Not_bmVar_pCRE	Not_bmVar_Not_binding	G/A	UT_JURKAT_MED29_MED26	rep1	-0.0812552	0.0146937	-0.111473	-0.156469	-0.0302173	-0.171163	-5	-5	o1	o1	0.571622	0.148399	-0.604615	0.436016	-0.310909	-0.15235	0.494599	0.033294	-0.629941	-0.312941	-0.256239	-0.267587	0.975734	0.960724	0.996968	0.989082	0.0106688	0.0174016	0.00131878	0.00476779	UT_JURKAT_MED29_MED26_v1_a2_run1	MED29
rs6807681	chr3-169562443_C/T	3:169844655:C:T	Not_bmVar	pCRE	Not_bmVar_pCRE	Not_bmVar_Not_binding	C/T	UT_JURKAT_MED29_MED26	rep1	-0.452416	-0.475546	-0.86335	-0.584888	-0.410935	-0.109341	-5	-5	o1	o1	0.0399277	-0.514199	-0.588502	-0.264304	-0.390632	-1.13557	-0.0517318	-1.30811	-0.168115	-0.759352	-0.418593	-0.803426	0.38382	0.356245	0.930499	0.892953	0.415872	0.448252	0.0312842	0.0491713	UT_JURKAT_MED29_MED26_v1_a2_run1	MED29
rs6785618	chr3-169562797_G/A	3:169845009:G:A	Not_bmVar	pCRE	Not_bmVar_pCRE	Not_bmVar_Not_binding	G/A	UT_JURKAT_MED29_MED26	rep1	0.435672	-0.117824	0.0127272	-0.196298	-0.422944	-0.0784744	0	0	o2	o1	0.164706	0.0834784	-0.350844	-0.752929	0.787865	-0.639218	-0.127942	0.538094	0.286305	-0.93352	-0.51264	-0.428085	0.104201	0.29891	0.816482	0.864068	0.982126	0.52446	0.0880532	0.0634518	UT_JURKAT_MED29_MED26_v1_a2_run1	MED29
rs11928433	chr3-169563450_T/C	3:169845662:T:C	Not_bmVar	pCRE	Not_bmVar_pCRE	Not_bmVar_Not_binding	T/C	UT_JURKAT_MED29_MED26	rep1	-0.368419	-0.257212	0.170365	0.0945057	0.538784	0.351717	5	0	o1	o1	-0.212211	-0.412139	-0.0211401	-0.231968	-0.324699	-0.341113	0.423822	0.788935	0.187836	-0.125123	-0.448205	-0.260231	0.0351342	0.218486	0.675244	0.809954	1.45427	0.660576	0.170539	0.0915398	UT_JURKAT_MED29_MED26_v1_a2_run1	MED29
rs13074500	chr3-169565571_T/C	3:169847783:T:C	Not_bmVar	pCRE	Not_bmVar_pCRE	Not_bmVar_Not_binding	T/C	UT_JURKAT_MED29_MED26	rep1	-0.490063	-0.279068	-0.099916	-0.136211	0.390147	0.142857	-5	0	o1	o1	0.229956	-0.210473	-0.531082	-0.121463	-0.769653	-0.271691	0.0041951	0.454044	-0.408939	-0.179823	-0.653876	-0.0328651	0.46522	0.923801	0.938852	0.978183	0.332341	0.0344215	0.027403	0.00958007	UT_JURKAT_MED29_MED26_v1_a2_run1	MED29
rs11717389	chr3-169566247_T/C	3:169848459:T:C	Not_bmVar	pCRE	Not_bmVar_pCRE	Not_bmVar_Not_binding	T/C	UT_JURKAT_MED29_MED26	rep1	0.54583	0.512849	0.500989	0.334365	-0.0448419	-0.178484	0	-5	o2	o2	-0.0849478	-0.0513248	0.0337939	1.02553	1.14299	1.01106	-0.443255	0.0632565	-0.289818	1.01263	0.93872	0.724658	0.863458	0.926212	0.981989	0.979756	0.0637586	0.0332897	0.00789346	0.00888214	UT_JURKAT_MED29_MED26_v1_a2_run1	MED29
rs6772936	chr3-169566453_C/G	3:169848665:C:G	Not_bmVar	pCRE	Not_bmVar_pCRE	Not_bmVar_Not_binding	C/G	UT_JURKAT_MED29_MED26	rep1	-0.164554	-0.207894	-0.421075	-0.313539	-0.256521	-0.105645	-5	5	o1	o2	0.20833	0.0436858	-0.614516	-0.363367	-0.372794	-0.148702	-0.352797	-0.154459	-0.598255	-0.237418	-0.687691	0.149385	0.734846	0.843638	0.964906	0.966603	0.133804	0.073844	0.0155148	0.014752	UT_JURKAT_MED29_MED26_v1_a2_run1	MED29
rs12485940	chr3-169567241_A/T	3:169849453:A:T	Not_bmVar	Not_active	Not_bmVar_Not_active	Not_bmVar_Not_binding	A/T	UT_JURKAT_MED29_MED26	rep1	-0.27362	-0.233726	0.179656	0.0732238	0.453276	0.306949	-5	0	o2	o1	-0.283331	-0.190473	-0.371721	0.430356	-0.356768	-0.630418	-0.335068	0.297316	0.0676746	0.245282	0.0619955	0.102142	0.202	0.402588	0.877547	0.897732	0.694648	0.395139	0.0567297	0.0468532	UT_JURKAT_MED29_MED26_v1_a2_run1	MED29
rs2013980	chr3-187545421_G/C	3:187827633:G:C	Not_bmVar	pCRE	Not_bmVar_pCRE	Not_bmVar_Not_binding	G/C	UT_JURKAT_MED29_MED26	rep1	-0.805372	-0.737282	-0.267946	-0.388757	0.537427	0.348525	-5	0	o1	o2	-0.268616	-0.728622	-0.710704	-0.776673	-0.882123	-1.05695	-0.56861	-0.505232	-0.285679	-0.218564	-0.030659	-0.723797	0.212848	0.401036	0.887894	0.897732	0.671931	0.396817	0.051639	0.0468532	UT_JURKAT_MED29_MED26_v1_a2_run1	MED29
rs2611624	chr3-187547134_C/T	3:187829346:C:T	Not_bmVar	pCRE	Not_bmVar_pCRE	Not_bmVar_Not_binding	C/T	UT_JURKAT_MED29_MED26	rep1	0.175602	0.198057	0.1036	-0.00355828	-0.0720017	-0.201615	5	5	o1	o1	0.200232	0.538318	0.664848	-0.0335509	-0.187115	0.00560803	-0.329828	0.318459	0.388481	-0.322636	-0.111259	0.0354333	0.862688	0.864834	0.981989	0.969737	0.0641465	0.0630672	0.00789346	0.013346	UT_JURKAT_MED29_MED26_v1_a2_run1	MED29
rs2679536	chr3-187549739_T/C	3:187831951:T:C	Not_bmVar	pCRE	Not_bmVar_pCRE	Not_bmVar_Not_binding	T/C	UT_JURKAT_MED29_MED26	rep1	-0.302251	-0.128704	-0.0177473	0.0244472	0.284504	0.153151	5	5	o2	o2	0.0281291	-0.587669	-0.182107	-0.255679	-0.0168336	0.241937	0.00721026	0.0152252	-0.229091	0.0912869	-0.0507198	0.312772	0.424045	0.876597	0.938852	0.971731	0.372588	0.0572002	0.027403	0.0124539	UT_JURKAT_MED29_MED26_v1_a2_run1	MED29
rs2713717	chr3-187550417_T/A	3:187832629:T:A	Not_bmVar	Not_active	Not_bmVar_Not_active	Not_bmVar_Not_binding	T/A	UT_JURKAT_MED29_MED26	rep1	-0.367164	-0.405228	-0.204235	-0.276455	0.162929	0.128773	5	5	o2	o1	-2.13434	-0.145984	0.208063	-0.0847919	-0.588343	0.314026	-1.67692	-0.0805922	0.259954	-0.0920193	-0.327877	0.258728	0.845891	0.967197	0.981838	0.991108	0.0726856	0.0144851	0.0079603	0.00387886	UT_JURKAT_MED29_MED26_v1_a2_run1	MED29
rs1975515	chr3-187551861_A/C	3:187834073:A:C	Not_bmVar	pCRE	Not_bmVar_pCRE	Not_bmVar_Not_binding	A/C	UT_JURKAT_MED29_MED26	rep1	-0.599547	-0.627353	-0.57151	-0.481118	0.0280374	0.146235	-5	5	o2	o1	-0.967033	-0.76785	-0.745665	-0.319403	-0.431245	-0.532922	-0.731274	-0.985127	0.0801535	-0.52329	-0.157893	-0.569279	0.715857	0.692264	0.964538	0.943965	0.145174	0.159728	0.0156806	0.0250441	UT_JURKAT_MED29_MED26_v1_a2_run1	MED29
rs2713719	chr3-187552434_T/C	3:187834646:T:C	Not_bmVar	pCRE	Not_bmVar_pCRE	Not_bmVar_Not_binding	T/C	UT_JURKAT_MED29_MED26	rep1	0.11645	0.075176	0.226672	-0.0950956	0.110222	-0.170272	0	5	o2	o1	-0.0299232	-0.16184	-0.0672824	0.0757126	0.39474	0.239649	-0.56051	0.177212	0.541349	-0.747309	0.276132	-0.257448	0.666667	0.14859	0.962249	0.757517	0.176091	0.828011	0.0167123	0.120608	UT_JURKAT_MED29_MED26_v1_a2_run1	MED29
rs524214	chr3-187554233_A/G	3:187836445:A:G	Not_bmVar	pCRE	Not_bmVar_pCRE	Not_bmVar_Not_binding	A/G	UT_JURKAT_MED29_MED26	rep1	-0.251665	-0.294263	-0.159666	-0.294104	0.0919988	0.000158614	0	0	o1	o1	-0.374502	-0.237756	-0.320835	-0.305794	-0.265574	-0.261115	-0.678578	0.291369	0.0403758	-0.311034	-0.610702	-0.496056	0.290048	0.652252	0.921766	0.936312	0.53753	0.185584	0.0353792	0.0285796	UT_JURKAT_MED29_MED26_v1_a2_run1	MED29
rs2611611	chr3-187556692_G/C	3:187838904:G:C	Not_bmVar	pCRE	Not_bmVar_pCRE	Not_bmVar_Not_binding	G/C	UT_JURKAT_MED29_MED26	rep1	0.308648	0.00900531	0.153677	-0.0878461	-0.154971	-0.0968514	0	0	o2	o1	-0.245606	0.0169841	-0.298711	0.232141	0.600312	-0.251088	-0.0852268	0.287705	-0.793266	-0.0779778	0.0196488	0.122041	0.133361	0.208661	0.840509	0.800213	0.87497	0.680558	0.0754578	0.0967946	UT_JURKAT_MED29_MED26_v1_a2_run1	MED29
rs2679513	chr3-187564055_C/T	3:187846267:C:T	Not_bmVar	emVar	Not_bmVar_emVar	Not_bmVar_Not_binding	C/T	UT_JURKAT_MED29_MED26	rep1	-0.178929	-0.389691	-0.352311	-0.452053	-0.173382	-0.0623618	0	0	o2	o2	-0.516912	-0.566446	-0.692622	-0.540211	0.208588	-0.230543	-1.03332	-0.972772	-0.771192	-0.156559	0.26815	-0.0466213	0.620039	0.819423	0.957722	0.958917	0.207581	0.0864917	0.0187607	0.0182191	UT_JURKAT_MED29_MED26_v1_a2_run1	MED29
rs13066789	chr3-187987624_C/T	3:188269836:C:T	Not_bmVar	pCRE	Not_bmVar_pCRE	Not_bmVar_Not_binding	C/T	UT_JURKAT_MED29_MED26	rep1	-0.594485	-0.370808	0.21137	-0.0194699	0.805855	0.351338	-5	0	o1	o2	0.0668678	-0.595046	-0.111803	-0.262848	-0.593924	-0.728092	-0.106177	0.123809	0.0582125	-0.0752624	0.298931	-0.416333	0.00147605	0.0441512	0.168861	0.53733	2.8309	1.35506	0.772472	0.269759	UT_JURKAT_MED29_MED26_v1_a2_run1	MED29
rs34046593	chr4-26111593_G/A	4:26109971:G:A	Not_bmVar	pCRE	Not_bmVar_pCRE	Not_bmVar_Not_binding	G/A	UT_JURKAT_MED29_MED26	rep1	-0.628957	-0.438057	-0.00660783	-0.111982	0.62235	0.326075	-5	5	o1	o2	-0.126644	-0.850224	-0.720596	-0.307344	-0.407691	-0.21584	-0.293982	-0.363527	-0.333452	-0.428475	0.350311	0.397233	0.0890754	0.167182	0.789694	0.788747	1.05024	0.776811	0.102541	0.103063	UT_JURKAT_MED29_MED26_v1_a2_run1	MED29
rs11933540	chr4-26120001_T/C	4:26118379:T:C	Not_bmVar	Not_active	Not_bmVar_Not_active	Not_bmVar_Not_binding	T/C	UT_JURKAT_MED29_MED26	rep1	-0.0691433	-0.119068	-0.534487	-0.0682126	-0.465344	0.0508554	5	-5	o1	o2	-0.291007	-0.164456	0.343157	-0.155652	0.0261692	-0.472619	-0.0952052	-0.337777	0.117486	0.328635	-0.731197	0.308783	0.298216	0.271342	0.924443	0.849449	0.525469	0.566483	0.03412	0.0708629	UT_JURKAT_MED29_MED26_v1_a2_run1	MED29
rs36110812	chr4-26120478_A/G	4:26118856:A:G	Not_bmVar	pCRE	Not_bmVar_pCRE	Not_bmVar_Not_binding	A/G	UT_JURKAT_MED29_MED26	rep1	-0.0156587	0.393123	1.13787	0.837113	1.15353	0.44399	-5	5	o1	o1	1.82117	0.438859	-0.0491776	-0.0603226	-0.470176	0.678383	0.57838	2.54782	2.69085	-0.0558933	-0.27208	-0.4664	0.618286	0.257818	0.957722	0.840344	0.20881	0.588687	0.0187607	0.0755431	UT_JURKAT_MED29_MED26_v1_a2_run1	MED29
rs7668577	chr4-26123319_A/C	4:26121697:A:C	Not_bmVar	pCRE	Not_bmVar_pCRE	Not_bmVar_Not_binding	A/C	UT_JURKAT_MED29_MED26	rep1	0.439657	0.355334	-0.120902	0.191678	-0.560559	-0.163656	5	-5	o2	o2	0.504474	0.298238	0.185499	-0.38003	0.581076	0.94275	0.463117	0.0254556	0.318362	0.527606	-0.26726	0.0827893	0.154038	0.147116	0.862747	0.756554	0.812373	0.832341	0.0641166	0.12116	UT_JURKAT_MED29_MED26_v1_a2_run1	MED29
rs79004320	chr4-26125938_T/A	4:26124316:T:A	Not_bmVar	pCRE	Not_bmVar_pCRE	Not_bmVar_Not_binding	T/A	UT_JURKAT_MED29_MED26	rep1	0.232943	0.0296288	-0.160202	-0.14022	-0.393145	-0.169848	0	5	o1	o1	-0.30246	0.410278	0.28523	-0.120783	0.0556076	-0.1501	-0.561183	-0.153248	0.272007	0.262488	-0.167156	-0.494227	0.442277	0.853409	0.938852	0.966603	0.354305	0.0688428	0.027403	0.014752	UT_JURKAT_MED29_MED26_v1_a2_run1	MED29
rs7673206	chr4-26126838_A/G	4:26125216:A:G	Not_bmVar	pCRE	Not_bmVar_pCRE	Not_bmVar_Not_binding	A/G	UT_JURKAT_MED29_MED26	rep1	-0.334858	-0.100523	-0.175211	-0.0339601	0.159647	0.0665629	-5	5	o2	o2	-0.479629	-0.443971	0.0745706	0.513895	-0.225746	-0.042258	-0.0976488	-0.760814	-0.200942	-0.173604	0.410391	0.618856	0.140331	0.107425	0.848558	0.722983	0.852847	0.968893	0.0713186	0.140872	UT_JURKAT_MED29_MED26_v1_a2_run1	MED29
rs35844597	chr4-26128148_G/C	4:26126526:G:C	Not_bmVar	pCRE	Not_bmVar_pCRE	Not_bmVar_Not_binding	G/C	UT_JURKAT_MED29_MED26	rep1	-0.339522	-0.0418808	0.0144271	-0.175194	0.353949	-0.133313	-5	0	o2	o2	-1.23972	-0.292295	-0.624812	2.27941	-0.386748	0.012879	-0.50351	-0.356156	0.127615	-0.485778	0.38501	-0.218344	0.32773	0.312153	0.924443	0.876364	0.484483	0.505632	0.03412	0.0573152	UT_JURKAT_MED29_MED26_v1_a2_run1	MED29
rs35858516	chr4-26128710_G/A	4:26127088:G:A	Not_bmVar	pCRE	Not_bmVar_pCRE	Not_bmVar_Not_binding	G/A	UT_JURKAT_MED29_MED26	rep1	-0.430132	-0.473751	-0.331791	-0.3358	0.0983403	0.137951	5	5	o1	o2	-0.423456	-0.445046	-0.160715	-0.818359	-0.415218	-0.579712	-0.407453	-0.431304	-0.268996	-0.573892	-0.232279	-0.100878	0.949088	0.865088	0.996913	0.969737	0.0226936	0.0629397	0.00134255	0.013346	UT_JURKAT_MED29_MED26_v1_a2_run1	MED29
rs7691190	chr4-40308368_T/C	4:40306351:T:C	Not_bmVar	pCRE	Not_bmVar_pCRE	Not_bmVar_Not_binding	T/C	UT_JURKAT_MED29_MED26	rep1	0.130349	0.437677	0.297443	0.372112	0.167095	-0.0655655	5	5	o2	o2	-0.18676	0.0194318	0.773356	0.420132	0.241265	1.35864	-0.346039	0.367614	0.665621	0.0404653	0.227273	1.27774	0.745768	0.955324	0.966861	0.98779	0.127397	0.0198492	0.014636	0.00533534	UT_JURKAT_MED29_MED26_v1_a2_run1	MED29
rs955692	chr4-48132686_A/G	4:48130669:A:G	Not_bmVar	pCRE	Not_bmVar_pCRE	Not_bmVar_Not_binding	A/G	UT_JURKAT_MED29_MED26	rep1	-0.492565	-0.375302	-0.408542	-0.210069	0.084023	0.165233	5	-5	o1	o1	-0.501892	-0.0595661	0.0870368	-0.512215	-0.925564	-0.339609	0.340561	-0.408683	0.0424491	-0.326572	-0.408401	-0.499767	0.218886	0.4101	0.891246	0.897732	0.659782	0.387111	0.0500023	0.0468532	UT_JURKAT_MED29_MED26_v1_a2_run1	MED29
rs10016563	chr4-48133697_C/T	4:48131680:C:T	Not_bmVar	pCRE	Not_bmVar_pCRE	Not_bmVar_Not_binding	C/T	UT_JURKAT_MED29_MED26	rep1	-0.365898	-0.227611	-0.450303	-0.326187	-0.0844053	-0.0985761	-5	5	o1	o1	0.33179	-0.178179	-0.522138	0.160436	-0.553616	-0.603957	-0.388365	-0.360427	0.157501	-0.26917	-0.540178	-0.556481	0.870278	0.644531	0.981989	0.936312	0.0603422	0.190756	0.00789346	0.0285796	UT_JURKAT_MED29_MED26_v1_a2_run1	MED29
rs9991974	chr4-48135783_T/G	4:48133766:T:G	Not_bmVar	pCRE	Not_bmVar_pCRE	Not_bmVar_Not_binding	T/G	UT_JURKAT_MED29_MED26	rep1	0.328432	0.399418	0.102417	0.123981	-0.226015	-0.275437	-5	5	o2	o2	0.429344	0.302445	0.546828	0.722813	0.354419	0.0406574	-0.461812	-0.0465389	0.1579	0.405141	0.251373	0.437825	0.730489	0.326611	0.964538	0.880404	0.136386	0.485969	0.0156806	0.0553182	UT_JURKAT_MED29_MED26_v1_a2_run1	MED29
rs17470892	chr4-48143201_T/C	4:48141184:T:C	Not_bmVar	pCRE	Not_bmVar_pCRE	Not_bmVar_Not_binding	T/C	UT_JURKAT_MED29_MED26	rep1	-0.29836	-0.400469	-0.713809	-0.512201	-0.415449	-0.111732	0	0	o1	o1	-0.200813	0.390243	-0.527117	-0.385261	-0.986962	-0.692902	-0.0634065	0.112252	-0.0435337	-0.695116	-1.53987	-0.84353	0.510104	0.765797	0.941884	0.95489	0.292341	0.115886	0.0260027	0.0200468	UT_JURKAT_MED29_MED26_v1_a2_run1	MED29
rs6845196	chr4-48175507_T/C	4:48173490:T:C	Not_bmVar	pCRE	Not_bmVar_pCRE	Not_bmVar_Not_binding	T/C	UT_JURKAT_MED29_MED26	rep1	-0.20372	-0.17391	-0.332156	-0.41264	-0.128436	-0.23873	-5	5	o1	o1	0.471913	-0.330875	-0.192532	-0.325426	-0.0765657	-0.589973	-0.456529	-0.220598	-0.154852	-0.636122	-0.443714	-0.564023	0.465955	0.529474	0.938852	0.925834	0.331656	0.276155	0.027403	0.0334671	UT_JURKAT_MED29_MED26_v1_a2_run1	MED29
rs449376	chr4-48351568_C/G	4:48349551:C:G	Not_bmVar	pCRE	Not_bmVar_pCRE	Not_bmVar_Not_binding	C/G	UT_JURKAT_MED29_MED26	rep1	-0.257941	-0.185536	-0.0587085	0.00570639	0.199233	0.191242	-5	0	o2	o2	-0.198651	-0.141362	-0.628902	0.124455	-0.374521	0.105766	0.0150886	-0.580811	0.0952644	-0.414416	0.463394	0.455719	0.211075	0.176395	0.887756	0.788747	0.675564	0.753513	0.0517066	0.103063	UT_JURKAT_MED29_MED26_v1_a2_run1	MED29
rs421833	chr4-48355544_G/A	4:48353527:G:A	Not_bmVar	pCRE	Not_bmVar_pCRE	Not_bmVar_Not_binding	G/A	UT_JURKAT_MED29_MED26	rep1	-0.407531	-0.247811	0.210566	0.143347	0.618097	0.391158	5	-5	o1	o1	-0.241	-0.613014	-0.0177192	-0.193323	-0.202048	-0.219763	0.719197	0.614036	-0.226494	0.212508	-0.192903	-0.266264	0.172818	0.179943	0.868911	0.791144	0.762411	0.744865	0.0610245	0.101744	UT_JURKAT_MED29_MED26_v1_a2_run1	MED29
rs368609	chr4-48359761_A/G	4:48357744:A:G	Not_bmVar	pCRE	Not_bmVar_pCRE	Not_bmVar_Not_binding	A/G	UT_JURKAT_MED29_MED26	rep1	-0.199651	-0.0846119	0.269228	0.0390459	0.468879	0.123658	5	0	o1	o2	0.147881	-0.44177	0.285626	-0.416644	0.0424689	-0.125233	-0.446045	-0.258737	-0.256136	-0.26025	0.797193	0.658249	0.657258	0.268239	0.96118	0.845724	0.182264	0.571477	0.0171954	0.0727711	UT_JURKAT_MED29_MED26_v1_a2_run1	MED29
rs7438704	chr4-48363245_A/G	4:48361228:A:G	Not_bmVar	Not_active	Not_bmVar_Not_active	Not_bmVar_Not_binding	A/G	UT_JURKAT_MED29_MED26	rep1	-0.182693	-0.437142	-0.229953	-0.250084	-0.0472606	0.187058	0	-5	o1	o2	-0.651847	0.0187783	-0.908038	-0.627851	-0.384164	-0.069731	-0.359236	-0.039876	-0.140788	0.258529	-0.420031	-0.799104	0.984854	0.125225	0.998417	0.739177	0.00662797	0.902308	0.000688034	0.131252	UT_JURKAT_MED29_MED26_v1_a2_run1	MED29
rs6837335	chr4-48363983_A/G	4:48361966:A:G	Not_bmVar	pCRE	Not_bmVar_pCRE	Not_bmVar_Not_binding	A/G	UT_JURKAT_MED29_MED26	rep1	-0.401664	-0.0390487	0.217489	0.0568004	0.619153	0.0958492	-5	5	o2	o2	-0.542315	-0.787097	-0.245107	0.742679	-0.016232	0.613779	-0.373706	-0.115828	-0.360875	-0.0614689	0.550805	0.701876	0.0681443	0.283858	0.759107	0.849449	1.16657	0.546899	0.119697	0.0708629	UT_JURKAT_MED29_MED26_v1_a2_run1	MED29
rs6821277	chr4-48367926_T/G	4:48365909:T:G	Not_bmVar	pCRE	Not_bmVar_pCRE	Not_bmVar_Not_binding	T/G	UT_JURKAT_MED29_MED26	rep1	-0.353508	-0.0637783	0.196825	-0.043589	0.550333	0.0201894	5	0	o2	o2	-0.047063	-0.496785	0.167236	-0.207166	-0.21023	0.411338	-0.138287	0.0083303	0.0886846	-0.18912	0.38532	-0.416462	0.344437	0.471631	0.924443	0.910747	0.46289	0.326397	0.03412	0.0406022	UT_JURKAT_MED29_MED26_v1_a2_run1	MED29
rs6816352	chr4-48367968_A/G	4:48365951:A:G	Not_bmVar	pCRE	Not_bmVar_pCRE	Not_bmVar_Not_binding	A/G	UT_JURKAT_MED29_MED26	rep1	0.268561	0.0771013	0.274242	0.0156108	0.00568111	-0.0614905	0	5	o2	o1	0.125343	-0.206511	-0.0318954	-0.107813	0.743634	-0.0601481	-0.154486	-0.0359039	0.626678	-0.598945	0.584388	-0.328067	0.856236	0.699741	0.981989	0.943965	0.0674066	0.155063	0.00789346	0.0250441	UT_JURKAT_MED29_MED26_v1_a2_run1	MED29
rs28409655	chr4-48391379_C/A	4:48389362:C:A	Not_bmVar	pCRE	Not_bmVar_pCRE	Not_bmVar_Not_binding	C/A	UT_JURKAT_MED29_MED26	rep1	-0.187641	-0.373828	-0.326589	-0.322589	-0.138948	0.051239	0	-5	o2	o1	-0.590421	-0.491595	-0.206796	-1.03237	0.116313	-0.0380987	0.0774867	-0.11649	-0.919133	-0.0212467	-0.536689	-0.419461	0.318092	0.0236045	0.924443	0.390225	0.497447	1.62701	0.03412	0.408685	UT_JURKAT_MED29_MED26_v1_a2_run1	MED29
rs6848395	chr4-48394593_T/C	4:48392576:T:C	Not_bmVar	pCRE	Not_bmVar_pCRE	Not_bmVar_Not_binding	T/C	UT_JURKAT_MED29_MED26	rep1	-0.0299934	0.093749	-0.264495	-0.221875	-0.234501	-0.315624	-5	-5	o2	o1	0.415924	0.0269626	0.0847633	0.467573	-0.0869494	-0.345779	0.112403	0.0141706	-0.645723	-0.292653	-0.54316	0.0237121	0.830597	0.286432	0.977824	0.85126	0.0806095	0.542979	0.0097394	0.069938	UT_JURKAT_MED29_MED26_v1_a2_run1	MED29
rs7672892	chr4-48399912_G/C	4:48397895:G:C	Not_bmVar	pCRE	Not_bmVar_pCRE	Not_bmVar_Not_binding	G/C	UT_JURKAT_MED29_MED26	rep1	0.0706372	0.104714	-0.342347	-0.133674	-0.412984	-0.238388	-5	5	o2	o1	0.0566214	0.328089	0.131526	0.376966	-0.186815	-0.0781007	0.00218554	-0.221391	0.152228	0.150233	-0.463303	-0.421994	0.527402	0.884482	0.941884	0.972412	0.277858	0.053311	0.0260027	0.0121499	UT_JURKAT_MED29_MED26_v1_a2_run1	MED29
rs74662203	chr4-48400911_C/G	4:48398894:C:G	Not_bmVar	pCRE	Not_bmVar_pCRE	Not_bmVar_Not_binding	C/G	UT_JURKAT_MED29_MED26	rep1	0.0614191	-0.11856	-0.390621	-0.0806887	-0.45204	0.0378715	-5	5	o1	o2	0.291372	0.19745	-0.947553	-0.439177	-0.0746114	0.261158	-0.458352	-1.12397	-0.256532	0.278473	0.342732	0.73352	0.0834419	0.0394937	0.768424	0.513073	1.07862	1.40347	0.114399	0.28982	UT_JURKAT_MED29_MED26_v1_a2_run1	MED29
rs13133788	chr4-48403923_T/C	4:48401906:T:C	Not_bmVar	emVar	Not_bmVar_emVar	Not_bmVar_Not_binding	T/C	UT_JURKAT_MED29_MED26	rep1	0.00784952	-0.0721291	-0.116491	0.115736	-0.124341	0.187865	-5	-5	o2	o2	-0.625086	-0.00197139	-0.196472	0.2461	0.0176704	0.126985	-0.0313541	-0.405696	0.0786904	0.624092	0.172714	0.255967	0.569748	0.615166	0.956083	0.932435	0.244317	0.211008	0.0195046	0.0303815	UT_JURKAT_MED29_MED26_v1_a2_run1	MED29
rs974016	chr4-48409315_C/T	4:48407298:C:T	Not_bmVar	pCRE	Not_bmVar_pCRE	Not_bmVar_Not_binding	C/T	UT_JURKAT_MED29_MED26	rep1	-0.589244	-0.4253	-0.0137972	-0.121947	0.575447	0.303352	-5	0	o1	o1	-0.0357825	-0.424678	-0.711328	-0.291469	-0.75381	-0.334731	-0.0305666	0.0676483	-0.530832	0.0161181	-0.0952428	-0.158809	0.251476	0.722137	0.90626	0.948961	0.599504	0.14138	0.042747	0.0227518	UT_JURKAT_MED29_MED26_v1_a2_run1	MED29
rs974014	chr4-48409363_C/T	4:48407346:C:T	Not_bmVar	pCRE	Not_bmVar_pCRE	Not_bmVar_Not_binding	C/T	UT_JURKAT_MED29_MED26	rep1	-0.237842	0.184762	0.226078	0.0895442	0.463921	-0.095218	5	-5	o1	o2	-0.129207	-0.436234	1.08171	0.411701	-0.0394508	0.220054	-0.646392	0.258243	0.203797	0.42463	0.193913	0.103074	0.467107	0.822738	0.938852	0.958917	0.330583	0.0847386	0.027403	0.0182191	UT_JURKAT_MED29_MED26_v1_a2_run1	MED29
rs923372	chr4-48410454_A/G	4:48408437:A:G	Not_bmVar	pCRE	Not_bmVar_pCRE	Not_bmVar_Not_binding	A/G	UT_JURKAT_MED29_MED26	rep1	-0.0409382	-0.134547	-0.308488	-0.16497	-0.26755	-0.0304228	-5	5	o1	o2	0.240843	-0.0442218	-0.0445786	-0.2643	-0.0376546	-0.657373	0.165587	-0.208383	-0.376284	-0.500862	-0.408594	0.338715	0.650644	0.375325	0.960679	0.897487	0.186657	0.425593	0.0174217	0.0469718	UT_JURKAT_MED29_MED26_v1_a2_run1	MED29
rs12507206	chr4-48422762_C/T	4:48420745:C:T	Not_bmVar	pCRE	Not_bmVar_pCRE	Not_bmVar_Not_binding	C/T	UT_JURKAT_MED29_MED26	rep1	0.588678	0.240266	0.317611	0.0808515	-0.271067	-0.159415	0	0	o1	o2	0.112396	0.751006	-0.444636	0.559436	0.42635	0.0370464	-0.341604	0.00355296	-0.241624	0.523143	0.631668	-0.0900275	0.48542	0.730801	0.941884	0.949683	0.313882	0.136201	0.0260027	0.0224215	UT_JURKAT_MED29_MED26_v1_a2_run1	MED29
rs12511991	chr4-48422768_T/G	4:48420751:T:G	Not_bmVar	Not_active	Not_bmVar_Not_active	Not_bmVar_Not_binding	T/G	UT_JURKAT_MED29_MED26	rep1	-0.0470101	-0.0317389	0.0755958	-0.0288442	0.122606	0.00289472	-5	0	o1	o1	0.204805	0.107708	-0.0626952	-0.114849	-0.201728	-0.123674	0.0421708	0.147318	-0.224056	-0.0854439	0.00387347	-0.0569275	0.857124	0.991	0.981989	0.997979	0.0669564	0.00392622	0.00789346	0.000878531	UT_JURKAT_MED29_MED26_v1_a2_run1	MED29
rs13115295	chr4-48423088_G/A	4:48421071:G:A	Not_bmVar	pCRE	Not_bmVar_pCRE	Not_bmVar_Not_binding	G/A	UT_JURKAT_MED29_MED26	rep1	-0.54942	-0.329218	-0.470233	-0.328095	0.0791867	0.00112269	5	5	o2	o2	-0.712945	-1.14126	-0.473319	-0.350737	0.0424246	0.660535	-0.843524	-0.507173	-0.495298	-0.895165	-0.433293	1.20588	0.153849	0.499977	0.862747	0.92373	0.812906	0.30105	0.0641166	0.034455	UT_JURKAT_MED29_MED26_v1_a2_run1	MED29
rs13116978	chr4-87833030_G/A	4:86911877:G:A	Not_bmVar	pCRE	Not_bmVar_pCRE	Not_bmVar_Not_binding	G/A	UT_JURKAT_MED29_MED26	rep1	-0.0561218	-0.282539	0.361263	0.20758	0.417384	0.490119	0	0	o1	o1	0.0352834	0.122092	-0.135665	-0.676082	-0.234336	-0.806527	-0.106532	0.480913	0.183934	0.177359	0.241613	0.268195	0.487603	0.233112	0.941884	0.823089	0.311933	0.632434	0.0260027	0.0845534	UT_JURKAT_MED29_MED26_v1_a2_run1	MED29
rs1584346	chr4-87839844_G/A	4:86918691:G:A	Not_bmVar	pCRE	Not_bmVar_pCRE	Not_bmVar_Not_binding	G/A	UT_JURKAT_MED29_MED26	rep1	-0.253969	-0.0676802	-0.243117	-0.0310358	0.010852	0.0366443	-5	5	o1	o1	0.681986	0.298909	0.257136	-0.182372	-0.806847	-0.654893	-0.0828542	0.243445	1.16983	-0.879078	-0.729678	0.092117	0.976133	0.216471	0.996968	0.80937	0.0104911	0.664601	0.00131878	0.091853	UT_JURKAT_MED29_MED26_v1_a2_run1	MED29
rs2705616	chr4-87862396_C/G	4:86941244:C:G	Not_bmVar	pCRE	Not_bmVar_pCRE	Not_bmVar_Not_binding	C/G	UT_JURKAT_MED29_MED26	rep1	-0.596767	-0.440491	-0.364354	-0.258144	0.232412	0.182347	5	0	o1	o2	-0.316758	-0.535783	-0.193567	-0.304965	-0.657751	-0.634124	-0.948407	-1.19533	0.322349	-0.0355108	0.466625	-0.158584	0.012739	0.0510649	0.453111	0.561714	1.89486	1.29188	0.343796	0.250485	UT_JURKAT_MED29_MED26_v1_a2_run1	MED29
rs11097786	chr4-103406511_G/A	4:102485354:G:A	Not_bmVar	Not_active	Not_bmVar_Not_active	Not_bmVar_Not_binding	G/A	UT_JURKAT_MED29_MED26	rep1	0.157654	-0.116327	-0.280911	-0.142117	-0.438565	-0.0257896	0	-5	o1	o1	0.100813	0.573897	-0.420629	-0.311501	-0.25859	-0.381954	0.128478	-0.588534	-0.185013	0.0235537	0.0267123	-0.257898	0.00626989	0.137496	0.322122	0.740562	2.20274	0.86171	0.491979	0.130439	UT_JURKAT_MED29_MED26_v1_a2_run1	MED29
rs2272676	chr4-103423326_G/T	4:102502169:G:T	Not_bmVar	pCRE	Not_bmVar_pCRE	Not_bmVar_Not_binding	G/T	UT_JURKAT_MED29_MED26	rep1	-0.699461	-0.454771	-0.409084	-0.260136	0.290377	0.194635	-5	-5	o1	o1	0.00602633	-0.299869	-0.489981	-0.365566	-1.09905	-0.48018	0.425098	-0.576515	-0.680579	-0.670827	-0.241653	0.183661	0.148175	0.179002	0.85431	0.791144	0.829226	0.747143	0.0683847	0.101744	UT_JURKAT_MED29_MED26_v1_a2_run1	MED29
rs3774936	chr4-103434137_A/T	4:102512980:A:T	Not_bmVar	pCRE	Not_bmVar_pCRE	Not_bmVar_Not_binding	A/T	UT_JURKAT_MED29_MED26	rep1	0.0345795	0.0892821	-0.0395636	0.139643	-0.0741431	0.0503606	-5	5	o1	o2	0.684228	0.475789	0.0809076	-0.609312	-0.40663	0.31071	0.0895823	0.0687989	-0.220092	0.451484	-0.147926	0.596009	0.660391	0.236989	0.96118	0.824545	0.180199	0.625272	0.0171954	0.0837856	UT_JURKAT_MED29_MED26_v1_a2_run1	MED29
rs4235404	chr4-103440065_C/G	4:102518908:C:G	Not_bmVar	pCRE	Not_bmVar_pCRE	Not_bmVar_Not_binding	C/G	UT_JURKAT_MED29_MED26	rep1	-0.00257723	-0.234372	-0.201154	-0.372481	-0.198577	-0.138109	0	0	o2	o2	-0.592955	-0.197436	-0.546833	-0.0226946	0.192281	-0.238592	-0.52407	-0.506472	-0.195408	-0.609802	0.104163	-0.503297	0.795707	0.848271	0.977824	0.966603	0.0992467	0.0714656	0.0097394	0.014752	UT_JURKAT_MED29_MED26_v1_a2_run1	MED29
rs4647980	chr4-103440093_C/G	4:102518936:C:G	Not_bmVar	pCRE	Not_bmVar_pCRE	Not_bmVar_Not_binding	C/G	UT_JURKAT_MED29_MED26	rep1	-0.375588	-0.256182	-0.272059	-0.217772	0.103529	0.03841	-5	-5	o1	o2	0.0746908	-0.536629	-0.578248	-0.179805	-0.214547	-0.102553	-0.253503	-0.300015	-0.499183	0.0944365	-0.244102	-0.104264	0.879578	0.978498	0.981989	0.99497	0.0557256	0.00944028	0.00789346	0.00219012	UT_JURKAT_MED29_MED26_v1_a2_run1	MED29
rs1585215	chr4-103444474_T/C	4:102523317:T:C	Not_bmVar	pCRE	Not_bmVar_pCRE	Not_bmVar_Not_binding	T/C	UT_JURKAT_MED29_MED26	rep1	-0.134009	-0.0392898	-0.0801315	0.166998	0.0538776	0.206288	5	5	o2	o2	-0.0256161	-0.027499	-0.0222098	-0.0143544	-0.240519	0.0944598	0.213418	0.389254	-0.0255877	0.472713	-0.549517	0.501709	0.420326	0.585989	0.938852	0.926039	0.376413	0.232111	0.027403	0.0333708	UT_JURKAT_MED29_MED26_v1_a2_run1	MED29
rs170731	chr4-103448903_T/A	4:102527746:T:A	Not_bmVar	pCRE	Not_bmVar_pCRE	Not_bmVar_Not_binding	T/A	UT_JURKAT_MED29_MED26	rep1	0.294868	0.191856	-0.0516542	0.211385	-0.346523	0.0195285	-5	-5	o1	o1	1.13281	0.345917	-0.787679	0.433185	0.24382	-0.216915	1.49028	0.168688	-0.436103	0.166638	-0.271997	0.150801	0.553793	0.679753	0.953198	0.941906	0.256653	0.167649	0.020817	0.0259926	UT_JURKAT_MED29_MED26_v1_a2_run1	MED29
rs230533	chr4-103450083_A/G	4:102528926:A:G	Not_bmVar	pCRE	Not_bmVar_pCRE	Not_bmVar_Not_binding	A/G	UT_JURKAT_MED29_MED26	rep1	-0.640937	-0.696508	-0.317619	-0.32921	0.323318	0.367298	-5	0	o2	o2	-1.35214	-0.435431	-0.986198	0.170975	-0.846443	-0.729813	-0.735735	-0.614704	-0.382668	-0.0859174	-0.0205336	-0.135703	0.576676	0.32184	0.9572	0.87845	0.239068	0.49236	0.0189972	0.056283	UT_JURKAT_MED29_MED26_v1_a2_run1	MED29
rs230527	chr4-103458178_A/G	4:102537021:A:G	Not_bmVar	pCRE	Not_bmVar_pCRE	Not_bmVar_Not_binding	A/G	UT_JURKAT_MED29_MED26	rep1	-0.0190599	0.346551	0.046837	0.0589226	0.0658968	-0.287628	-5	5	o1	o2	1.2223	-0.193529	0.688124	0.368518	0.15541	-0.161513	-0.131378	-0.359138	-0.213073	0.121863	0.452812	0.48245	0.796119	0.0196717	0.977824	0.358351	0.0990218	1.70616	0.0097394	0.445691	UT_JURKAT_MED29_MED26_v1_a2_run1	MED29
rs230523	chr4-103462038_C/T	4:102540881:C:T	Not_bmVar	pCRE	Not_bmVar_pCRE	Not_bmVar_Not_binding	C/T	UT_JURKAT_MED29_MED26	rep1	-0.158875	-0.269125	0.104907	-0.238788	0.263783	0.0303379	0	0	o2	o2	-0.694024	-0.71111	-0.39719	0.236137	0.393359	-0.441925	-1.00357	0.06902	-0.398436	-0.290441	0.140795	0.0499069	0.216372	0.267807	0.890393	0.845724	0.6648	0.572178	0.0504184	0.0727711	UT_JURKAT_MED29_MED26_v1_a2_run1	MED29
rs118882	chr4-103463007_T/C	4:102541850:T:C	Not_bmVar	pCRE	Not_bmVar_pCRE	Not_bmVar_Not_binding	T/C	UT_JURKAT_MED29_MED26	rep1	-0.733342	-0.487305	-0.515557	-0.378079	0.217786	0.109226	5	-5	o1	o2	-0.606365	-0.914969	-0.232998	-0.350554	-0.551716	-0.267229	-0.533688	-0.721324	-0.303554	-0.00606401	-0.309789	-0.394057	0.743164	0.985388	0.966365	0.995735	0.128916	0.00639283	0.0148587	0.0018562	UT_JURKAT_MED29_MED26_v1_a2_run1	MED29
rs230519	chr4-103466749_T/C	4:102545592:T:C	Not_bmVar	pCRE	Not_bmVar_pCRE	Not_bmVar_Not_binding	T/C	UT_JURKAT_MED29_MED26	rep1	0.0963915	0.114378	-0.0882832	-0.0787464	-0.184675	-0.193125	-5	5	o2	o1	-0.488159	-0.183667	0.354316	0.403845	0.37645	0.223484	-0.205126	-0.108824	0.2017	-0.239302	-0.0677425	-0.0531837	0.593137	0.634124	0.9572	0.934868	0.226845	0.197826	0.0189972	0.0292498	UT_JURKAT_MED29_MED26_v1_a2_run1	MED29
rs230511	chr4-103474768_T/C	4:102553611:T:C	Not_bmVar	pCRE	Not_bmVar_pCRE	Not_bmVar_Not_binding	T/C	UT_JURKAT_MED29_MED26	rep1	-0.404797	-0.250465	0.0227577	0.0497574	0.427554	0.300222	-5	5	o2	o1	-0.126808	-0.42896	-0.150377	0.206334	-0.380634	-0.622346	-0.0603472	-0.0537924	0.341886	-0.27332	0.0993077	0.24481	0.293205	0.192245	0.924443	0.796969	0.532828	0.716145	0.03412	0.0985583	UT_JURKAT_MED29_MED26_v1_a2_run1	MED29
rs7699678	chr4-103550096_G/A	4:102628939:G:A	Not_bmVar	pCRE	Not_bmVar_pCRE	Not_bmVar_Not_binding	G/A	UT_JURKAT_MED29_MED26	rep1	-0.308625	-0.1916	0.5492	0.200805	0.857825	0.392406	5	0	o2	o1	-0.353338	-0.439017	-0.066707	-0.481635	-0.178232	0.369327	0.154384	0.993215	-0.158789	0.188178	0.105186	-0.0773422	0.111584	0.236319	0.816645	0.824545	0.952398	0.626502	0.0879666	0.0837856	UT_JURKAT_MED29_MED26_v1_a2_run1	MED29
rs11724614	chr4-103550248_A/G	4:102629091:A:G	Not_bmVar	Not_active	Not_bmVar_Not_active	Not_bmVar_Not_binding	A/G	UT_JURKAT_MED29_MED26	rep1	0.0285742	0.0295865	-0.395019	-0.3198	-0.423593	-0.349386	5	-5	o1	o2	0.314534	0.345997	0.404823	-0.357003	-0.288849	-0.241983	-0.483128	-0.535069	-0.449778	0.00997578	-0.254969	-0.205829	0.442727	0.384177	0.938852	0.897732	0.353864	0.415469	0.027403	0.0468532	UT_JURKAT_MED29_MED26_v1_a2_run1	MED29
rs7665090	chr4-103551603_A/G	4:102630446:A:G	Not_bmVar	pCRE	Not_bmVar_pCRE	Not_bmVar_Not_binding	A/G	UT_JURKAT_MED29_MED26	rep1	-0.279754	-0.098645	0.14029	0.20072	0.420043	0.299365	5	5	o2	o2	-0.0576914	-0.24825	0.029895	-0.351657	-0.311258	0.347091	0.180305	0.24447	0.314431	-0.100901	0.0361096	0.529907	0.2595	0.706943	0.90626	0.946255	0.585862	0.150616	0.042747	0.023992	UT_JURKAT_MED29_MED26_v1_a2_run1	MED29
rs7690123	chr4-103551759_T/C	4:102630602:T:C	Not_bmVar	pCRE	Not_bmVar_pCRE	Not_bmVar_Not_binding	T/C	UT_JURKAT_MED29_MED26	rep1	-0.411536	-0.00186793	-0.370295	-0.145986	0.0412407	-0.144118	5	5	o1	o1	0.378291	-0.625103	0.555482	0.0912607	-0.197969	-0.21317	-0.283755	-0.467014	0.86023	-0.454786	-0.273577	-0.257013	0.8697	0.523404	0.981989	0.925834	0.0606304	0.281163	0.00789346	0.0334671	UT_JURKAT_MED29_MED26_v1_a2_run1	MED29
rs7665659	chr4-103551818_C/T	4:102630661:C:T	Not_bmVar	pCRE	Not_bmVar_pCRE	Not_bmVar_Not_binding	C/T	UT_JURKAT_MED29_MED26	rep1	-0.749664	-0.615017	-0.328803	-0.376039	0.42086	0.238978	-5	-5	o1	o2	-0.204442	-0.395043	-0.685754	-0.679661	-1.10428	-0.620916	-0.0884527	-0.371389	-0.637017	-0.0788394	-0.286218	-0.794319	0.524924	0.791442	0.941884	0.95766	0.279904	0.101581	0.0260027	0.0187888	UT_JURKAT_MED29_MED26_v1_a2_run1	MED29
rs7665854	chr4-103551909_C/A	4:102630752:C:A	Not_bmVar	pCRE	Not_bmVar_pCRE	Not_bmVar_Not_binding	C/A	UT_JURKAT_MED29_MED26	rep1	-0.868513	-0.672435	1.2506	-0.104237	2.11911	0.568198	-5	0	o2	o1	-0.783269	-1.1458	-0.652863	-0.251209	-0.591224	-0.610243	-1.20551	2.23428	-1.22075	-0.17428	0.266923	-0.526089	0.144148	0.372107	0.850945	0.895389	0.841193	0.429333	0.0700986	0.0479884	UT_JURKAT_MED29_MED26_v1_a2_run1	MED29
rs7690700	chr4-103552068_T/C	4:102630911:T:C	Not_bmVar	pCRE	Not_bmVar_pCRE	Not_bmVar_Not_binding	T/C	UT_JURKAT_MED29_MED26	rep1	-0.0770879	-0.284705	-0.284742	-0.25991	-0.207654	0.0247945	0	5	o1	o1	-0.500007	0.346882	-0.683853	0.252086	-0.501058	-0.62228	-0.128235	-0.320766	0.0366709	-0.632564	-0.248718	-0.265851	0.274772	0.206362	0.91451	0.800213	0.561027	0.68537	0.0388114	0.0967946	UT_JURKAT_MED29_MED26_v1_a2_run1	MED29
rs1054029	chr4-103553053_G/A	4:102631896:G:A	Not_bmVar	pCRE	Not_bmVar_pCRE	Not_bmVar_Not_binding	G/A	UT_JURKAT_MED29_MED26	rep1	-0.36994	-0.339138	-0.453673	-0.298884	-0.0837328	0.0402539	5	-5	o2	o1	-0.477627	-0.523868	-0.297577	-0.837227	-0.216012	0.317481	0.149821	-0.333359	0.0319975	-0.90658	-0.573987	-0.161199	0.465309	0.396591	0.938852	0.897732	0.332258	0.401657	0.027403	0.0468532	UT_JURKAT_MED29_MED26_v1_a2_run1	MED29
rs735404	chr4-103553665_G/A	4:102632508:G:A	Not_bmVar	pCRE	Not_bmVar_pCRE	Not_bmVar_Not_binding	G/A	UT_JURKAT_MED29_MED26	rep1	0.404907	0.259042	0.488207	0.218143	0.0832997	-0.0408991	0	0	o1	o1	0.111359	1.05961	0.0599514	0.124468	-0.249799	0.448661	0.695934	0.734666	-0.0858504	-0.0316465	0.241747	-0.245993	0.426925	0.371784	0.938852	0.895389	0.369648	0.429709	0.027403	0.0479884	UT_JURKAT_MED29_MED26_v1_a2_run1	MED29
rs735405	chr4-103553916_A/C	4:102632759:A:C	Not_bmVar	pCRE	Not_bmVar_pCRE	Not_bmVar_Not_binding	A/C	UT_JURKAT_MED29_MED26	rep1	-0.0238383	-0.172647	-0.428569	-0.438042	-0.404731	-0.265396	5	-5	o2	o2	-0.836661	0.00603201	-0.144004	-0.156175	-0.0537087	0.148636	-0.975741	-0.470925	-0.457723	-0.093183	-0.386213	-0.244469	0.553729	0.857196	0.953198	0.96685	0.256703	0.0669197	0.020817	0.0146409	UT_JURKAT_MED29_MED26_v1_a2_run1	MED29
rs2866406	chr4-103554019_G/A	4:102632862:G:A	Not_bmVar	pCRE	Not_bmVar_pCRE	Not_bmVar_Not_binding	G/A	UT_JURKAT_MED29_MED26	rep1	-0.375326	-0.18373	-0.122434	-0.0854956	0.252892	0.0982344	-5	5	o2	o2	-0.480091	-0.802044	-0.0127616	0.0841127	0.0513917	0.0570124	-0.151499	-0.368071	-0.557425	0.136345	0.123202	0.304474	0.456629	0.266638	0.938852	0.845724	0.340437	0.574078	0.027403	0.0727711	UT_JURKAT_MED29_MED26_v1_a2_run1	MED29
rs2866407	chr4-103554108_C/G	4:102632951:C:G	Not_bmVar	pCRE	Not_bmVar_pCRE	Not_bmVar_Not_binding	C/G	UT_JURKAT_MED29_MED26	rep1	-0.0811226	-0.262007	-0.287687	-0.387163	-0.206564	-0.125155	5	0	o2	o2	-0.713908	-0.363289	-0.118585	-0.819849	0.201044	0.242543	-0.36617	-0.343133	-0.449103	-0.541449	-0.232241	-0.39088	0.69111	0.697962	0.962249	0.943965	0.160453	0.156168	0.0167123	0.0250441	UT_JURKAT_MED29_MED26_v1_a2_run1	MED29
rs5026476	chr4-103554910_A/C	4:102633753:A:C	Not_bmVar	pCRE	Not_bmVar_pCRE	Not_bmVar_Not_binding	A/C	UT_JURKAT_MED29_MED26	rep1	-0.257447	-0.201841	-0.415641	-0.149907	-0.158193	0.0519347	5	-5	o2	o1	-0.614477	0.0048566	-0.201904	0.00294528	-0.519751	0.117283	0.292823	-0.254511	-0.321754	-0.131134	-0.57677	0.0919063	0.881396	0.54709	0.981989	0.925834	0.0548287	0.261942	0.00789346	0.0334671	UT_JURKAT_MED29_MED26_v1_a2_run1	MED29
rs6812747	chr4-103555417_A/C	4:102634260:A:C	Not_bmVar	pCRE	Not_bmVar_pCRE	Not_bmVar_Not_binding	A/C	UT_JURKAT_MED29_MED26	rep1	-0.128701	-0.18557	-0.0470857	-0.177344	0.0816151	0.00822593	5	-5	o1	o2	-0.0207109	-0.257308	0.12181	-0.23261	-9.40773e-05	-0.724508	-0.236874	-0.0893633	-0.221176	0.034131	-0.00480806	-0.545975	0.932149	0.918178	0.996913	0.977595	0.0305145	0.037073	0.00134255	0.00984115	UT_JURKAT_MED29_MED26_v1_a2_run1	MED29
rs6813687	chr4-103555612_G/A	4:102634455:G:A	Not_bmVar	pCRE	Not_bmVar_pCRE	Not_bmVar_Not_binding	G/A	UT_JURKAT_MED29_MED26	rep1	0.0555886	-0.295791	-0.00165525	-0.138947	-0.0572438	0.156844	0	5	o2	o1	-0.576427	0.0038681	-0.141706	-0.693996	0.107309	-0.473794	-0.312845	-0.147893	0.60234	-0.397189	0.144582	-0.722675	0.88885	0.85244	0.984932	0.966603	0.0511716	0.0693364	0.0065936	0.014752	UT_JURKAT_MED29_MED26_v1_a2_run1	MED29
rs6813322	chr4-103555619_C/G	4:102634462:C:G	Not_bmVar	Not_active	Not_bmVar_Not_active	Not_bmVar_Not_binding	C/G	UT_JURKAT_MED29_MED26	rep1	-0.68148	-0.643182	-0.232197	-0.32558	0.449282	0.317602	-5	0	o1	o1	-0.382574	-0.706093	-0.86535	-0.561409	-0.656867	-0.686799	0.0607595	0.134976	-0.124803	-0.307164	-0.599371	-1.11788	0.519106	0.33739	0.941884	0.883442	0.284744	0.471868	0.0260027	0.0538222	UT_JURKAT_MED29_MED26_v1_a2_run1	MED29
rs2272697	chr4-103555992_A/G	4:102634835:A:G	Not_bmVar	pCRE	Not_bmVar_pCRE	Not_bmVar_Not_binding	A/G	UT_JURKAT_MED29_MED26	rep1	-0.0192559	-0.398688	0.664463	0.656906	0.683719	1.05559	0	0	o2	o2	-0.750991	-0.0787996	-0.389779	-0.923822	0.0402879	-0.289024	0.108963	0.0762773	0.504321	1.15483	1.25265	0.844391	0.0978872	0.00116834	0.806794	0.0538942	1.00927	2.93243	0.0932374	1.26846	UT_JURKAT_MED29_MED26_v1_a2_run1	MED29
rs909349	chr4-103556316_T/C	4:102635159:T:C	Not_bmVar	pCRE	Not_bmVar_pCRE	Not_bmVar_Not_binding	T/C	UT_JURKAT_MED29_MED26	rep1	-0.155508	-0.014817	0.0774849	0.241668	0.232993	0.256485	-5	5	o1	o1	0.462638	-0.0708902	-0.430213	0.422117	-0.240125	-0.232428	0.716738	0.452697	0.810642	-0.334873	-0.297727	0.102533	0.288048	0.0400054	0.921766	0.513073	0.540535	1.39788	0.0353792	0.28982	UT_JURKAT_MED29_MED26_v1_a2_run1	MED29
rs2903283	chr4-103557753_T/C	4:102636596:T:C	Not_bmVar	pCRE	Not_bmVar_pCRE	Not_bmVar_Not_binding	T/C	UT_JURKAT_MED29_MED26	rep1	-0.625107	-0.412684	-0.0713379	-0.144362	0.553769	0.268322	5	-5	o1	o1	0.100516	-0.785061	0.280001	-0.720555	-0.465153	-0.885853	0.46622	0.100224	-0.200477	-0.191677	-0.242899	-0.797563	0.307926	0.325351	0.924443	0.880404	0.511554	0.487648	0.03412	0.0553182	UT_JURKAT_MED29_MED26_v1_a2_run1	MED29
rs4579121	chr4-103558169_C/G	4:102637012:C:G	Not_bmVar	pCRE	Not_bmVar_pCRE	Not_bmVar_Not_binding	C/G	UT_JURKAT_MED29_MED26	rep1	-0.110482	-0.0107324	0.267674	-0.00203388	0.378156	0.00869856	-5	0	o1	o2	0.669677	-0.483268	-0.0412641	-0.21251	0.262305	-0.259334	-0.219341	0.00142125	-0.385276	0.0184285	0.533928	0.038637	0.284464	0.347511	0.921206	0.888816	0.545972	0.459032	0.0356434	0.0511881	UT_JURKAT_MED29_MED26_v1_a2_run1	MED29
rs6810869	chr4-103558514_T/A	4:102637357:T:A	Not_bmVar	pCRE	Not_bmVar_pCRE	Not_bmVar_Not_binding	T/A	UT_JURKAT_MED29_MED26	rep1	-0.570629	-0.438206	-0.624989	-0.566732	-0.0543598	-0.128527	5	5	o2	o1	-0.658041	-0.72286	-0.592709	-0.526045	-0.418398	0.288817	-0.622483	-0.613128	-0.420598	-0.676677	-0.636849	-0.430659	0.823073	0.956106	0.977824	0.988241	0.0845619	0.019494	0.0097394	0.00513714	UT_JURKAT_MED29_MED26_v1_a2_run1	MED29
rs35112949	chr4-103559630_C/T	4:102638473:C:T	Not_bmVar	pCRE	Not_bmVar_pCRE	Not_bmVar_Not_binding	C/T	UT_JURKAT_MED29_MED26	rep1	-0.189398	-0.139132	0.0291374	0.00372067	0.218536	0.142852	0	5	o2	o2	-0.525442	-0.593725	0.104874	0.0196294	0.214928	-0.0550542	-0.469633	0.0156173	-0.205842	0.147752	0.0426576	0.491771	0.367728	0.595055	0.924443	0.926039	0.434473	0.225443	0.03412	0.0333708	UT_JURKAT_MED29_MED26_v1_a2_run1	MED29
rs2125211	chr4-103559876_A/G	4:102638719:A:G	Not_bmVar	pCRE	Not_bmVar_pCRE	Not_bmVar_Not_binding	A/G	UT_JURKAT_MED29_MED26	rep1	-0.062619	0.00420503	-0.151615	-0.123292	-0.0889955	-0.127497	5	5	o2	o2	-0.399031	-0.204227	-0.0365598	-0.569436	0.0789894	1.15549	-0.183617	-0.316907	-0.426607	-0.366684	0.0136775	0.540387	0.960699	0.919831	0.996968	0.977775	0.0174126	0.0362918	0.00131878	0.00976122	UT_JURKAT_MED29_MED26_v1_a2_run1	MED29
rs7669841	chr4-106165743_G/C	4:105244586:G:C	Not_bmVar	pCRE	Not_bmVar_pCRE	Not_bmVar_Not_binding	G/C	UT_JURKAT_MED29_MED26	rep1	-0.0100157	0.113494	-0.285051	0.0158032	-0.275035	-0.0976907	-5	5	o1	o2	0.662445	-0.108241	-0.317606	0.492431	0.0882099	-0.136276	0.219775	-0.606374	0.0193883	0.0437655	0.0362718	0.381993	0.563028	0.429965	0.956083	0.897732	0.24947	0.366567	0.0195046	0.0468532	UT_JURKAT_MED29_MED26_v1_a2_run1	MED29
rs62330911	chr4-106167744_C/T	4:105246587:C:T	Not_bmVar	Not_active	Not_bmVar_Not_active	Not_bmVar_Not_binding	C/T	UT_JURKAT_MED29_MED26	rep1	0.205182	0.769099	0.380533	0.501322	0.175351	-0.267777	5	-5	o2	o1	0.791465	0.8106	0.343733	0.223794	-0.400237	2.84524	0.842223	0.662036	0.659076	0.569318	0.0990293	0.176248	0.367333	0.626716	0.924443	0.934868	0.43494	0.202929	0.03412	0.0292498	UT_JURKAT_MED29_MED26_v1_a2_run1	MED29
rs2726518	chr4-106173199_A/C	4:105252042:A:C	Not_bmVar	pCRE	Not_bmVar_pCRE	Not_bmVar_Not_binding	A/C	UT_JURKAT_MED29_MED26	rep1	0.0268973	0.10246	0.217503	0.0909371	0.190605	-0.0115228	5	0	o2	o2	-0.209905	-0.199476	0.102697	0.188715	0.25327	0.479459	-0.0220787	-0.16528	-0.500653	0.336169	0.600286	0.29718	0.707079	0.9126	0.964538	0.977322	0.150532	0.0397196	0.0156806	0.00996244	UT_JURKAT_MED29_MED26_v1_a2_run1	MED29
rs2726458	chr4-106183474_T/C	4:105262317:T:C	Not_bmVar	pCRE	Not_bmVar_pCRE	Not_bmVar_Not_binding	T/C	UT_JURKAT_MED29_MED26	rep1	-0.140606	-0.138057	-0.328243	-0.185701	-0.187637	-0.0476439	-5	-5	o2	o2	-0.36761	-0.34182	-0.0832778	0.0809355	0.0606076	-0.177177	-0.516802	-0.803205	-0.284306	0.476622	0.146719	-0.133232	0.755838	0.9533	0.973853	0.987125	0.121571	0.0207704	0.0115065	0.005628	UT_JURKAT_MED29_MED26_v1_a2_run1	MED29
rs2726521	chr4-106189614_G/T	4:105268457:G:T	Not_bmVar	pCRE	Not_bmVar_pCRE	Not_bmVar_Not_binding	G/T	UT_JURKAT_MED29_MED26	rep1	0.205128	-0.152806	-0.102988	-0.150166	-0.308116	0.00264043	0	0	o2	o2	-0.886256	0.127937	-0.352882	-0.0377943	0.282319	-0.0501625	-0.607733	-0.798778	-0.037162	0.225388	0.592802	-0.275514	0.053027	0.300314	0.734965	0.864068	1.2755	0.522425	0.133733	0.0634518	UT_JURKAT_MED29_MED26_v1_a2_run1	MED29
rs2647250	chr4-106190226_C/T	4:105269069:C:T	Not_bmVar	pCRE	Not_bmVar_pCRE	Not_bmVar_Not_binding	C/T	UT_JURKAT_MED29_MED26	rep1	-0.120766	-0.0108306	-0.21703	0.0783242	-0.0962634	0.0891548	-5	5	o2	o1	0.0574548	-0.27382	-0.105568	0.157349	0.0322879	0.0673137	-0.247584	-0.0513706	0.569608	0.357881	-0.382689	0.224099	0.48414	0.576425	0.941884	0.925834	0.315029	0.239257	0.0260027	0.0334671	UT_JURKAT_MED29_MED26_v1_a2_run1	MED29
rs2647230	chr4-106192775_G/A	4:105271618:G:A	Not_bmVar	pCRE	Not_bmVar_pCRE	Not_bmVar_Not_binding	G/A	UT_JURKAT_MED29_MED26	rep1	0.192368	0.159484	0.0805655	-0.0114137	-0.111803	-0.170898	5	0	o2	o1	-0.0635086	0.166013	0.266204	-0.183407	0.218724	0.552881	0.0603434	0.409077	-0.205985	0.12555	-0.247946	-0.209521	0.349255	0.32344	0.924443	0.878824	0.456858	0.490206	0.03412	0.056098	UT_JURKAT_MED29_MED26_v1_a2_run1	MED29
rs2647244	chr4-106195572_G/A	4:105274415:G:A	Not_bmVar	pCRE	Not_bmVar_pCRE	Not_bmVar_Not_binding	G/A	UT_JURKAT_MED29_MED26	rep1	-0.133946	0.0371572	0.523642	0.359407	0.657588	0.32225	-5	-5	o2	o2	-0.246822	-0.610607	-0.0327379	0.488422	0.342716	0.281973	0.161207	0.464689	-0.0335473	0.58557	0.582596	0.395927	0.258661	0.774478	0.90626	0.95737	0.58727	0.110991	0.042747	0.0189204	UT_JURKAT_MED29_MED26_v1_a2_run1	MED29
rs2647238	chr4-106218428_T/C	4:105297271:T:C	Not_bmVar	pCRE	Not_bmVar_pCRE	Not_bmVar_Not_binding	T/C	UT_JURKAT_MED29_MED26	rep1	0.0851948	0.453358	5.24791	5.07873	5.16272	4.62537	-5	5	o1	o1	2.12859	1.04141	0.378716	-0.0204336	-0.871017	0.0628813	5.08792	5.50514	6.3497	3.4171	4.99068	5.12185	2.76618e-11	1.83717e-23	3.95563e-08	2.62715e-20	10.5581	22.7359	7.40278	19.5805	UT_JURKAT_MED29_MED26_v1_a2_run1	MED29
rs146079791	chr4-106230561_C/G	4:105309404:C:G	Not_bmVar	pCRE	Not_bmVar_pCRE	Not_bmVar_Not_binding	C/G	UT_JURKAT_MED29_MED26	rep1	-0.00894989	-0.0555093	-0.169636	-0.108353	-0.160687	-0.0528435	5	5	o1	o2	-0.201226	-0.222291	0.643635	-0.447333	0.204392	-0.310231	-0.245384	-0.0636802	-0.4584	0.127995	-0.275593	0.264945	0.5396	0.178859	0.948562	0.791144	0.267928	0.747489	0.0229341	0.101744	UT_JURKAT_MED29_MED26_v1_a2_run1	MED29
rs2726507	chr4-106238767_T/C	4:105317610:T:C	Not_bmVar	pCRE	Not_bmVar_pCRE	Not_bmVar_Not_binding	T/C	UT_JURKAT_MED29_MED26	rep1	-0.0719124	0.014938	0.0546654	0.147032	0.126578	0.132094	-5	-5	o1	o2	0.406599	-0.319179	0.0483834	0.0640441	0.175355	-0.285573	-0.0584271	0.0501715	0.0517852	0.66741	0.0591592	0.112095	0.603958	0.531743	0.9572	0.925834	0.218994	0.274298	0.0189972	0.0334671	UT_JURKAT_MED29_MED26_v1_a2_run1	MED29
rs142024729	chr4-106251640_T/C	4:105330483:T:C	Not_bmVar	pCRE	Not_bmVar_pCRE	Not_bmVar_Not_binding	T/C	UT_JURKAT_MED29_MED26	rep1	-0.432535	-0.365172	-0.285127	-0.26149	0.147408	0.103682	-5	5	o1	o2	0.0395128	-0.102369	-0.722579	-0.337333	-0.762701	-0.305564	-0.525645	0.0101541	-0.308728	-0.339769	-0.580408	0.175458	0.892496	0.811198	0.98706	0.95766	0.0493939	0.0908731	0.0056564	0.0187888	UT_JURKAT_MED29_MED26_v1_a2_run1	MED29
rs3797001	chr4-109006918_T/C	4:108085762:T:C	Not_bmVar	pCRE	Not_bmVar_pCRE	Not_bmVar_Not_binding	T/C	UT_JURKAT_MED29_MED26	rep1	-0.131757	-0.313734	0.72251	0.026927	0.854267	0.340661	-5	0	o2	o2	-0.679787	0.0231026	-0.765373	0.0356188	-0.286617	-0.20935	-0.0595818	-0.389172	-0.242708	-0.402927	1.83419	-0.578241	0.468304	0.229981	0.938852	0.819994	0.329472	0.638308	0.027403	0.0861892	UT_JURKAT_MED29_MED26_v1_a2_run1	MED29
rs4458527	chr4-109018062_G/C	4:108096906:G:C	Not_bmVar	pCRE	Not_bmVar_pCRE	Not_bmVar_Not_binding	G/C	UT_JURKAT_MED29_MED26	rep1	0.285485	0.164408	0.531398	0.257979	0.245913	0.093571	0	-5	o2	o2	-0.247928	-0.148942	0.151898	0.473949	0.719913	0.0375565	0.192153	0.503891	-0.0503669	0.608863	0.558905	-0.265574	0.454188	0.654769	0.938852	0.936312	0.342764	0.183912	0.027403	0.0285796	UT_JURKAT_MED29_MED26_v1_a2_run1	MED29
rs78866112	chr4-109021269_A/G	4:108100113:A:G	Not_bmVar	pCRE	Not_bmVar_pCRE	Not_bmVar_Not_binding	A/G	UT_JURKAT_MED29_MED26	rep1	-0.237186	-0.148939	-0.318348	0.106875	-0.0811618	0.255814	5	-5	o1	o1	-0.143632	-0.535469	0.0625332	-0.197361	0.0610964	-0.140803	0.670465	-0.819401	0.303734	0.0350219	0.182706	0.268726	0.693402	0.620394	0.962249	0.932874	0.159015	0.207332	0.0167123	0.0301768	UT_JURKAT_MED29_MED26_v1_a2_run1	MED29
rs6838919	chr4-109045549_G/A	4:108124393:G:A	Not_bmVar	pCRE	Not_bmVar_pCRE	Not_bmVar_Not_binding	G/A	UT_JURKAT_MED29_MED26	rep1	-0.150466	-0.118787	0.157027	-0.25847	0.307493	-0.139684	-5	0	o2	o1	-0.4199	-0.379939	-0.593281	0.756751	0.0790071	-0.155357	-0.399712	0.623936	-0.312717	-0.500541	-0.309882	-0.651906	0.10643	0.0687205	0.816645	0.631707	0.972936	1.16291	0.0879666	0.199484	UT_JURKAT_MED29_MED26_v1_a2_run1	MED29
rs10025623	chr4-109049374_G/A	4:108128218:G:A	Not_bmVar	pCRE	Not_bmVar_pCRE	Not_bmVar_Not_binding	G/A	UT_JURKAT_MED29_MED26	rep1	-0.514989	-0.181545	-0.407769	-0.298976	0.10722	-0.11743	-5	5	o2	o2	-0.576484	-0.233794	-0.632772	0.596367	-0.796185	0.553595	-0.432307	-0.150579	-0.785012	-0.486602	-0.664959	0.725605	0.90611	0.71673	0.992522	0.948901	0.0428189	0.144645	0.00325969	0.022779	UT_JURKAT_MED29_MED26_v1_a2_run1	MED29
rs11736916	chr4-109099513_A/G	4:108178357:A:G	Not_bmVar	pCRE	Not_bmVar_pCRE	Not_bmVar_Not_binding	A/G	UT_JURKAT_MED29_MED26	rep1	0.38925	0.0616962	0.00740199	0.0687766	-0.381848	0.00708038	0	-5	o2	o2	0.307189	0.305661	0.111788	-0.286269	0.472839	-0.541031	-0.0719566	-0.032421	0.0526063	0.736858	0.047225	-0.319652	0.54879	0.615192	0.951764	0.932435	0.260594	0.210989	0.0214706	0.0303815	UT_JURKAT_MED29_MED26_v1_a2_run1	MED29
rs6820363	chr4-122082935_G/C	4:121161780:G:C	Not_bmVar	pCRE	Not_bmVar_pCRE	Not_bmVar_Not_binding	G/C	UT_JURKAT_MED29_MED26	rep1	-0.307855	-0.285721	0.278418	-0.000284988	0.586273	0.285436	-5	0	o1	o1	0.121121	-0.283148	-0.528733	-0.323784	-0.332562	-0.367221	0.296861	0.493147	-0.231026	-0.494907	0.063689	-0.129472	0.198981	0.640064	0.873423	0.936312	0.701189	0.193777	0.0587754	0.0285796	UT_JURKAT_MED29_MED26_v1_a2_run1	MED29
rs114526875	chr4-122083003_T/C	4:121161848:T:C	Not_bmVar	pCRE	Not_bmVar_pCRE	Not_bmVar_Not_binding	T/C	UT_JURKAT_MED29_MED26	rep1	-0.432791	-0.471014	-0.265735	-0.0148865	0.167056	0.456127	5	5	o2	o2	-0.509025	-0.613888	-0.819708	-0.454382	-0.251693	-0.177385	-0.131636	-0.818874	-0.131101	-0.0890143	0.287404	0.793901	0.381964	0.168734	0.930499	0.788747	0.417978	0.772798	0.0312842	0.103063	UT_JURKAT_MED29_MED26_v1_a2_run1	MED29
rs998327	chr4-122084112_G/A	4:121162957:G:A	Not_bmVar	Not_active	Not_bmVar_Not_active	Not_bmVar_Not_binding	G/A	UT_JURKAT_MED29_MED26	rep1	0.742153	0.330549	-0.0503405	-0.0289917	-0.792493	-0.35954	0	-5	o2	o1	-0.217689	0.533425	0.105706	0.0545411	0.95088	0.556429	0.298271	-0.0785007	-0.0456203	-0.427191	-0.0221804	0.101271	0.0695313	0.13294	0.759107	0.739177	1.15782	0.876345	0.119697	0.131252	UT_JURKAT_MED29_MED26_v1_a2_run1	MED29
rs6534254	chr4-122085994_C/A	4:121164839:C:A	Not_bmVar	pCRE	Not_bmVar_pCRE	Not_bmVar_Not_binding	C/A	UT_JURKAT_MED29_MED26	rep1	-0.302795	-0.262486	-0.379296	-0.202818	-0.0765018	0.0596688	0	-5	o2	o2	-0.510382	-0.845737	-0.447132	0.195223	0.240147	-0.207039	0.0987095	-0.80595	-0.112381	0.111297	0.0473567	-0.555938	0.946517	0.907218	0.996913	0.976104	0.0238715	0.0422882	0.00134255	0.0105039	UT_JURKAT_MED29_MED26_v1_a2_run1	MED29
rs6839386	chr4-122091452_A/C	4:121170297:A:C	Not_bmVar	pCRE	Not_bmVar_pCRE	Not_bmVar_Not_binding	A/C	UT_JURKAT_MED29_MED26	rep1	0.487767	0.407583	-0.0918207	0.0608335	-0.579587	-0.346749	-5	5	o2	o2	0.667971	0.379552	-0.160771	0.868613	0.595981	0.094152	0.0985505	-0.0976439	0.163004	0.103075	-0.0859976	0.184013	0.0379308	0.184624	0.695397	0.79381	1.42101	0.733711	0.157767	0.100284	UT_JURKAT_MED29_MED26_v1_a2_run1	MED29
rs11947841	chr4-122094684_T/G	4:121173529:T:G	Not_bmVar	pCRE	Not_bmVar_pCRE	Not_bmVar_Not_binding	T/G	UT_JURKAT_MED29_MED26	rep1	-0.293706	-0.126033	0.318724	0.125242	0.612429	0.251275	5	5	o2	o2	-0.503792	-0.400688	-0.249502	-0.130005	-0.186723	0.714515	0.00011818	0.152956	-0.549676	-0.289649	0.484491	0.953212	0.147672	0.252214	0.85431	0.837506	0.830703	0.598232	0.0683847	0.077012	UT_JURKAT_MED29_MED26_v1_a2_run1	MED29
rs6814480	chr4-122096240_T/C	4:121175085:T:C	Not_bmVar	pCRE	Not_bmVar_pCRE	Not_bmVar_Not_binding	T/C	UT_JURKAT_MED29_MED26	rep1	0.414516	0.332621	0.178934	0.0532184	-0.235582	-0.279403	5	0	o1	o2	0.0941331	0.389579	0.558965	0.269993	0.439452	0.243604	0.193756	0.148728	-0.0412187	0.0936208	0.209139	-0.284715	0.682466	0.693039	0.962249	0.943965	0.165919	0.159242	0.0167123	0.0250441	UT_JURKAT_MED29_MED26_v1_a2_run1	MED29
rs28530598	chr4-122097538_A/G	4:121176383:A:G	Not_bmVar	pCRE	Not_bmVar_pCRE	Not_bmVar_Not_binding	A/G	UT_JURKAT_MED29_MED26	rep1	-0.0679927	-0.312237	-0.44362	-0.288321	-0.375627	0.0239155	0	5	o1	o2	-0.743795	0.143531	-0.493368	-0.277417	-0.279516	-0.222856	-0.686978	-0.250785	0.0639916	-0.501666	-0.636454	0.281963	0.307458	0.392169	0.924443	0.897732	0.512214	0.406527	0.03412	0.0468532	UT_JURKAT_MED29_MED26_v1_a2_run1	MED29
rs13129293	chr4-122100163_G/A	4:121179008:G:A	Not_bmVar	pCRE	Not_bmVar_pCRE	Not_bmVar_Not_binding	G/A	UT_JURKAT_MED29_MED26	rep1	-0.579819	-0.245234	-0.110538	-0.0302334	0.469282	0.215001	-5	-5	o1	o1	0.349142	-0.331636	-0.136381	-0.587673	-0.828002	0.0631453	0.268953	0.0441554	-0.222596	0.00165074	-0.265231	-0.00833286	0.422205	0.796587	0.938852	0.95766	0.374477	0.0987668	0.027403	0.0187888	UT_JURKAT_MED29_MED26_v1_a2_run1	MED29
rs13118027	chr4-122105105_T/C	4:121183950:T:C	Not_bmVar	pCRE	Not_bmVar_pCRE	Not_bmVar_Not_binding	T/C	UT_JURKAT_MED29_MED26	rep1	0.0822121	0.0711035	0.277788	0.281688	0.195576	0.210585	-5	5	o1	o2	0.429902	0.0891386	-0.0174961	-0.0258713	0.0752856	-0.124338	-0.0450273	0.261815	0.486265	0.180381	0.293762	0.512934	0.592886	0.292891	0.9572	0.861185	0.227029	0.533294	0.0189972	0.0649037	UT_JURKAT_MED29_MED26_v1_a2_run1	MED29
rs10454795	chr4-122112864_A/G	4:121191709:A:G	Not_bmVar	pCRE	Not_bmVar_pCRE	Not_bmVar_Not_binding	A/G	UT_JURKAT_MED29_MED26	rep1	-0.0820993	-0.155799	0.111768	0.067292	0.193867	0.223091	5	5	o2	o1	-0.244088	-0.200738	0.129232	-0.787223	0.0365395	0.131485	-0.544611	0.119191	0.785239	-0.202163	0.104345	0.141751	0.730524	0.715134	0.964538	0.948901	0.136365	0.145613	0.0156806	0.022779	UT_JURKAT_MED29_MED26_v1_a2_run1	MED29
rs17051320	chr4-122119281_G/A	4:121198126:G:A	Not_bmVar	pCRE	Not_bmVar_pCRE	Not_bmVar_Not_binding	G/A	UT_JURKAT_MED29_MED26	rep1	-1.01492	-0.524983	-0.534142	-0.535091	0.480781	-0.010108	5	0	o2	o1	0.196966	-1.06775	-0.954877	-0.691799	-0.962095	0.32966	-0.609592	-0.0781545	-0.50685	-0.52401	-0.990129	-0.501808	0.127528	0.0939542	0.833592	0.682003	0.894393	1.02708	0.0790464	0.166214	UT_JURKAT_MED29_MED26_v1_a2_run1	MED29
rs13108214	chr4-122125179_G/A	4:121204024:G:A	Not_bmVar	pCRE	Not_bmVar_pCRE	Not_bmVar_Not_binding	G/A	UT_JURKAT_MED29_MED26	rep1	0.336062	0.281628	-0.0985967	-0.279819	-0.434659	-0.561447	0	0	o2	o2	0.226068	-0.177715	-0.049255	0.249004	0.849839	0.591824	-0.327914	-0.317807	-0.198053	-0.749201	0.120614	-0.206553	0.38676	0.182278	0.930499	0.791144	0.412558	0.739266	0.0312842	0.101744	UT_JURKAT_MED29_MED26_v1_a2_run1	MED29
rs13133184	chr4-122137450_T/C	4:121216295:T:C	Not_bmVar	pCRE	Not_bmVar_pCRE	Not_bmVar_Not_binding	T/C	UT_JURKAT_MED29_MED26	rep1	-0.251859	0.0235265	0.664461	0.491356	0.91632	0.467829	-5	-5	o1	o1	0.75398	-0.321751	0.258051	-0.405347	-0.181967	0.0381935	2.2	0.980709	0.0860121	-0.0558593	0.348214	-0.610944	0.0483732	0.168074	0.714528	0.788747	1.3154	0.774499	0.145981	0.103063	UT_JURKAT_MED29_MED26_v1_a2_run1	MED29
rs7687716	chr4-123110956_A/G	4:122189801:A:G	Not_bmVar	pCRE	Not_bmVar_pCRE	Not_bmVar_Not_binding	A/G	UT_JURKAT_MED29_MED26	rep1	-0.0288394	-0.0743922	-0.0202738	-0.114934	0.00856552	-0.040542	5	5	o1	o1	-0.264101	-0.0306893	0.235953	0.0895497	-0.0269894	-0.450076	-0.974253	0.119434	0.503076	-0.179708	-0.159982	0.00182704	0.868483	0.567641	0.981989	0.925834	0.0612389	0.245926	0.00789346	0.0334671	UT_JURKAT_MED29_MED26_v1_a2_run1	MED29
rs13143416	chr4-123111918_T/C	4:122190763:T:C	Not_bmVar	pCRE	Not_bmVar_pCRE	Not_bmVar_Not_binding	T/C	UT_JURKAT_MED29_MED26	rep1	0.122404	-0.0372752	0.0780754	-0.0428238	-0.0443285	-0.00554853	0	5	o2	o1	-0.559566	-0.40847	-0.0488721	-0.263794	0.653278	0.403773	-0.0548436	-0.0532613	0.330752	-0.315676	0.209412	-0.373326	0.253748	0.11693	0.90626	0.730176	0.595597	0.932073	0.042747	0.136572	UT_JURKAT_MED29_MED26_v1_a2_run1	MED29
rs6819058	chr4-123114622_A/G	4:122193467:A:G	Not_bmVar	pCRE	Not_bmVar_pCRE	Not_bmVar_Not_binding	A/G	UT_JURKAT_MED29_MED26	rep1	0.131621	-0.0245061	0.410365	0.213034	0.278744	0.23754	5	0	o2	o2	-0.345693	0.135144	-0.217967	-0.0770193	0.128098	0.2304	-0.051403	0.261246	-0.482987	0.528594	0.559484	0.463272	0.326432	0.428137	0.924443	0.897732	0.486207	0.368418	0.03412	0.0468532	UT_JURKAT_MED29_MED26_v1_a2_run1	MED29
rs6534344	chr4-123122440_T/C	4:122201285:T:C	Not_bmVar	pCRE	Not_bmVar_pCRE	Not_bmVar_Not_binding	T/C	UT_JURKAT_MED29_MED26	rep1	-0.405494	-0.0532058	0.164571	-0.0780734	0.570065	-0.0248676	5	0	o2	o1	-0.0575353	-0.321595	0.185397	-0.0626232	-0.489394	0.426515	-0.167912	0.278937	0.148908	-0.661867	0.0502037	-0.116711	0.0720157	0.207698	0.759107	0.800213	1.14257	0.682568	0.119697	0.0967946	UT_JURKAT_MED29_MED26_v1_a2_run1	MED29
rs13114358	chr4-123124327_C/T	4:122203172:C:T	Not_bmVar	pCRE	Not_bmVar_pCRE	Not_bmVar_Not_binding	C/T	UT_JURKAT_MED29_MED26	rep1	-0.187195	-0.0963756	-0.177689	-0.286539	0.00950556	-0.190163	5	-5	o2	o2	-0.20161	-0.495984	0.0704956	-0.384212	0.121594	0.311463	-0.280835	-0.177634	-0.603331	-0.123676	-0.177745	-0.356011	0.282075	0.471295	0.921152	0.910747	0.549635	0.326707	0.0356689	0.0406022	UT_JURKAT_MED29_MED26_v1_a2_run1	MED29
rs66570627	chr4-123175900_G/A	4:122254745:G:A	Not_bmVar	pCRE	Not_bmVar_pCRE	Not_bmVar_Not_binding	G/A	UT_JURKAT_MED29_MED26	rep1	-0.0803425	-0.0121233	0.0880865	0.166228	0.168429	0.178351	0	0	o2	o2	-0.171855	-0.476013	-0.116135	0.0899591	0.315328	0.285976	-0.470583	-0.726202	0.531377	0.751612	0.902375	0.00878758	0.284969	0.392039	0.921206	0.897732	0.545203	0.406671	0.0356434	0.0468532	UT_JURKAT_MED29_MED26_v1_a2_run1	MED29
rs13104615	chr4-123188449_C/G	4:122267294:C:G	Not_bmVar	pCRE	Not_bmVar_pCRE	Not_bmVar_Not_binding	C/G	UT_JURKAT_MED29_MED26	rep1	-0.522558	-0.537699	-1.11776	-0.78357	-0.5952	-0.24587	5	5	o1	o1	-0.881232	-0.487334	-0.335185	-0.515364	-0.557783	-0.449299	-0.578733	-1.20934	-0.277245	-0.645643	-1.02617	-0.964281	0.269791	0.590867	0.914005	0.926039	0.568973	0.22851	0.0390513	0.0333708	UT_JURKAT_MED29_MED26_v1_a2_run1	MED29
rs13124788	chr4-123203573_G/T	4:122282418:G:T	Not_bmVar	Not_active	Not_bmVar_Not_active	Not_bmVar_Not_binding	G/T	UT_JURKAT_MED29_MED26	rep1	-1.0822	-0.906076	-0.185908	-0.393746	0.896289	0.51233	-5	0	o1	o2	-0.5708	-1.03187	-0.829258	-0.883903	-1.13252	-0.988102	-0.102025	-0.516795	-0.756097	-0.553534	0.14498	-0.579002	0.0187342	0.0665539	0.548703	0.624092	1.72736	1.17683	0.260663	0.204751	UT_JURKAT_MED29_MED26_v1_a2_run1	MED29
rs34880409	chr4-123403126_G/A	4:122481971:G:A	Not_bmVar	pCRE	Not_bmVar_pCRE	Not_bmVar_Not_binding	G/A	UT_JURKAT_MED29_MED26	rep1	0.255852	0.0830481	0.244547	0.273361	-0.0113052	0.190313	0	0	o1	o1	0.282848	0.583589	0.249981	-0.200183	-0.0718844	-0.346061	0.140473	1.30971	1.16834	-0.347702	-0.820617	0.18996	0.258445	0.152336	0.90626	0.767042	0.587633	0.817198	0.042747	0.115181	UT_JURKAT_MED29_MED26_v1_a2_run1	MED29
rs4691092	chr4-164483268_G/A	4:163562116:G:A	Not_bmVar	pCRE	Not_bmVar_pCRE	Not_bmVar_Not_binding	G/A	UT_JURKAT_MED29_MED26	rep1	0.626507	0.0285251	-0.0240427	-0.207398	-0.65055	-0.235923	0	0	o2	o1	-0.0600097	0.265454	-0.221828	-0.650973	0.987561	-0.149054	-0.317735	0.29788	-0.486245	-0.409602	-0.345966	0.0172785	0.701094	0.861981	0.962615	0.968598	0.154224	0.0645022	0.0165472	0.0138566	UT_JURKAT_MED29_MED26_v1_a2_run1	MED29
rs17473283	chr4-164487447_C/T	4:163566295:C:T	Not_bmVar	pCRE	Not_bmVar_pCRE	Not_bmVar_Not_binding	C/T	UT_JURKAT_MED29_MED26	rep1	-0.156575	-0.0752704	-0.186515	-0.527943	-0.0299399	-0.452672	-5	0	o1	o2	0.384062	-0.280539	-0.826166	-0.0361594	-0.0326107	0.339791	-0.690257	-0.567792	-0.822315	-0.816509	0.194763	-0.465544	0.58953	0.0317219	0.9572	0.460531	0.229494	1.49864	0.0189972	0.336742	UT_JURKAT_MED29_MED26_v1_a2_run1	MED29
rs72989863	chr4-164493807_G/A	4:163572655:G:A	Not_bmVar	pCRE	Not_bmVar_pCRE	Not_bmVar_Not_binding	G/A	UT_JURKAT_MED29_MED26	rep1	-0.448014	-0.319806	-0.445422	-0.378472	0.0025928	-0.0586663	-5	5	o1	o2	-0.0449793	-0.611816	-0.441055	-0.49111	-0.284213	-0.045664	-0.249861	-0.344155	-0.423031	-0.650218	-0.546688	-0.0568823	0.52172	0.946383	0.941884	0.984978	0.282562	0.0239333	0.0260027	0.00657338	UT_JURKAT_MED29_MED26_v1_a2_run1	MED29
rs4691928	chr4-164501433_T/C	4:163580281:T:C	Not_bmVar	pCRE	Not_bmVar_pCRE	Not_bmVar_Not_binding	T/C	UT_JURKAT_MED29_MED26	rep1	-0.797539	-0.771238	-0.419038	-0.420544	0.3785	0.350694	-5	-5	o1	o1	-0.290332	-0.710877	-1.44449	-0.602334	-0.8842	-0.695191	-0.188273	-0.464779	-0.756092	-0.37959	-0.373297	-0.361235	0.171636	0.315456	0.868911	0.876364	0.765392	0.501061	0.0610245	0.0573152	UT_JURKAT_MED29_MED26_v1_a2_run1	MED29
rs12508341	chr4-164503897_T/C	4:163582745:T:C	Not_bmVar	pCRE	Not_bmVar_pCRE	Not_bmVar_Not_binding	T/C	UT_JURKAT_MED29_MED26	rep1	0.0291033	-0.0778472	-0.428661	-0.326403	-0.457764	-0.248555	-5	-5	o2	o1	-0.172752	0.0249359	-0.559356	0.21589	0.0332708	-0.00907184	0.132073	-0.838396	-0.72824	-0.229117	-0.0189258	-0.27581	0.200949	0.414108	0.876087	0.897732	0.696915	0.382887	0.0574528	0.0468532	UT_JURKAT_MED29_MED26_v1_a2_run1	MED29
rs7693970	chr4-164514168_T/C	4:163593016:T:C	Not_bmVar	emVar	Not_bmVar_emVar	Not_bmVar_Not_binding	T/C	UT_JURKAT_MED29_MED26	rep1	-0.575159	-0.25317	-0.721887	-0.571376	-0.146728	-0.318207	5	5	o2	o2	-0.394592	-0.373336	0.112552	-0.263302	-0.776983	0.176643	-0.881039	-0.299435	-0.522517	-0.32297	-1.14434	-0.257959	0.6291	0.438577	0.957722	0.897732	0.201281	0.357954	0.0187607	0.0468532	UT_JURKAT_MED29_MED26_v1_a2_run1	MED29
rs2253129	chr4-166564089_A/G	4:165642937:A:G	Not_bmVar	pCRE	Not_bmVar_pCRE	Not_bmVar_Not_binding	A/G	UT_JURKAT_MED29_MED26	rep1	-0.209625	-0.0649846	0.246543	0.055298	0.456168	0.120283	5	5	o1	o2	-0.0974726	-0.0529962	0.555619	-0.820288	-0.366254	0.391485	-0.391899	0.187232	-0.299554	0.216539	0.305854	0.313616	0.191805	0.35285	0.868911	0.889905	0.717139	0.45241	0.0610245	0.0506565	UT_JURKAT_MED29_MED26_v1_a2_run1	MED29
rs2322266	chr4-166564417_C/T	4:165643265:C:T	Not_bmVar	pCRE	Not_bmVar_pCRE	Not_bmVar_Not_binding	C/T	UT_JURKAT_MED29_MED26	rep1	-0.566962	-0.308298	-0.732203	-0.594016	-0.165242	-0.285717	-5	-5	o1	o1	0.186124	-0.367188	0.036944	-0.865173	-0.766735	-0.0737623	-0.11174	-1.09014	-0.729861	-0.697923	-0.374269	-0.560162	0.181063	0.242434	0.868911	0.827662	0.742171	0.615407	0.0610245	0.0821472	UT_JURKAT_MED29_MED26_v1_a2_run1	MED29
rs4511957	chr4-166565409_G/A	4:165644257:G:A	Not_bmVar	pCRE	Not_bmVar_pCRE	Not_bmVar_Not_binding	G/A	UT_JURKAT_MED29_MED26	rep1	0.438942	0.413094	0.299213	0.358956	-0.139729	-0.0541384	0	5	o2	o1	0.632595	0.0397012	0.382148	0.00686059	0.838183	0.579076	0.667148	0.432741	1.03414	-0.420675	0.165685	0.27469	0.154198	0.269006	0.862747	0.845797	0.81192	0.570237	0.0641166	0.0727339	UT_JURKAT_MED29_MED26_v1_a2_run1	MED29
rs2714828	chr4-166565849_G/C	4:165644697:G:C	Not_bmVar	pCRE	Not_bmVar_pCRE	Not_bmVar_Not_binding	G/C	UT_JURKAT_MED29_MED26	rep1	-0.190135	-0.167666	-0.144052	-0.29867	0.0460828	-0.131004	5	0	o1	o2	0.0829777	-0.28485	0.162788	-0.580387	-0.0954203	-0.291104	-0.231894	-0.518826	-0.84015	-0.23645	0.230721	-0.19542	0.642432	0.309376	0.959916	0.876055	0.192173	0.509513	0.0177666	0.0574684	UT_JURKAT_MED29_MED26_v1_a2_run1	MED29
rs2714829	chr4-166567707_A/G	4:165646555:A:G	Not_bmVar	pCRE	Not_bmVar_pCRE	Not_bmVar_Not_binding	A/G	UT_JURKAT_MED29_MED26	rep1	-0.60457	0.031402	0.0237534	-0.101374	0.628324	-0.132776	-5	0	o2	o1	-0.122064	-0.821687	0.184877	0.786798	-0.387453	0.547942	-0.438774	0.287433	-0.514788	0.264724	-0.239927	0.0330854	0.154791	0.141193	0.862747	0.750578	0.810255	0.850188	0.0641166	0.124604	UT_JURKAT_MED29_MED26_v1_a2_run1	MED29
rs2611215	chr4-166574267_A/G	4:165653115:A:G	Not_bmVar	pCRE	Not_bmVar_pCRE	Not_bmVar_Not_binding	A/G	UT_JURKAT_MED29_MED26	rep1	0.100262	-0.0415619	-0.167429	-0.0173377	-0.267691	0.0242243	0	5	o1	o1	-0.246205	0.234656	0.109307	0.106934	-0.0341321	-0.419932	-0.0183393	-0.221418	0.872733	-0.767089	-0.11344	0.143527	0.456032	0.405263	0.938852	0.897732	0.341005	0.392263	0.027403	0.0468532	UT_JURKAT_MED29_MED26_v1_a2_run1	MED29
rs274669	chr5-6711947_T/A	5:6711834:T:A	Not_bmVar	pCRE	Not_bmVar_pCRE	Not_bmVar_Not_binding	T/A	UT_JURKAT_MED29_MED26	rep1	-0.241133	-0.190353	-0.220835	-0.353538	0.0202981	-0.163184	-5	-5	o2	o2	-0.793715	-0.599833	-0.497921	0.353447	0.117567	0.278336	-0.902306	-0.132385	-0.961704	0.386377	-0.309286	-0.201922	0.375476	0.586708	0.930499	0.926039	0.425418	0.231578	0.0312842	0.0333708	UT_JURKAT_MED29_MED26_v1_a2_run1	MED29
rs34681760	chr5-6712834_T/C	5:6712721:T:C	Not_bmVar	pCRE	Not_bmVar_pCRE	Not_bmVar_Not_binding	T/C	UT_JURKAT_MED29_MED26	rep1	-0.302701	-0.473788	-0.782052	-0.79354	-0.479352	-0.319752	0	-5	o2	o1	-0.415562	-0.680284	-0.355355	-0.894663	0.0748831	-0.571748	-0.532639	-0.78803	-0.873191	-0.988654	-0.776074	-0.802653	0.149056	0.486067	0.85431	0.919183	0.82665	0.313304	0.0683847	0.0365978	UT_JURKAT_MED29_MED26_v1_a2_run1	MED29
rs34826769	chr5-6713140_G/A	5:6713027:G:A	Not_bmVar	emVar	Not_bmVar_emVar	Not_bmVar_Not_binding	G/A	UT_JURKAT_MED29_MED26	rep1	-0.583488	-0.731709	-0.346801	-0.3643	0.236687	0.367409	0	0	o2	o1	-0.583298	-0.643074	-1.32848	-0.672429	-0.523903	-0.639067	0.216577	0.228434	-0.540068	-1.03565	-0.922036	-0.133062	0.0270803	0.00868778	0.607274	0.233129	1.56735	2.06109	0.216615	0.632403	UT_JURKAT_MED29_MED26_v1_a2_run1	MED29
rs274723	chr5-6718563_A/G	5:6718450:A:G	Not_bmVar	pCRE	Not_bmVar_pCRE	Not_bmVar_Not_binding	A/G	UT_JURKAT_MED29_MED26	rep1	-0.554285	-0.605121	-0.485042	-0.407475	0.0692434	0.197646	5	5	o2	o2	-0.627088	-0.493709	-1.38988	-0.747924	-0.614861	0.242733	-0.716774	-1.11201	-0.922135	-0.236039	0.141922	0.40018	0.0514243	0.202771	0.722444	0.796969	1.28883	0.692994	0.141196	0.0985583	UT_JURKAT_MED29_MED26_v1_a2_run1	MED29
rs274715	chr5-6723429_A/G	5:6723316:A:G	Not_bmVar	pCRE	Not_bmVar_pCRE	Not_bmVar_Not_binding	A/G	UT_JURKAT_MED29_MED26	rep1	-0.111612	-0.255494	-0.256569	-0.249655	-0.144957	0.00583931	-5	5	o2	o2	-1.07913	-0.237092	-0.447329	0.418636	0.0138679	-0.201915	-1.01	-0.425077	-0.027003	-0.139208	-0.0880622	0.191424	0.889381	0.798248	0.98514	0.95766	0.050912	0.0978623	0.00650222	0.0187888	UT_JURKAT_MED29_MED26_v1_a2_run1	MED29
rs274709	chr5-6726464_T/C	5:6726351:T:C	Not_bmVar	pCRE	Not_bmVar_pCRE	Not_bmVar_Not_binding	T/C	UT_JURKAT_MED29_MED26	rep1	-0.202582	-0.221331	-0.775916	-0.565078	-0.573334	-0.343746	-5	5	o1	o1	0.216116	-0.338057	-0.524409	-0.147597	-0.0671076	-0.466933	-0.355651	-0.656902	-0.320573	-0.717742	-0.894931	-0.444667	0.214866	0.332778	0.890393	0.883171	0.667833	0.477846	0.0504184	0.0539553	UT_JURKAT_MED29_MED26_v1_a2_run1	MED29
rs274706	chr5-6726629_T/C	5:6726516:T:C	Not_bmVar	pCRE	Not_bmVar_pCRE	Not_bmVar_Not_binding	T/C	UT_JURKAT_MED29_MED26	rep1	-0.262832	-0.336327	-0.704792	-0.672861	-0.44196	-0.336534	-5	-5	o1	o2	-0.147986	-0.208753	-0.412312	-0.374751	-0.316912	-0.55725	-0.474821	-0.449222	-0.729322	-0.37188	-0.960362	-1.05156	0.403444	0.437217	0.934052	0.897732	0.394217	0.359303	0.0296292	0.0468532	UT_JURKAT_MED29_MED26_v1_a2_run1	MED29
rs274703	chr5-6728372_A/C	5:6728259:A:C	Not_bmVar	pCRE	Not_bmVar_pCRE	Not_bmVar_Not_binding	A/C	UT_JURKAT_MED29_MED26	rep1	0.281339	0.170711	-0.0442775	-0.228561	-0.325616	-0.399272	0	0	o1	o1	0.19812	0.32065	0.067828	0.204029	0.242027	-0.00839083	-0.117888	0.0754816	-0.457242	-0.187288	-0.164036	-0.520395	0.589583	0.332471	0.9572	0.883171	0.229455	0.478246	0.0189972	0.0539553	UT_JURKAT_MED29_MED26_v1_a2_run1	MED29
rs453536	chr5-6736458_T/G	5:6736345:T:G	Not_bmVar	pCRE	Not_bmVar_pCRE	Not_bmVar_Not_binding	T/G	UT_JURKAT_MED29_MED26	rep1	-0.121794	-0.219626	-0.799821	-0.609286	-0.678027	-0.389661	0	5	o2	o1	-0.411888	-0.642741	-0.058651	-0.202233	0.399153	-0.401395	-0.636533	-0.765172	-0.29737	-0.444567	-0.834469	-0.677607	0.0402536	0.141137	0.71389	0.750578	1.3952	0.850359	0.146369	0.124604	UT_JURKAT_MED29_MED26_v1_a2_run1	MED29
rs2279657	chr5-6737571_A/G	5:6737458:A:G	Not_bmVar	pCRE	Not_bmVar_pCRE	Not_bmVar_Not_binding	A/G	UT_JURKAT_MED29_MED26	rep1	0.436931	0.256425	0.425136	0.338562	-0.0117947	0.0821371	0	0	o2	o2	0.104198	0.410972	0.295263	0.2357	0.46289	0.0295285	0.0408757	0.191245	0.470055	0.264969	0.659027	0.405203	0.634137	0.939297	0.959916	0.981679	0.197817	0.027197	0.0177666	0.00803037	UT_JURKAT_MED29_MED26_v1_a2_run1	MED29
rs274679	chr5-6751426_A/C	5:6751313:A:C	Not_bmVar	pCRE	Not_bmVar_pCRE	Not_bmVar_Not_binding	A/C	UT_JURKAT_MED29_MED26	rep1	-0.0287924	0.190228	-0.373697	-0.354043	-0.344904	-0.544271	5	5	o2	o2	0.175014	-0.280478	0.269089	0.309595	0.222893	0.445257	-0.378493	-0.397141	-0.759413	-0.651668	-0.350253	0.41271	0.542487	0.112957	0.949373	0.722983	0.265611	0.947087	0.0225633	0.140872	UT_JURKAT_MED29_MED26_v1_a2_run1	MED29
rs274677	chr5-6754402_T/C	5:6754289:T:C	Not_bmVar	pCRE	Not_bmVar_pCRE	Not_bmVar_Not_binding	T/C	UT_JURKAT_MED29_MED26	rep1	-0.537781	-0.436651	-0.437488	-0.428761	0.100293	0.0078906	-5	5	o1	o2	0.045428	-0.83797	-0.747291	-0.325029	-0.237593	-0.517455	-0.554421	-0.435182	-1.12581	-0.504405	-0.439795	0.487046	0.682759	0.144173	0.962249	0.756554	0.165732	0.841115	0.0167123	0.12116	UT_JURKAT_MED29_MED26_v1_a2_run1	MED29
rs5001282	chr5-6757668_T/C	5:6757555:T:C	Not_bmVar	pCRE	Not_bmVar_pCRE	Not_bmVar_Not_binding	T/C	UT_JURKAT_MED29_MED26	rep1	0.0692931	-0.127554	-0.201392	-0.133455	-0.270685	-0.00590034	0	0	o2	o2	-0.493522	-0.00816844	-0.42507	-0.0672309	0.146755	0.0819109	0.108971	-0.518153	-0.113896	-0.175797	0.115369	-0.21722	0.330794	0.432902	0.924443	0.897732	0.480443	0.36361	0.03412	0.0468532	UT_JURKAT_MED29_MED26_v1_a2_run1	MED29
rs9637829	chr5-10673287_A/G	5:10673175:A:G	Not_bmVar	emVar	Not_bmVar_emVar	Not_bmVar_Not_binding	A/G	UT_JURKAT_MED29_MED26	rep1	-0.830697	-0.632828	-0.320073	-0.426826	0.510623	0.206002	-5	0	o1	o1	-0.260786	-0.499607	-0.355009	-0.918239	-1.16179	-0.60154	-0.795462	-0.160983	-0.189195	-0.395168	-0.479163	-0.540982	0.257641	0.654041	0.90626	0.936312	0.588985	0.184395	0.042747	0.0285796	UT_JURKAT_MED29_MED26_v1_a2_run1	MED29
rs10866478	chr5-10673837_A/C	5:10673725:A:C	Not_bmVar	pCRE	Not_bmVar_pCRE	Not_bmVar_Not_binding	A/C	UT_JURKAT_MED29_MED26	rep1	-0.594871	-0.509194	-1.03844	-0.936539	-0.443571	-0.427345	-5	-5	o2	o2	-0.283627	-0.297008	-0.369777	-0.0156642	-0.892735	-1.19635	-0.635619	-0.862054	-1.01942	-0.358437	-1.21483	-1.52887	0.402866	0.430195	0.934052	0.897732	0.394839	0.366335	0.0296292	0.0468532	UT_JURKAT_MED29_MED26_v1_a2_run1	MED29
rs11133621	chr5-10673906_T/C	5:10673794:T:C	Not_bmVar	pCRE	Not_bmVar_pCRE	Not_bmVar_Not_binding	T/C	UT_JURKAT_MED29_MED26	rep1	-0.455421	-0.433788	-0.677361	-0.528559	-0.22194	-0.0947706	5	5	o2	o2	-0.720059	-0.875755	-0.773191	-0.475873	-0.0350865	0.277238	-0.503617	-1.09166	-0.199624	-0.952017	-0.26306	-0.161371	0.805521	0.473372	0.977824	0.910747	0.093923	0.324798	0.0097394	0.0406022	UT_JURKAT_MED29_MED26_v1_a2_run1	MED29
rs4702722	chr5-10677339_A/G	5:10677227:A:G	Not_bmVar	pCRE	Not_bmVar_pCRE	Not_bmVar_Not_binding	A/G	UT_JURKAT_MED29_MED26	rep1	-0.230201	-0.0590614	1.64536	0.37284	1.87556	0.431901	5	0	o1	o1	-0.107031	-0.417324	0.535354	-0.461331	-0.0430785	0.139042	-0.250622	2.84732	-0.0919863	0.159623	0.443391	-0.870686	0.462729	0.0431846	0.938852	0.532362	0.334673	1.36467	0.027403	0.273793	UT_JURKAT_MED29_MED26_v1_a2_run1	MED29
rs3776414	chr5-10689562_T/G	5:10689450:T:G	Not_bmVar	pCRE	Not_bmVar_pCRE	Not_bmVar_Not_binding	T/G	UT_JURKAT_MED29_MED26	rep1	-0.354554	-0.0455082	-0.0672965	-0.158741	0.287258	-0.113233	5	5	o2	o1	-0.0437607	0.233705	0.153556	-0.144545	-0.942814	0.470809	-0.0792733	-0.0823005	0.231781	-0.374145	-0.0522925	-0.596216	0.336907	0.494992	0.924443	0.920406	0.47249	0.305402	0.03412	0.0360204	UT_JURKAT_MED29_MED26_v1_a2_run1	MED29
rs3822412	chr5-10689768_A/G	5:10689656:A:G	Not_bmVar	pCRE	Not_bmVar_pCRE	Not_bmVar_Not_binding	A/G	UT_JURKAT_MED29_MED26	rep1	-0.386393	-0.739004	-0.976074	-0.741863	-0.589681	-0.00285873	0	5	o2	o1	-0.827106	-0.491614	-1.04249	-0.990177	-0.281171	-0.80147	-0.428483	-1.38874	-0.173297	-0.863306	-0.563406	-1.03394	0.166276	0.325266	0.868911	0.880404	0.779171	0.487761	0.0610245	0.0553182	UT_JURKAT_MED29_MED26_v1_a2_run1	MED29
rs2930047	chr5-10695526_T/C	5:10695414:T:C	Not_bmVar	pCRE	Not_bmVar_pCRE	Not_bmVar_Not_binding	T/C	UT_JURKAT_MED29_MED26	rep1	0.408859	0.119375	-0.216717	0.0200313	-0.625576	-0.0993441	0	-5	o1	o1	0.0671481	0.48433	0.070203	-0.209145	0.333387	-0.0296703	0.300478	-0.395791	0.252915	0.0929324	-0.0376436	-0.0927027	0.155919	0.575431	0.862747	0.925834	0.807102	0.240007	0.0641166	0.0334671	UT_JURKAT_MED29_MED26_v1_a2_run1	MED29
rs267985	chr5-10713395_G/A	5:10713283:G:A	Not_bmVar	pCRE	Not_bmVar_pCRE	Not_bmVar_Not_binding	G/A	UT_JURKAT_MED29_MED26	rep1	-0.139777	-0.129199	-0.128078	-0.0638532	0.0116985	0.0653461	-5	-5	o1	o1	0.144359	-0.015086	-0.375622	-0.302008	-0.264467	0.0376285	0.152744	-0.202738	-0.0798443	0.0449456	-0.0534184	-0.244808	0.836716	0.961525	0.978316	0.989551	0.0774217	0.0170393	0.00952096	0.00456176	UT_JURKAT_MED29_MED26_v1_a2_run1	MED29
rs267980	chr5-10717386_A/C	5:10717274:A:C	Not_bmVar	pCRE	Not_bmVar_pCRE	Not_bmVar_Not_binding	A/C	UT_JURKAT_MED29_MED26	rep1	0.333432	-0.0416029	-0.356979	-0.127457	-0.690411	-0.0858544	0	5	o1	o2	-0.327311	0.858078	-0.28134	-0.408829	-0.191215	0.101001	0.0280561	-0.5324	-0.178436	-0.444459	-0.181558	0.544054	0.581161	0.896472	0.9572	0.974962	0.235704	0.0474632	0.0189972	0.0110124	UT_JURKAT_MED29_MED26_v1_a2_run1	MED29
rs267978	chr5-10719804_T/C	5:10719692:T:C	Not_bmVar	pCRE	Not_bmVar_pCRE	Not_bmVar_Not_binding	T/C	UT_JURKAT_MED29_MED26	rep1	0.0157722	0.399158	0.0945106	0.079629	0.0787384	-0.319529	-5	-5	o1	o1	1.03485	0.294682	0.199879	0.752037	-0.263138	0.376633	1.03847	0.0568306	-0.138017	0.0833858	0.132191	-0.695086	0.607936	0.38272	0.9572	0.897732	0.216142	0.417119	0.0189972	0.0468532	UT_JURKAT_MED29_MED26_v1_a2_run1	MED29
rs267973	chr5-10726281_T/C	5:10726169:T:C	Not_bmVar	pCRE	Not_bmVar_pCRE	Not_bmVar_Not_binding	T/C	UT_JURKAT_MED29_MED26	rep1	0.141059	0.00330773	0.123045	0.218539	-0.018014	0.215232	5	-5	o2	o2	-0.525203	-0.243902	-0.661843	0.196268	0.52602	0.728508	0.328939	-0.199473	-0.501792	0.688898	0.445563	0.549102	0.981294	0.857995	0.998045	0.96685	0.00820077	0.0665153	0.000850051	0.0146409	UT_JURKAT_MED29_MED26_v1_a2_run1	MED29
rs267972	chr5-10727639_G/A	5:10727527:G:A	Not_bmVar	pCRE	Not_bmVar_pCRE	Not_bmVar_Not_binding	G/A	UT_JURKAT_MED29_MED26	rep1	-0.453031	-0.768436	-0.492628	-0.499463	-0.0395969	0.268973	0	5	o2	o1	-0.760248	-0.651922	-1.07516	-0.630864	-0.25414	-1.23829	-0.485426	-0.439945	-0.251381	-0.565944	-0.545311	-0.708773	0.621612	0.31397	0.957722	0.876364	0.20648	0.503111	0.0187607	0.0573152	UT_JURKAT_MED29_MED26_v1_a2_run1	MED29
rs267953	chr5-10742541_A/G	5:10742429:A:G	Not_bmVar	pCRE	Not_bmVar_pCRE	Not_bmVar_Not_binding	A/G	UT_JURKAT_MED29_MED26	rep1	-0.783177	-0.190842	-0.524819	-0.621099	0.258358	-0.430257	-5	5	o1	o1	1.84084	-0.611617	-0.61019	-1.12165	-0.954737	0.312306	-0.614932	-0.366626	-0.308033	-0.723417	-0.683011	-1.03057	0.600043	0.415232	0.9572	0.897732	0.221817	0.38171	0.0189972	0.0468532	UT_JURKAT_MED29_MED26_v1_a2_run1	MED29
rs267939	chr5-10752315_C/T	5:10752203:C:T	Not_bmVar	pCRE	Not_bmVar_pCRE	Not_bmVar_Not_binding	C/T	UT_JURKAT_MED29_MED26	rep1	-0.235196	-0.0910665	-0.0560145	-0.234692	0.179182	-0.143626	5	-5	o2	o2	0.0766776	-0.165786	0.0579082	-0.308251	-0.304607	0.097659	-0.398694	-0.0468591	-0.538583	0.150034	-0.06517	-0.508882	0.791025	0.171545	0.977824	0.788747	0.10181	0.765621	0.0097394	0.103063	UT_JURKAT_MED29_MED26_v1_a2_run1	MED29
rs991570	chr5-35805208_G/A	5:35805106:G:A	Not_bmVar	pCRE	Not_bmVar_pCRE	Not_bmVar_Not_binding	G/A	UT_JURKAT_MED29_MED26	rep1	-0.105019	0.0273836	0.27758	0.289308	0.382599	0.261924	5	-5	o1	o2	-0.416415	-0.638104	1.00267	-0.01595	0.428067	-0.195969	-0.0958172	-0.14611	0.0299174	1.0539	0.70127	0.192682	0.120045	0.0221189	0.827386	0.38254	0.920656	1.65524	0.0822919	0.417324	UT_JURKAT_MED29_MED26_v1_a2_run1	MED29
rs1494572	chr5-35811768_T/C	5:35811666:T:C	Not_bmVar	pCRE	Not_bmVar_pCRE	Not_bmVar_Not_binding	T/C	UT_JURKAT_MED29_MED26	rep1	0.160614	-0.143609	0.114477	-0.00902251	-0.0461377	0.134586	0	-5	o1	o1	-0.384633	0.469231	-0.620483	0.358433	-0.148002	-0.536198	0.251117	0.112166	-0.372308	0.0526826	0.116787	-0.21458	0.425953	0.490517	0.938852	0.920256	0.370638	0.309346	0.027403	0.0360914	UT_JURKAT_MED29_MED26_v1_a2_run1	MED29
rs1494564	chr5-35851831_C/T	5:35851729:C:T	Not_bmVar	pCRE	Not_bmVar_pCRE	Not_bmVar_Not_binding	C/T	UT_JURKAT_MED29_MED26	rep1	-0.69002	-0.41868	-0.802041	-0.61223	-0.112021	-0.19355	5	-5	o1	o2	-0.415436	-1.07214	0.103064	-0.276867	-0.3079	-0.542802	-0.216965	-0.791032	-0.681319	0.0385039	-0.813051	-1.20952	0.430696	0.389884	0.938852	0.897732	0.36583	0.409065	0.027403	0.0468532	UT_JURKAT_MED29_MED26_v1_a2_run1	MED29
rs6451229	chr5-35866218_A/G	5:35866116:A:G	Not_bmVar	pCRE	Not_bmVar_pCRE	Not_bmVar_Not_binding	A/G	UT_JURKAT_MED29_MED26	rep1	-0.0779906	0.127936	-0.172858	-0.048058	-0.0948674	-0.175994	-5	5	o1	o1	0.448671	-0.244838	0.0544184	0.369477	0.0888573	0.0510308	-0.0580839	-0.247931	0.183964	0.106028	-0.0977852	-0.17454	0.897488	0.903131	0.98952	0.975576	0.0469713	0.0442492	0.00457522	0.010739	UT_JURKAT_MED29_MED26_v1_a2_run1	MED29
rs6897932	chr5-35874575_C/T	5:35874473:C:T	Not_bmVar	pCRE	Not_bmVar_pCRE	Not_bmVar_Not_binding	C/T	UT_JURKAT_MED29_MED26	rep1	-0.0791413	-0.189484	-0.348052	-0.298004	-0.268911	-0.10852	5	5	o1	o2	-0.704409	0.0589277	0.232977	-0.497561	-0.21721	-0.00962846	-0.576353	-0.168569	0.121186	-0.846343	-0.527536	0.209593	0.666615	0.922813	0.962249	0.97786	0.176125	0.0348862	0.0167123	0.0097231	UT_JURKAT_MED29_MED26_v1_a2_run1	MED29
rs987106	chr5-35875593_A/T	5:35875491:A:T	Not_bmVar	pCRE	Not_bmVar_pCRE	Not_bmVar_Not_binding	A/T	UT_JURKAT_MED29_MED26	rep1	-0.153383	0.144474	0.415146	0.0274963	0.568529	-0.116978	5	0	o2	o2	0.0800162	-0.7111	0.432473	0.144256	0.404334	0.516864	-0.578888	0.411376	-0.283969	0.104544	0.418915	0.0929994	0.259231	0.245806	0.90626	0.829017	0.586313	0.609407	0.042747	0.0814367	UT_JURKAT_MED29_MED26_v1_a2_run1	MED29
rs10063294	chr5-35877505_G/A	5:35877403:G:A	Not_bmVar	pCRE	Not_bmVar_pCRE	Not_bmVar_Not_binding	G/A	UT_JURKAT_MED29_MED26	rep1	0.7913	0.742005	0.290313	0.0944793	-0.500987	-0.647526	5	0	o2	o2	-0.0155675	1.18925	0.877685	0.770214	0.393352	1.2371	-0.00963873	-0.0374039	-0.267479	0.0928156	0.61803	0.170552	0.0417681	0.0115621	0.714528	0.26454	1.37916	1.93696	0.145981	0.577508	UT_JURKAT_MED29_MED26_v1_a2_run1	MED29
rs6881270	chr5-35879095_C/T	5:35878993:C:T	Not_bmVar	pCRE	Not_bmVar_pCRE	Not_bmVar_Not_binding	C/T	UT_JURKAT_MED29_MED26	rep1	-0.0789659	-0.15004	0.232887	0.245996	0.311853	0.396036	0	-5	o2	o1	-0.0933169	-0.190422	-0.197411	-0.129676	0.0324898	-0.321906	0.640255	-0.11108	0.171981	0.410373	0.576854	-0.212407	0.379821	0.497439	0.930499	0.922019	0.420421	0.30326	0.0312842	0.0352601	UT_JURKAT_MED29_MED26_v1_a2_run1	MED29
rs6881706	chr5-35879156_G/T	5:35879054:G:T	Not_bmVar	pCRE	Not_bmVar_pCRE	Not_bmVar_Not_binding	G/T	UT_JURKAT_MED29_MED26	rep1	-0.504662	-0.327646	-0.208772	-0.300799	0.29589	0.0268461	-5	0	o2	o2	-0.400736	-0.454277	-0.653952	0.294865	-0.555047	-0.196726	-0.277501	-0.410846	-0.561019	-0.494211	-0.0066984	-0.0545211	0.611686	0.623794	0.957722	0.934526	0.213472	0.204959	0.0187607	0.0294086	UT_JURKAT_MED29_MED26_v1_a2_run1	MED29
rs10058572	chr5-35880857_G/T	5:35880755:G:T	Not_bmVar	pCRE	Not_bmVar_pCRE	Not_bmVar_Not_binding	G/T	UT_JURKAT_MED29_MED26	rep1	0.14833	0.0953869	0.339541	-0.00648248	0.191211	-0.101869	5	0	o2	o2	0.387582	-0.127043	-0.972733	0.128503	0.423703	0.73231	-0.595228	-0.398027	-0.767469	0.675688	1.07711	-0.0309676	0.308191	0.0419538	0.924443	0.523872	0.51118	1.37723	0.03412	0.280775	UT_JURKAT_MED29_MED26_v1_a2_run1	MED29
rs11957503	chr5-35883176_T/G	5:35883074:T:G	Not_bmVar	pCRE	Not_bmVar_pCRE	Not_bmVar_Not_binding	T/G	UT_JURKAT_MED29_MED26	rep1	-0.249834	-0.0265333	-0.72928	-0.446828	-0.479447	-0.420295	5	5	o2	o1	0.126482	-0.174649	-0.112775	0.159062	-0.325019	0.167698	-0.28552	-0.738947	0.0863673	-0.658504	-0.719614	-0.364754	0.381956	0.130003	0.930499	0.739177	0.417986	0.886046	0.0312842	0.131252	UT_JURKAT_MED29_MED26_v1_a2_run1	MED29
rs11954020	chr5-35883251_C/G	5:35883149:C:G	Not_bmVar	pCRE	Not_bmVar_pCRE	Not_bmVar_Not_binding	C/G	UT_JURKAT_MED29_MED26	rep1	0.146708	0.168818	-0.152973	-0.100391	-0.299682	-0.269209	-5	-5	o2	o2	-0.959232	-1.00895	-0.144809	1.38957	1.30237	0.433965	-0.53421	-0.833382	-0.572191	0.999947	0.527436	-0.189945	0.569178	0.110538	0.956083	0.722983	0.244752	0.956489	0.0195046	0.140872	UT_JURKAT_MED29_MED26_v1_a2_run1	MED29
rs10214237	chr5-35883734_T/C	5:35883632:T:C	Not_bmVar	pCRE	Not_bmVar_pCRE	Not_bmVar_Not_binding	T/C	UT_JURKAT_MED29_MED26	rep1	-0.328114	-6.19628e-05	0.0074763	0.0786076	0.33559	0.0786695	5	-5	o2	o2	-0.462826	-0.595163	0.176756	-0.0402051	-0.0610651	0.982132	-0.999361	0.113921	-0.250886	1.14752	-0.0989687	0.559423	0.407919	0.178295	0.934185	0.790581	0.389426	0.74886	0.0295673	0.102054	UT_JURKAT_MED29_MED26_v1_a2_run1	MED29
rs10214273	chr5-35883986_T/G	5:35883884:T:G	Not_bmVar	pCRE	Not_bmVar_pCRE	Not_bmVar_Not_binding	T/G	UT_JURKAT_MED29_MED26	rep1	0.400627	-0.132615	0.244184	-0.031846	-0.156442	0.100769	0	0	o2	o2	-1.07258	0.143467	-0.730634	-0.0948201	0.657786	0.301094	-1.05069	0.136879	-0.0868753	0.126604	0.351489	0.331514	0.840185	0.758214	0.979189	0.9521	0.0756249	0.120208	0.00913346	0.0213176	UT_JURKAT_MED29_MED26_v1_a2_run1	MED29
rs2921713	chr5-38862384_T/C	5:38862282:T:C	Not_bmVar	pCRE	Not_bmVar_pCRE	Not_bmVar_Not_binding	T/C	UT_JURKAT_MED29_MED26	rep1	-0.0940006	-0.498626	0.161969	-0.432351	0.25597	0.0662747	0	0	o1	o1	-0.738851	1.0025	-0.0882567	-1.46326	-1.1905	-0.513382	-0.975232	1.00112	0.339064	-1.09213	-0.67718	-1.18975	0.58184	0.524171	0.9572	0.925834	0.235196	0.280527	0.0189972	0.0334671	UT_JURKAT_MED29_MED26_v1_a2_run1	MED29
rs2937442	chr5-38862585_C/T	5:38862483:C:T	Not_bmVar	pCRE	Not_bmVar_pCRE	Not_bmVar_Not_binding	C/T	UT_JURKAT_MED29_MED26	rep1	-0.664986	-0.284954	-0.596221	-0.583859	0.0687651	-0.298905	-5	0	o1	o1	0.261266	-0.780957	0.0578001	-0.363369	-0.549016	-0.335447	-0.336978	-0.2546	-0.762805	-0.916382	-0.937843	-0.294548	0.461507	0.0949567	0.938852	0.685798	0.335821	1.02247	0.027403	0.163804	UT_JURKAT_MED29_MED26_v1_a2_run1	MED29
rs395157	chr5-38867732_C/T	5:38867630:C:T	Not_bmVar	pCRE	Not_bmVar_pCRE	Not_bmVar_Not_binding	C/T	UT_JURKAT_MED29_MED26	rep1	-0.115856	-0.0859402	-0.0843051	0.187509	0.031551	0.273449	-5	5	o1	o1	0.202639	-0.161714	-0.395057	-0.23619	-0.0699982	0.144679	0.272033	-0.368821	2.07206	-0.158635	0.200211	-0.891793	0.696685	0.189579	0.962249	0.796969	0.156964	0.722209	0.0167123	0.0985583	UT_JURKAT_MED29_MED26_v1_a2_run1	MED29
rs72743872	chr5-40325723_G/A	5:40325621:G:A	Not_bmVar	pCRE	Not_bmVar_pCRE	Not_bmVar_Not_binding	G/A	UT_JURKAT_MED29_MED26	rep1	0.208348	0.147679	0.110752	0.18365	-0.0975958	0.0359708	-5	0	o2	o2	0.139391	0.11754	-0.0382835	0.361297	0.299156	0.00697671	0.423524	-0.325812	-0.173662	0.473765	0.547315	0.15677	0.462019	0.803886	0.938852	0.95766	0.33534	0.0948055	0.027403	0.0187888	UT_JURKAT_MED29_MED26_v1_a2_run1	MED29
rs143186336	chr5-40325999_G/A	5:40325897:G:A	Not_bmVar	pCRE	Not_bmVar_pCRE	Not_bmVar_Not_binding	G/A	UT_JURKAT_MED29_MED26	rep1	-0.135363	-0.172357	0.0559686	-0.109922	0.191332	0.0624344	0	0	o2	o2	-0.489545	-0.444709	-0.330668	0.0306609	0.173983	0.0261381	0.0781354	-0.521639	-0.884777	0.0700386	0.633576	-0.0348672	0.773252	0.704132	0.97423	0.945898	0.111679	0.152346	0.0113386	0.0241558	UT_JURKAT_MED29_MED26_v1_a2_run1	MED29
rs6865331	chr5-40326099_A/G	5:40325997:A:G	Not_bmVar	emVar	Not_bmVar_emVar	Not_bmVar_Not_binding	A/G	UT_JURKAT_MED29_MED26	rep1	-0.318082	-0.288831	0.133241	0.00388982	0.451323	0.292721	5	0	o1	o1	-0.792511	-0.411541	0.333808	-0.359001	-0.224623	-0.27912	-0.357514	0.146449	0.0663154	0.0229563	0.120032	0.0251	0.424877	0.571608	0.938852	0.925834	0.371736	0.242902	0.027403	0.0334671	UT_JURKAT_MED29_MED26_v1_a2_run1	MED29
rs72743876	chr5-40326400_A/T	5:40326298:A:T	Not_bmVar	pCRE	Not_bmVar_pCRE	Not_bmVar_Not_binding	A/T	UT_JURKAT_MED29_MED26	rep1	0.00485612	-0.244797	0.16071	-0.200915	0.155854	0.0438814	0	0	o2	o2	-0.133036	-0.705453	-1.08051	-0.0223598	0.715165	-0.242584	-0.3304	0.0545066	-0.993459	-0.256204	0.266914	0.0531515	0.148107	0.555902	0.85431	0.925834	0.829424	0.255001	0.0683847	0.0334671	UT_JURKAT_MED29_MED26_v1_a2_run1	MED29
rs113886259	chr5-40337264_G/A	5:40337162:G:A	Not_bmVar	pCRE	Not_bmVar_pCRE	Not_bmVar_Not_binding	G/A	UT_JURKAT_MED29_MED26	rep1	0.199228	0.0175327	0.0325166	-0.078063	-0.166711	-0.0955957	-5	5	o1	o1	0.505649	0.382754	-0.175817	-0.556747	0.0157014	-0.0663452	-0.499187	-0.164153	0.247826	-0.0516215	0.229186	-0.230428	0.260857	0.128851	0.90626	0.739177	0.583597	0.889911	0.042747	0.131252	UT_JURKAT_MED29_MED26_v1_a2_run1	MED29
rs72743889	chr5-40346544_G/A	5:40346442:G:A	Not_bmVar	pCRE	Not_bmVar_pCRE	Not_bmVar_Not_binding	G/A	UT_JURKAT_MED29_MED26	rep1	0.0952272	0.205074	0.228863	0.457341	0.133636	0.252267	5	5	o2	o2	0.158411	0.4018	-0.0194187	0.00214059	-0.211345	0.898858	0.2214	0.463021	0.701025	-0.254746	-0.00529412	1.61864	0.894443	0.476553	0.987686	0.913884	0.0484475	0.321888	0.00538124	0.0391091	UT_JURKAT_MED29_MED26_v1_a2_run1	MED29
rs72743890	chr5-40346634_C/T	5:40346532:C:T	Not_bmVar	pCRE	Not_bmVar_pCRE	Not_bmVar_Not_binding	C/T	UT_JURKAT_MED29_MED26	rep1	0.266725	0.287366	0.786965	0.316988	0.52024	0.029622	5	0	o2	o1	0.21347	0.331991	0.44562	0.0139816	0.20146	0.517673	0.116634	0.873758	-0.226062	-0.403914	0.700172	0.841339	0.323356	0.438635	0.924443	0.897732	0.490319	0.357897	0.03412	0.0468532	UT_JURKAT_MED29_MED26_v1_a2_run1	MED29
rs73099741	chr5-40346691_G/T	5:40346589:G:T	Not_bmVar	pCRE	Not_bmVar_pCRE	Not_bmVar_Not_binding	G/T	UT_JURKAT_MED29_MED26	rep1	0.246012	0.282598	0.226898	0.032525	-0.0191137	-0.250073	-5	0	o1	o2	1.01454	0.449957	0.753269	0.235028	0.0420664	-0.799271	0.390314	0.0287429	0.135337	-0.203285	0.425053	-0.581012	0.356897	0.21913	0.924443	0.810754	0.447457	0.659297	0.03412	0.0911107	UT_JURKAT_MED29_MED26_v1_a2_run1	MED29
rs12697408	chr5-40348573_T/A	5:40348471:T:A	Not_bmVar	pCRE	Not_bmVar_pCRE	Not_bmVar_Not_binding	T/A	UT_JURKAT_MED29_MED26	rep1	-0.659815	-0.539641	-0.430676	-0.511081	0.229139	0.0285606	5	5	o2	o1	-0.500647	-0.627436	-0.619644	-0.602032	-0.692194	-0.195895	-0.628708	0.0116955	0.0388066	-0.879759	-0.873047	-0.735471	0.418509	0.565858	0.938852	0.925834	0.378296	0.247292	0.027403	0.0334671	UT_JURKAT_MED29_MED26_v1_a2_run1	MED29
rs7730693	chr5-40373105_A/G	5:40373003:A:G	Not_bmVar	pCRE	Not_bmVar_pCRE	Not_bmVar_Not_binding	A/G	UT_JURKAT_MED29_MED26	rep1	0.0940299	0.177484	-0.0758559	0.0167232	-0.169886	-0.160761	-5	5	o2	o2	-0.146352	-0.0763982	0.158148	0.496521	0.264458	0.368526	-0.357716	-0.628577	-0.521025	0.500472	0.476866	0.63032	0.262367	0.65423	0.90626	0.936312	0.581091	0.18427	0.042747	0.0285796	UT_JURKAT_MED29_MED26_v1_a2_run1	MED29
rs56243801	chr5-40374765_T/C	5:40374663:T:C	Not_bmVar	pCRE	Not_bmVar_pCRE	Not_bmVar_Not_binding	T/C	UT_JURKAT_MED29_MED26	rep1	-0.513463	-0.0855197	-0.122164	-0.1606	0.391299	-0.0750799	-5	5	o2	o2	-0.117534	-0.228496	0.0514129	0.570696	-0.798429	0.00923161	-0.230793	-0.130342	-0.293715	-0.171293	-0.113985	-0.0234688	0.700457	0.778725	0.962249	0.95766	0.154618	0.108616	0.0167123	0.0187888	UT_JURKAT_MED29_MED26_v1_a2_run1	MED29
rs10473185	chr5-40375167_T/C	5:40375065:T:C	Not_bmVar	pCRE	Not_bmVar_pCRE	Not_bmVar_Not_binding	T/C	UT_JURKAT_MED29_MED26	rep1	-0.322421	0.0612498	-0.171626	-0.392537	0.150795	-0.453787	5	0	o2	o2	0.0195371	-0.782039	-0.715298	-0.912351	0.137197	2.62045	-0.477505	-0.177542	-1.01768	-0.260435	-0.16571	-0.256352	0.381347	0.412664	0.930499	0.897732	0.418679	0.384404	0.0312842	0.0468532	UT_JURKAT_MED29_MED26_v1_a2_run1	MED29
rs895123	chr5-40384061_C/G	5:40383959:C:G	Not_bmVar	pCRE	Not_bmVar_pCRE	Not_bmVar_Not_binding	C/G	UT_JURKAT_MED29_MED26	rep1	-0.0458707	-0.167453	-0.435346	-0.203905	-0.389476	-0.0364521	0	-5	o1	o2	-0.106462	0.0410655	-0.548335	-0.0328864	-0.132807	-0.225291	-0.124761	-0.466763	-0.260604	0.159015	-0.40393	-0.126384	0.43456	0.878341	0.938852	0.972412	0.36195	0.0563366	0.027403	0.0121499	UT_JURKAT_MED29_MED26_v1_a2_run1	MED29
