## Supplementary Table 3 for "Autoimmune non-coding variants perturb transcription factor–cofactor complex assembly linked to enhancer activity" (part 3 of 3)

### Sheet: CASCADE_step1 (continued)
rsid	SNP19	SNP38	pbm_effect	mpra_effect	combined_effect	binding_category	SNP_allele	PBM_exp	PBM_array	mean_REF_1	mean_REF_3	mean_SNP_1	mean_SNP_3	delta_1	delta_3	max_reg_REF_3	max_reg_SNP_3	max_or_REF_3	max_or_SNP_3	REF_o1_.5	REF_o1_0	REF_o1_5	REF_o2_.5	REF_o2_0	REF_o2_5	SNP_o1_.5	SNP_o1_0	SNP_o1_5	SNP_o2_.5	SNP_o2_0	SNP_o2_5	pval_fisher_ttest_1	pval_fisher_ttest_3	qval_fisher_ttest_1	qval_fisher_ttest_3	neg_log10_pval_fisher_ttest_1	neg_log10_pval_fisher_ttest_3	neg_log10_qval_fisher_ttest_1	neg_log10_qval_fisher_ttest_3	exp_array	cof
rs1124233	chr5-40389287_G/A	5:40389185:G:A	Not_bmVar	pCRE	Not_bmVar_pCRE	Not_bmVar_Not_binding	G/A	UT_JURKAT_MED29_MED26	rep1	-0.29828	-0.129838	-0.0279795	-0.137671	0.2703	-0.00783262	-5	0	o1	o2	0.407007	-0.915102	-0.250084	-0.248971	0.318542	-0.0904228	-0.358053	-0.307205	-0.270902	-0.275385	0.251246	0.134273	0.516784	0.952263	0.941884	0.986765	0.286691	0.0212433	0.0260027	0.00578634	UT_JURKAT_MED29_MED26_v1_a2_run1	MED29
rs12658567	chr5-40391932_T/G	5:40391830:T:G	Not_bmVar	pCRE	Not_bmVar_pCRE	Not_bmVar_Not_binding	T/G	UT_JURKAT_MED29_MED26	rep1	0.165395	0.266725	-0.127818	-0.0569361	-0.293213	-0.323661	-5	-5	o1	o2	0.832134	-0.136068	-0.15219	0.324034	0.466858	0.265582	0.0634477	0.181837	-0.602726	0.24962	-0.437473	0.203677	0.0953322	0.175042	0.801912	0.788747	1.02076	0.756859	0.0958733	0.103063	UT_JURKAT_MED29_MED26_v1_a2_run1	MED29
rs4613763	chr5-40392728_T/C	5:40392626:T:C	Not_bmVar	pCRE	Not_bmVar_pCRE	Not_bmVar_Not_binding	T/C	UT_JURKAT_MED29_MED26	rep1	-0.0284246	0.506082	0.251636	0.215539	0.28006	-0.290542	5	5	o1	o1	-0.114782	0.239784	2.52123	0.17556	-0.296633	0.511329	0.297554	0.477354	0.50409	0.213398	0.0259171	-0.225079	0.623546	0.718049	0.957722	0.948901	0.205131	0.143846	0.0187607	0.022779	UT_JURKAT_MED29_MED26_v1_a2_run1	MED29
rs17826145	chr5-40398190_C/T	5:40398088:C:T	Not_bmVar	pCRE	Not_bmVar_pCRE	Not_bmVar_Not_binding	C/T	UT_JURKAT_MED29_MED26	rep1	-0.0250057	-0.194309	0.0140515	-0.0605842	0.0390572	0.133725	0	0	o2	o1	-0.593816	-0.331332	-0.167661	-0.600551	0.28132	0.246185	-0.0623814	0.0905196	0.0893868	-0.0547272	-0.0624166	-0.363886	0.441858	0.238513	0.938852	0.825291	0.354717	0.622489	0.027403	0.083393	UT_JURKAT_MED29_MED26_v1_a2_run1	MED29
rs6891952	chr5-40400885_C/T	5:40400783:C:T	Not_bmVar	pCRE	Not_bmVar_pCRE	Not_bmVar_Not_binding	C/T	UT_JURKAT_MED29_MED26	rep1	-0.425211	-0.232531	-0.45689	-0.165244	-0.0316789	0.0672863	5	5	o1	o1	-0.418635	-0.370858	0.529614	-0.311596	-0.479565	-0.344145	0.265859	-0.292526	0.797258	-0.890019	-0.621255	-0.250783	0.946177	0.728511	0.996913	0.949683	0.0240274	0.137564	0.00134255	0.0224215	UT_JURKAT_MED29_MED26_v1_a2_run1	MED29
rs17234657	chr5-40401509_T/G	5:40401407:T:G	Not_bmVar	pCRE	Not_bmVar_pCRE	Not_bmVar_Not_binding	T/G	UT_JURKAT_MED29_MED26	rep1	-0.0289368	0.0960009	-0.138697	-0.031017	-0.10976	-0.127018	-5	-5	o1	o1	1.22749	-0.106222	0.119057	-0.453548	0.048348	-0.259124	0.909435	-0.693394	-0.563315	-0.0752382	0.416001	-0.179591	0.342485	0.290315	0.924443	0.85775	0.465358	0.53713	0.03412	0.0666394	UT_JURKAT_MED29_MED26_v1_a2_run1	MED29
rs6883975	chr5-40402677_T/A	5:40402575:T:A	Not_bmVar	pCRE	Not_bmVar_pCRE	Not_bmVar_Not_binding	T/A	UT_JURKAT_MED29_MED26	rep1	-0.148326	0.118122	-0.364017	-0.204073	-0.215691	-0.322195	-5	-5	o2	o2	-0.0924303	-0.191365	0.167079	0.579364	-0.105287	0.351374	0.0122549	-0.0844804	-0.453231	0.296112	-0.643553	-0.351541	0.656734	0.558726	0.96118	0.925834	0.18261	0.252801	0.0171954	0.0334671	UT_JURKAT_MED29_MED26_v1_a2_run1	MED29
rs10473189	chr5-40402692_G/C	5:40402590:G:C	Not_bmVar	pCRE	Not_bmVar_pCRE	Not_bmVar_Not_binding	G/C	UT_JURKAT_MED29_MED26	rep1	0.101335	0.197953	0.258455	0.137258	0.15712	-0.0606951	5	5	o2	o2	-0.612725	-0.203305	0.488434	0.51199	0.405974	0.597352	-0.758384	-0.0605817	0.151711	0.155662	0.577491	0.757652	0.799322	0.954869	0.977824	0.98779	0.0972783	0.0200562	0.0097394	0.00533534	UT_JURKAT_MED29_MED26_v1_a2_run1	MED29
rs6871591	chr5-40406130_T/A	5:40406028:T:A	Not_bmVar	pCRE	Not_bmVar_pCRE	Not_bmVar_Not_binding	T/A	UT_JURKAT_MED29_MED26	rep1	-0.0243384	-0.230388	-0.25893	-0.201295	-0.234591	0.0290936	0	5	o1	o2	-0.640437	0.227547	-0.278716	-0.401406	-0.276224	-0.0130934	-0.387343	-0.569872	-0.38132	-0.179325	0.0520127	0.258081	0.044617	0.253887	0.714528	0.837506	1.3505	0.595359	0.145981	0.077012	UT_JURKAT_MED29_MED26_v1_a2_run1	MED29
rs6891041	chr5-40406238_G/A	5:40406136:G:A	Not_bmVar	pCRE	Not_bmVar_pCRE	Not_bmVar_Not_binding	G/A	UT_JURKAT_MED29_MED26	rep1	-0.200235	0.112713	0.802345	0.176523	1.00258	0.06381	-5	0	o1	o1	0.907089	-0.234749	-0.42489	0.360296	-0.16572	0.234251	-0.136437	1.32717	0.169409	-0.31937	0.277517	-0.259155	0.160235	0.00403053	0.868911	0.127248	0.795243	2.39464	0.0610245	0.895351	UT_JURKAT_MED29_MED26_v1_a2_run1	MED29
rs10072596	chr5-40407033_A/G	5:40406931:A:G	Not_bmVar	pCRE	Not_bmVar_pCRE	Not_bmVar_Not_binding	A/G	UT_JURKAT_MED29_MED26	rep1	-0.00295028	0.421113	-0.0425553	0.30444	-0.039605	-0.116673	-5	-5	o1	o1	0.966634	0.334824	0.542141	0.475624	-0.340725	0.548183	1.58608	-0.470174	-0.455836	0.0955606	0.385063	0.685947	0.0959705	0.0359725	0.803992	0.494622	1.01786	1.44403	0.0947483	0.305727	UT_JURKAT_MED29_MED26_v1_a2_run1	MED29
rs10512737	chr5-40410043_G/A	5:40409941:G:A	Not_bmVar	pCRE	Not_bmVar_pCRE	Not_bmVar_Not_binding	G/A	UT_JURKAT_MED29_MED26	rep1	0.0698112	-0.105589	0.154402	-0.025498	0.0845906	0.0800912	0	5	o1	o2	-0.825166	0.219158	0.0292136	-0.135115	-0.0795357	0.15791	0.00602786	0.052801	-0.311204	-0.674562	0.256003	0.517946	0.708178	0.25539	0.964538	0.837945	0.149857	0.592796	0.0156806	0.0767844	UT_JURKAT_MED29_MED26_v1_a2_run1	MED29
rs11742570	chr5-40410584_T/C	5:40410482:T:C	Not_bmVar	pCRE	Not_bmVar_pCRE	Not_bmVar_Not_binding	T/C	UT_JURKAT_MED29_MED26	rep1	1.47121	0.770752	-0.154616	0.155854	-1.62582	-0.614898	0	5	o1	o2	0.245154	2.92879	0.354966	0.531724	0.013627	0.55025	0.217632	-0.364213	-0.298013	0.647008	0.0549802	0.677727	0.525843	0.853793	0.941884	0.966603	0.279144	0.0686472	0.0260027	0.014752	UT_JURKAT_MED29_MED26_v1_a2_run1	MED29
rs6451493	chr5-40410935_G/T	5:40410833:G:T	Not_bmVar	pCRE	Not_bmVar_pCRE	Not_bmVar_Not_binding	G/T	UT_JURKAT_MED29_MED26	rep1	0.0411461	0.00754981	-0.485664	-0.254698	-0.52681	-0.262247	-5	-5	o1	o1	0.224985	0.0534888	-0.166935	0.0558641	0.0288034	-0.150908	0.0824449	-0.141313	-0.188417	-0.334542	-0.830014	-0.116344	0.0883551	0.567894	0.789694	0.925834	1.05377	0.245733	0.102541	0.0334671	UT_JURKAT_MED29_MED26_v1_a2_run1	MED29
rs6451494	chr5-40411291_T/C	5:40411189:T:C	Not_bmVar	pCRE	Not_bmVar_pCRE	Not_bmVar_Not_binding	T/C	UT_JURKAT_MED29_MED26	rep1	0.650967	0.365366	-0.278626	0.138762	-0.929593	-0.226604	0	5	o1	o1	-0.0722741	0.908734	0.754094	0.145074	0.3932	0.0633712	-0.313463	0.605744	1.32925	0.0870219	-1.163	0.28702	0.0691132	0.341	0.759107	0.887228	1.16044	0.467245	0.119697	0.0519645	UT_JURKAT_MED29_MED26_v1_a2_run1	MED29
rs12655827	chr5-40412335_T/C	5:40412233:T:C	Not_bmVar	pCRE	Not_bmVar_pCRE	Not_bmVar_Not_binding	T/C	UT_JURKAT_MED29_MED26	rep1	0.0422845	-0.191664	0.0208669	-0.361354	-0.0214176	-0.16969	0	0	o2	o2	-0.269239	-0.412439	-0.276146	-0.183473	0.497008	-0.505695	-0.681776	0.0054316	-0.642934	-0.328033	0.0363022	-0.557117	0.51496	0.723007	0.941884	0.948961	0.288226	0.140857	0.0260027	0.0227518	UT_JURKAT_MED29_MED26_v1_a2_run1	MED29
rs6888952	chr5-40412466_A/G	5:40412364:A:G	Not_bmVar	Not_active	Not_bmVar_Not_active	Not_bmVar_Not_binding	A/G	UT_JURKAT_MED29_MED26	rep1	0.632252	-0.303528	-0.570592	-0.392195	-1.20284	-0.0886669	0	5	o1	o1	-0.673039	1.60509	-0.699309	-0.694884	-0.340586	-1.01844	-0.254668	-0.566087	-0.0868507	-0.555749	-0.575097	-0.314719	0.550759	0.568077	0.951764	0.925834	0.259039	0.245593	0.0214706	0.0334671	UT_JURKAT_MED29_MED26_v1_a2_run1	MED29
rs10473190	chr5-40412607_C/A	5:40412505:C:A	Not_bmVar	pCRE	Not_bmVar_pCRE	Not_bmVar_Not_binding	C/A	UT_JURKAT_MED29_MED26	rep1	-0.0441773	0.129254	-0.400138	-0.102533	-0.35596	-0.231787	-5	5	o1	o1	0.658463	0.157932	0.495924	-0.048308	-0.246286	-0.242202	-0.0165849	0.433798	0.675215	0.0159729	-1.23407	-0.489525	0.0975987	0.409041	0.806794	0.897732	1.01056	0.388233	0.0932374	0.0468532	UT_JURKAT_MED29_MED26_v1_a2_run1	MED29
rs1445004	chr5-40414419_C/T	5:40414317:C:T	Not_bmVar	pCRE	Not_bmVar_pCRE	Not_bmVar_Not_binding	C/T	UT_JURKAT_MED29_MED26	rep1	-0.0828666	0.029527	0.351724	0.0569546	0.43459	0.0274276	5	0	o1	o2	-0.245833	0.0411087	0.397275	0.139217	-0.206842	0.052237	-0.620072	0.166593	-0.0324002	0.435679	0.536854	-0.144926	0.212096	0.396188	0.887894	0.897732	0.673468	0.402098	0.051639	0.0468532	UT_JURKAT_MED29_MED26_v1_a2_run1	MED29
rs1992661	chr5-40414989_G/A	5:40414887:G:A	Not_bmVar	pCRE	Not_bmVar_pCRE	Not_bmVar_Not_binding	G/A	UT_JURKAT_MED29_MED26	rep1	0.00668553	0.112788	-0.216813	-0.0117173	-0.223498	-0.124505	5	-5	o2	o2	-0.657499	-0.509754	-0.289401	0.693281	0.523125	0.916974	-0.598771	-0.583078	0.285546	0.4726	0.149453	0.203946	0.770003	0.697954	0.97423	0.943965	0.113508	0.156173	0.0113386	0.0250441	UT_JURKAT_MED29_MED26_v1_a2_run1	MED29
rs138282823	chr5-40419595_A/G	5:40419493:A:G	Not_bmVar	pCRE	Not_bmVar_pCRE	Not_bmVar_Not_binding	A/G	UT_JURKAT_MED29_MED26	rep1	0.367884	0.31552	0.464219	0.312033	0.0963353	-0.00348627	0	-5	o2	o2	0.656806	-0.120746	0.298136	0.446367	0.856514	-0.24396	-0.353567	0.441289	0.305626	0.802506	0.487149	0.189197	0.501859	0.255348	0.941884	0.837945	0.299418	0.592868	0.0260027	0.0767844	UT_JURKAT_MED29_MED26_v1_a2_run1	MED29
rs7705708	chr5-40420658_G/T	5:40420556:G:T	Not_bmVar	pCRE	Not_bmVar_pCRE	Not_bmVar_Not_binding	G/T	UT_JURKAT_MED29_MED26	rep1	0.184884	-0.0087173	-0.409182	-0.244204	-0.594066	-0.235486	5	5	o2	o2	-0.141845	0.308987	-0.827773	-0.154292	0.0607812	0.701838	-0.467017	-0.372239	-0.193192	-0.279879	-0.446125	0.29323	0.185029	0.349204	0.868911	0.888816	0.73276	0.456921	0.0610245	0.0511881	UT_JURKAT_MED29_MED26_v1_a2_run1	MED29
rs112106511	chr5-40421622_C/G	5:40421520:C:G	Not_bmVar	pCRE	Not_bmVar_pCRE	Not_bmVar_Not_binding	C/G	UT_JURKAT_MED29_MED26	rep1	0.0814935	-0.165769	-0.175252	-0.501362	-0.256746	-0.335593	0	0	o2	o2	0.0446033	-0.254338	-0.94024	-0.0284419	0.417325	-0.233521	-0.681607	-0.261101	-1.3177	-0.283733	-0.0894039	-0.374624	0.812596	0.682716	0.977824	0.942183	0.0901253	0.16576	0.0097394	0.0258646	UT_JURKAT_MED29_MED26_v1_a2_run1	MED29
rs113688960	chr5-40421741_C/G	5:40421639:C:G	Not_bmVar	pCRE	Not_bmVar_pCRE	Not_bmVar_Not_binding	C/G	UT_JURKAT_MED29_MED26	rep1	-0.249612	0.081462	0.0390382	0.250674	0.288651	0.169212	-5	-5	o2	o1	0.16617	-0.549692	0.0324875	0.906434	0.0504677	-0.117095	0.735472	-0.0155998	0.429697	0.39693	0.0936763	-0.136132	0.698716	0.738068	0.962249	0.949683	0.1557	0.131904	0.0167123	0.0224215	UT_JURKAT_MED29_MED26_v1_a2_run1	MED29
rs7730306	chr5-40423257_C/A	5:40423155:C:A	Not_bmVar	pCRE	Not_bmVar_pCRE	Not_bmVar_Not_binding	C/A	UT_JURKAT_MED29_MED26	rep1	-0.30762	-0.372347	0.00809306	-0.200228	0.315713	0.172119	5	0	o2	o1	-0.42362	-0.217635	-0.816092	-0.211438	-0.397605	-0.167692	-0.535791	0.495932	-0.384637	-0.403762	-0.479745	0.106635	0.423828	0.766744	0.938852	0.955434	0.37281	0.115349	0.027403	0.0197995	UT_JURKAT_MED29_MED26_v1_a2_run1	MED29
rs1899982	chr5-40425045_C/T	5:40424943:C:T	Not_bmVar	pCRE	Not_bmVar_pCRE	Not_bmVar_Not_binding	C/T	UT_JURKAT_MED29_MED26	rep1	0.151212	0.0529767	0.220157	0.0912563	0.0689443	0.0382796	5	0	o1	o1	-0.0846824	0.420827	0.851755	-0.384868	-0.118402	-0.36677	-0.244636	0.632253	0.0780433	0.0191773	-0.19194	0.25464	0.751865	0.531595	0.971683	0.925834	0.12386	0.274419	0.0124753	0.0334671	UT_JURKAT_MED29_MED26_v1_a2_run1	MED29
rs7703592	chr5-40425518_C/T	5:40425416:C:T	Not_bmVar	pCRE	Not_bmVar_pCRE	Not_bmVar_Not_binding	C/T	UT_JURKAT_MED29_MED26	rep1	-0.609078	-0.783979	-0.970616	-0.939527	-0.361537	-0.155548	0	0	o1	o1	-0.379075	-0.269884	-0.885702	-1.25876	-0.948272	-0.962182	-0.759469	-0.540038	-1.23719	-0.738062	-1.40119	-0.96121	0.474769	0.503255	0.941884	0.923923	0.323517	0.298212	0.0260027	0.0343644	UT_JURKAT_MED29_MED26_v1_a2_run1	MED29
rs6874500	chr5-40427883_A/C	5:40427781:A:C	Not_bmVar	Not_active	Not_bmVar_Not_active	Not_bmVar_Not_binding	A/C	UT_JURKAT_MED29_MED26	rep1	-0.406554	-0.546733	-0.281258	-0.162584	0.125296	0.384149	0	-5	o1	o1	-0.530418	-0.123281	-0.807239	-0.82385	-0.689827	-0.305785	0.196893	-0.647612	-0.390766	-0.210845	0.0850956	-0.00826974	0.102692	0.0678061	0.816482	0.631679	0.988463	1.16873	0.0880532	0.199503	UT_JURKAT_MED29_MED26_v1_a2_run1	MED29
rs10042027	chr5-40428811_G/A	5:40428709:G:A	Not_bmVar	pCRE	Not_bmVar_pCRE	Not_bmVar_Not_binding	G/A	UT_JURKAT_MED29_MED26	rep1	-0.377155	-0.207685	-0.288881	-0.255349	0.0882738	-0.0476639	-5	-5	o1	o1	0.225933	-0.165389	0.175942	-0.589289	-0.588921	-0.304387	0.0123404	-0.276934	-0.403628	-0.541525	-0.300828	-0.0215199	0.828445	0.730163	0.977824	0.949683	0.0817363	0.13658	0.0097394	0.0224215	UT_JURKAT_MED29_MED26_v1_a2_run1	MED29
rs6880419	chr5-40428913_C/T	5:40428811:C:T	Not_bmVar	pCRE	Not_bmVar_pCRE	Not_bmVar_Not_binding	C/T	UT_JURKAT_MED29_MED26	rep1	0.274146	0.285487	0.40229	0.252445	0.128144	-0.0330421	0	5	o1	o1	0.658857	1.00719	0.330746	0.508491	-0.458901	-0.333461	0.809548	0.737324	0.976899	-0.218646	0.0672556	-0.857709	0.477173	0.39165	0.941884	0.897732	0.321324	0.407102	0.0260027	0.0468532	UT_JURKAT_MED29_MED26_v1_a2_run1	MED29
rs6880809	chr5-40429250_A/T	5:40429148:A:T	Not_bmVar	pCRE	Not_bmVar_pCRE	Not_bmVar_Not_binding	A/T	UT_JURKAT_MED29_MED26	rep1	-0.397718	-0.0725762	-0.55572	-0.156459	-0.158001	-0.0838827	-5	-5	o1	o2	0.314601	-0.115442	-0.259877	0.0633008	-0.679994	0.241955	-0.0986807	-0.444936	0.103921	0.329376	-0.666503	-0.16193	0.827545	0.662181	0.977824	0.936312	0.0822085	0.179023	0.0097394	0.0285796	UT_JURKAT_MED29_MED26_v1_a2_run1	MED29
rs1373693	chr5-40431175_A/G	5:40431073:A:G	Not_bmVar	pCRE	Not_bmVar_pCRE	Not_bmVar_Not_binding	A/G	UT_JURKAT_MED29_MED26	rep1	-0.227975	-0.157176	-0.518245	-0.252298	-0.29027	-0.0951214	5	-5	o2	o2	-0.570176	-0.764256	-0.580019	0.0973643	0.308305	0.565723	-0.152136	-0.493147	-0.433478	0.329967	-0.543344	-0.221649	0.255046	0.273251	0.90626	0.849449	0.593382	0.563439	0.042747	0.0708629	UT_JURKAT_MED29_MED26_v1_a2_run1	MED29
rs4632848	chr5-40435886_C/T	5:40435784:C:T	Not_bmVar	pCRE	Not_bmVar_pCRE	Not_bmVar_Not_binding	C/T	UT_JURKAT_MED29_MED26	rep1	1.08183	0.805595	0.360298	-0.0197905	-0.721537	-0.825385	0	0	o2	o2	-0.808648	-0.962219	-0.8322	2.34735	3.12589	1.96339	-0.999719	-0.888892	-1.0885	1.42954	1.60949	-0.180661	0.0351083	0.00408105	0.675244	0.127248	1.45459	2.38923	0.170539	0.895351	UT_JURKAT_MED29_MED26_v1_a2_run1	MED29
rs7734434	chr5-40436698_C/T	5:40436596:C:T	Not_bmVar	pCRE	Not_bmVar_pCRE	Not_bmVar_Not_binding	C/T	UT_JURKAT_MED29_MED26	rep1	2.06864	0.89018	-0.165267	-0.0670562	-2.23391	-0.957236	0	5	o2	o1	0.562933	0.523621	0.063176	0.676528	3.61366	-0.0988398	0.0592257	0.0342686	0.357125	-0.0782789	-0.364803	-0.409874	0.393834	0.347854	0.930499	0.888816	0.404687	0.458603	0.0312842	0.0511881	UT_JURKAT_MED29_MED26_v1_a2_run1	MED29
rs9292776	chr5-40437845_G/A	5:40437743:G:A	Not_bmVar	pCRE	Not_bmVar_pCRE	Not_bmVar_Not_binding	G/A	UT_JURKAT_MED29_MED26	rep1	-0.0559394	-0.2106	-0.195761	-0.165829	-0.139822	0.0447717	0	5	o2	o1	-0.0957711	-0.0703792	-0.341815	-0.576256	-0.0414996	-0.137882	0.0350812	-0.116582	0.276516	-0.517893	-0.27494	-0.397154	0.864206	0.902254	0.981989	0.975576	0.0633827	0.0446711	0.00789346	0.010739	UT_JURKAT_MED29_MED26_v1_a2_run1	MED29
rs9293289	chr5-71683885_G/A	5:72388058:G:A	Not_bmVar	pCRE	Not_bmVar_pCRE	Not_bmVar_Not_binding	G/A	UT_JURKAT_MED29_MED26	rep1	0.304761	0.585388	0.252183	0.419786	-0.0525777	-0.165602	5	-5	o2	o2	0.64611	0.345239	0.533506	0.756104	0.264283	0.967088	0.332537	0.337637	0.669528	0.749268	0.16673	0.26302	0.973572	0.964037	0.996968	0.991066	0.0116319	0.0159061	0.00131878	0.00389721	UT_JURKAT_MED29_MED26_v1_a2_run1	MED29
rs10474048	chr5-71684218_A/C	5:72388391:A:C	Not_bmVar	pCRE	Not_bmVar_pCRE	Not_bmVar_Not_binding	A/C	UT_JURKAT_MED29_MED26	rep1	0.359452	0.0343399	-0.487205	-0.686439	-0.846657	-0.720779	-5	5	o2	o2	-0.262384	0.333129	-0.34693	0.403614	0.385775	-0.307165	-1.19677	-0.705783	-1.33787	-0.467135	-0.268626	-0.142451	0.0546031	0.0113727	0.734965	0.262306	1.26278	1.94414	0.133733	0.581192	UT_JURKAT_MED29_MED26_v1_a2_run1	MED29
rs4703853	chr5-71689671_C/G	5:72393844:C:G	Not_bmVar	pCRE	Not_bmVar_pCRE	Not_bmVar_Not_binding	C/G	UT_JURKAT_MED29_MED26	rep1	0.539284	0.37195	0.149077	-0.0745837	-0.390207	-0.446534	-5	0	o1	o1	0.693967	0.533016	0.181714	0.523907	0.545553	-0.246455	-0.28884	0.188367	-0.466873	0.00629594	0.109787	0.00376008	0.319684	0.0845253	0.924443	0.647241	0.495279	1.07301	0.03412	0.188934	UT_JURKAT_MED29_MED26_v1_a2_run1	MED29
rs6452899	chr5-72541687_G/A	5:73245860:G:A	Not_bmVar	pCRE	Not_bmVar_pCRE	Not_bmVar_Not_binding	G/A	UT_JURKAT_MED29_MED26	rep1	0.620101	0.481366	0.350974	0.00421206	-0.269126	-0.477154	0	5	o2	o1	0.407903	0.541093	0.0411594	0.590698	0.699109	0.608232	-0.631912	0.307072	0.648047	-0.27525	0.394877	-0.417561	0.586614	0.00209987	0.9572	0.0858862	0.231648	2.67781	0.0189972	1.06608	UT_JURKAT_MED29_MED26_v1_a2_run1	MED29
rs9654421	chr5-72543213_G/T	5:73247386:G:T	Not_bmVar	pCRE	Not_bmVar_pCRE	Not_bmVar_Not_binding	G/T	UT_JURKAT_MED29_MED26	rep1	-0.250573	-0.267282	-0.206418	-0.306146	0.0441552	-0.0388641	0	-5	o2	o2	-0.240136	-0.536104	-0.162797	-0.00924925	0.034958	-0.690365	-0.444067	-0.115949	-0.801041	0.312994	-0.296887	-0.491928	0.561536	0.669987	0.956083	0.939184	0.250623	0.173933	0.0195046	0.0272494	UT_JURKAT_MED29_MED26_v1_a2_run1	MED29
rs7341037	chr5-72545909_T/C	5:73250082:T:C	Not_bmVar	pCRE	Not_bmVar_pCRE	Not_bmVar_Not_binding	T/C	UT_JURKAT_MED29_MED26	rep1	0.248997	0.190611	0.200535	-0.0613166	-0.0484621	-0.251927	-5	5	o2	o2	-0.321165	0.120333	0.174158	0.669584	0.377661	0.123092	-0.826955	0.215369	0.300137	-0.825473	0.185701	0.583322	0.79912	0.518007	0.977824	0.925834	0.097388	0.285664	0.0097394	0.0334671	UT_JURKAT_MED29_MED26_v1_a2_run1	MED29
rs34684391	chr5-72550088_T/G	5:73254261:T:G	Not_bmVar	pCRE	Not_bmVar_pCRE	Not_bmVar_Not_binding	T/G	UT_JURKAT_MED29_MED26	rep1	-0.0190427	0.0785485	-0.00914787	0.152548	0.00989481	0.0739994	5	-5	o1	o2	-0.207429	-0.0194268	1.50274	-0.956212	-0.0186586	0.17028	0.274646	0.547225	0.0427566	0.726463	-0.56552	-0.110282	0.243695	0.0731701	0.904714	0.639959	0.613153	1.13567	0.0434889	0.193848	UT_JURKAT_MED29_MED26_v1_a2_run1	MED29
rs30376	chr5-96120259_C/T	5:96784555:C:T	Not_bmVar	pCRE	Not_bmVar_pCRE	Not_bmVar_Not_binding	C/T	UT_JURKAT_MED29_MED26	rep1	0.749514	0.729036	0.296456	0.333262	-0.453058	-0.395773	5	-5	o1	o1	0.756617	1.38177	1.65557	0.727469	0.117255	-0.264464	1.13691	0.638216	0.399064	0.210035	-0.0453042	-0.339342	0.199727	0.078165	0.873423	0.647241	0.699564	1.10699	0.0587754	0.188934	UT_JURKAT_MED29_MED26_v1_a2_run1	MED29
rs251341	chr5-96236620_T/C	5:96900916:T:C	Not_bmVar	pCRE	Not_bmVar_pCRE	Not_bmVar_Not_binding	T/C	UT_JURKAT_MED29_MED26	rep1	-0.467052	-0.574291	-0.11887	-0.526453	0.348183	0.0478383	0	5	o1	o2	-0.53056	-0.312952	-0.674787	-0.916866	-0.621153	-0.38943	-1.09905	-0.138645	-0.809747	-0.920813	-0.0990943	-0.0913701	0.368486	0.647358	0.924443	0.936312	0.433579	0.188855	0.03412	0.0285796	UT_JURKAT_MED29_MED26_v1_a2_run1	MED29
rs2548532	chr5-96238578_C/T	5:96902874:C:T	Not_bmVar	pCRE	Not_bmVar_pCRE	Not_bmVar_Not_binding	C/T	UT_JURKAT_MED29_MED26	rep1	-0.191325	0.0587758	-0.113724	-0.0651029	0.0776011	-0.123879	5	5	o1	o1	-0.0833574	0.537223	0.617749	0.0428834	-0.919873	0.15803	-0.623037	0.0572668	0.545204	-0.333	-0.284715	0.247663	0.368916	0.597412	0.924443	0.926039	0.433073	0.223726	0.03412	0.0333708	UT_JURKAT_MED29_MED26_v1_a2_run1	MED29
rs6873866	chr5-96247810_T/C	5:96912106:T:C	Not_bmVar	pCRE	Not_bmVar_pCRE	Not_bmVar_Not_binding	T/C	UT_JURKAT_MED29_MED26	rep1	-0.342801	-0.333344	-0.753742	-0.538642	-0.410941	-0.205298	0	5	o2	o1	-0.499239	-1.01844	-0.102364	-0.568551	0.332834	-0.144307	-1.176	-0.903189	0.0803289	-0.0803212	-0.604295	-0.548377	0.322394	0.528084	0.924443	0.925834	0.491612	0.277297	0.03412	0.0334671	UT_JURKAT_MED29_MED26_v1_a2_run1	MED29
rs2351011	chr5-96251675_C/A	5:96915971:C:A	Not_bmVar	emVar	Not_bmVar_emVar	Not_bmVar_Not_binding	C/A	UT_JURKAT_MED29_MED26	rep1	-0.262425	-0.293294	-0.244063	-0.228293	0.0183618	0.0650011	-5	-5	o1	o2	0.13887	-0.658637	-0.559301	-0.144329	0.133788	-0.670153	-0.541527	-0.0178066	-0.18609	0.557822	-0.470319	-0.711835	0.193209	0.237156	0.868911	0.824545	0.713973	0.624966	0.0610245	0.0837856	UT_JURKAT_MED29_MED26_v1_a2_run1	MED29
rs2927609	chr5-96252079_G/A	5:96916375:G:A	Not_bmVar	pCRE	Not_bmVar_pCRE	Not_bmVar_Not_binding	G/A	UT_JURKAT_MED29_MED26	rep1	0.304315	0.0923168	0.355651	0.145861	0.0513356	0.053544	0	0	o2	o2	0.180397	0.202993	-0.341084	-0.144497	0.405638	0.250454	0.0218264	0.220014	-0.0453036	-0.126101	0.491288	0.313441	0.951295	0.995098	0.996913	0.998589	0.0216849	0.00213427	0.00134255	0.000613093	UT_JURKAT_MED29_MED26_v1_a2_run1	MED29
rs1820148	chr5-96252998_A/G	5:96917294:A:G	Not_bmVar	pCRE	Not_bmVar_pCRE	Not_bmVar_Not_binding	A/G	UT_JURKAT_MED29_MED26	rep1	0.0374892	0.111771	0.26806	0.240727	0.230571	0.128957	5	0	o2	o2	-0.480647	-0.227274	-0.580007	0.704141	0.302252	0.952161	-0.1192	-0.405867	0.150372	0.623183	0.941988	0.25389	0.22019	0.276801	0.891246	0.849449	0.657203	0.557832	0.0500023	0.0708629	UT_JURKAT_MED29_MED26_v1_a2_run1	MED29
rs1363908	chr5-96253104_T/C	5:96917400:T:C	Not_bmVar	pCRE	Not_bmVar_pCRE	Not_bmVar_Not_binding	T/C	UT_JURKAT_MED29_MED26	rep1	-0.0964818	0.109223	-0.249443	0.0957447	-0.152961	-0.0134787	5	5	o1	o1	0.329465	0.114142	0.501379	0.306676	-0.307106	-0.289215	0.182735	-0.149776	1.52212	-0.276573	-0.34911	-0.354933	0.842371	0.959156	0.97974	0.988371	0.0744967	0.0181106	0.00888918	0.0050801	UT_JURKAT_MED29_MED26_v1_a2_run1	MED29
rs1216567	chr5-96263839_C/T	5:96928135:C:T	Not_bmVar	pCRE	Not_bmVar_pCRE	Not_bmVar_Not_binding	C/T	UT_JURKAT_MED29_MED26	rep1	-0.863676	-0.964527	-0.619937	-1.04002	0.24374	-0.0754882	0	0	o2	o1	-1.14002	-1.34539	-1.74127	-0.552018	-0.381961	-0.626502	-1.00389	-0.301998	-2.23778	-0.663711	-0.937875	-1.09484	0.0136918	0.0853793	0.456839	0.649428	1.86354	1.06865	0.340237	0.187469	UT_JURKAT_MED29_MED26_v1_a2_run1	MED29
rs28157	chr5-102595837_G/T	5:103260136:G:T	Not_bmVar	pCRE	Not_bmVar_pCRE	Not_bmVar_Not_binding	G/T	UT_JURKAT_MED29_MED26	rep1	-0.310336	-0.204695	0.450733	0.257967	0.761068	0.462662	-5	5	o1	o2	0.0917174	-0.202794	-0.031554	0.0596766	-0.417877	-0.727339	-0.0783528	0.61355	0.133841	-0.685835	0.287915	1.27668	0.256648	0.0268315	0.90626	0.419335	0.590661	1.57136	0.042747	0.377439	UT_JURKAT_MED29_MED26_v1_a2_run1	MED29
rs26233	chr5-102596816_G/T	5:103261115:G:T	Not_bmVar	pCRE	Not_bmVar_pCRE	Not_bmVar_Not_binding	G/T	UT_JURKAT_MED29_MED26	rep1	-0.244171	-0.118846	-0.0760592	-0.137752	0.168111	-0.0189058	5	-5	o2	o1	-0.025907	-0.128465	0.0448936	-0.367055	-0.359876	0.123332	0.310422	0.0872333	-0.362765	-0.711332	-0.239352	0.0892815	0.827268	0.818429	0.977824	0.958917	0.082354	0.087019	0.0097394	0.0182191	UT_JURKAT_MED29_MED26_v1_a2_run1	MED29
rs434816	chr5-102599328_A/G	5:103263627:A:G	Not_bmVar	pCRE	Not_bmVar_pCRE	Not_bmVar_Not_binding	A/G	UT_JURKAT_MED29_MED26	rep1	0.49134	0.551554	0.56014	0.752265	0.0687998	0.200712	5	5	o1	o2	0.817644	0.694742	1.20367	0.0790069	0.287938	0.226321	0.193975	0.784857	-0.101785	0.243361	0.335423	3.05776	0.936614	0.40303	0.996913	0.897732	0.0284393	0.394663	0.00134255	0.0468532	UT_JURKAT_MED29_MED26_v1_a2_run1	MED29
rs2288789	chr5-102600524_G/A	5:103264823:G:A	Not_bmVar	pCRE	Not_bmVar_pCRE	Not_bmVar_Not_binding	G/A	UT_JURKAT_MED29_MED26	rep1	0.104786	0.0682375	-0.560955	-0.427414	-0.66574	-0.495652	5	-5	o2	o2	-0.226681	-0.178254	-0.161706	0.0361784	0.387825	0.552062	-0.547684	-0.529488	-0.323756	0.228634	-0.592422	-0.79977	0.0483959	0.00210211	0.714528	0.0858862	1.31519	2.67734	0.145981	1.06608	UT_JURKAT_MED29_MED26_v1_a2_run1	MED29
rs377192	chr5-102603554_C/T	5:103267853:C:T	Not_bmVar	pCRE	Not_bmVar_pCRE	Not_bmVar_Not_binding	C/T	UT_JURKAT_MED29_MED26	rep1	1.02022	0.432201	0.254821	0.044647	-0.765396	-0.387554	0	0	o2	o2	-0.961337	-0.628965	-0.803941	1.98481	2.6694	0.333234	-0.0619543	-0.642066	-0.217587	0.25697	1.15171	-0.219189	0.0514949	0.00283876	0.722444	0.103749	1.28824	2.54687	0.141196	0.984016	UT_JURKAT_MED29_MED26_v1_a2_run1	MED29
rs35802	chr5-102607585_A/T	5:103271884:A:T	Not_bmVar	pCRE	Not_bmVar_pCRE	Not_bmVar_Not_binding	A/T	UT_JURKAT_MED29_MED26	rep1	-0.061929	0.0329416	-0.0634766	-0.156542	-0.00154753	-0.189483	5	0	o1	o1	-0.335962	-0.386259	0.759438	-0.249468	0.262401	0.1475	-0.482033	0.271365	-0.164132	-0.0101444	-0.398319	-0.155989	0.167287	0.135961	0.868911	0.739256	0.776537	0.866585	0.0610245	0.131205	UT_JURKAT_MED29_MED26_v1_a2_run1	MED29
rs35800	chr5-102608681_C/G	5:103272980:C:G	Not_bmVar	pCRE	Not_bmVar_pCRE	Not_bmVar_Not_binding	C/G	UT_JURKAT_MED29_MED26	rep1	-0.342044	-0.102438	-0.523952	-0.33167	-0.181908	-0.229232	5	-5	o2	o1	0.158468	-0.585182	-0.140593	-0.361315	-0.0989053	0.4129	0.118094	-0.478486	-0.394061	-0.554704	-0.569417	-0.111444	0.583377	0.636503	0.9572	0.936014	0.234051	0.196199	0.0189972	0.0287176	UT_JURKAT_MED29_MED26_v1_a2_run1	MED29
rs2561476	chr5-102608834_T/C	5:103273133:T:C	Not_bmVar	pCRE	Not_bmVar_pCRE	Not_bmVar_Not_binding	T/C	UT_JURKAT_MED29_MED26	rep1	0.169606	-0.13988	0.112503	-0.0342939	-0.0571029	0.105587	0	0	o1	o2	-0.476191	0.612954	-0.0574885	-0.267696	-0.273742	-0.377119	0.13374	-0.0143223	-0.573065	-0.173861	0.239328	0.182417	0.0952973	0.0825733	0.801912	0.647241	1.02092	1.08316	0.0958733	0.188934	UT_JURKAT_MED29_MED26_v1_a2_run1	MED29
rs250299	chr5-118680027_C/A	5:119344332:C:A	Not_bmVar	pCRE	Not_bmVar_pCRE	Not_bmVar_Not_binding	C/A	UT_JURKAT_MED29_MED26	rep1	-0.456817	-0.411905	-0.341344	-0.459394	0.115474	-0.047489	0	-5	o1	o1	-0.241307	-0.0184803	-0.250635	-0.877687	-0.895155	-0.188169	-0.237792	-0.377499	-0.513511	-0.958744	-0.305188	-0.363633	0.417592	0.904966	0.938852	0.975576	0.379248	0.0433678	0.027403	0.010739	UT_JURKAT_MED29_MED26_v1_a2_run1	MED29
rs250298	chr5-118680047_G/A	5:119344352:G:A	Not_bmVar	pCRE	Not_bmVar_pCRE	Not_bmVar_Not_binding	G/A	UT_JURKAT_MED29_MED26	rep1	1.4339	0.318079	-0.230038	-0.26418	-1.66394	-0.582259	0	5	o1	o1	-0.0498038	1.7306	0.0576618	-0.378888	1.13721	-0.588303	-0.4015	-0.1166	0.184024	-0.605357	-0.343475	-0.302171	0.0101862	0.142018	0.420179	0.753566	1.99199	0.847656	0.376566	0.122878	UT_JURKAT_MED29_MED26_v1_a2_run1	MED29
rs3797339	chr5-118691693_C/A	5:119355998:C:A	Not_bmVar	emVar	Not_bmVar_emVar	Not_bmVar_Not_binding	C/A	UT_JURKAT_MED29_MED26	rep1	0.192939	0.0805203	0.0599862	0.219292	-0.132953	0.138771	5	5	o2	o2	-0.409946	0.383668	-0.362501	-0.156112	0.00220951	1.0258	0.253107	0.00117305	-0.153512	0.425014	0.118799	0.671169	0.605175	0.322245	0.9572	0.87845	0.218119	0.491814	0.0189972	0.056283	UT_JURKAT_MED29_MED26_v1_a2_run1	MED29
rs32657	chr5-118703861_C/T	5:119368166:C:T	Not_bmVar	pCRE	Not_bmVar_pCRE	Not_bmVar_Not_binding	C/T	UT_JURKAT_MED29_MED26	rep1	-0.0799666	-0.0525259	-0.675683	-0.224929	-0.595717	-0.172403	0	-5	o2	o2	-0.237384	-0.489904	0.252226	-0.172036	0.329971	0.00197219	-0.122284	-0.796029	-0.0664347	0.405563	-0.555338	-0.21505	0.193609	0.398555	0.868911	0.897732	0.713074	0.399511	0.0610245	0.0468532	UT_JURKAT_MED29_MED26_v1_a2_run1	MED29
rs1295686	chr5-131995843_T/C	5:132660151:T:C	Not_bmVar	pCRE	Not_bmVar_pCRE	Not_bmVar_Not_binding	T/C	UT_JURKAT_MED29_MED26	rep1	0.0914492	0.233969	-0.0622597	-0.195922	-0.153709	-0.429891	5	0	o2	o2	-0.144182	-0.000304187	-0.033303	0.440741	0.183203	0.957659	-0.2962	-0.242564	-0.226878	-0.384386	0.118045	-0.143548	0.804219	0.306954	0.977824	0.872682	0.0946255	0.512927	0.0097394	0.059144	UT_JURKAT_MED29_MED26_v1_a2_run1	MED29
rs244948	chr5-133445061_A/G	5:134109370:A:G	Not_bmVar	pCRE	Not_bmVar_pCRE	Not_bmVar_Not_binding	A/G	UT_JURKAT_MED29_MED26	rep1	-0.230024	-0.436374	-0.561733	-0.697777	-0.331708	-0.261403	0	0	o1	o1	-0.252993	0.300306	-0.321404	-0.582851	-0.760355	-1.00095	-0.559007	-0.132896	-0.539601	-1.31191	-0.990569	-0.652685	0.612983	0.291357	0.957722	0.859444	0.212552	0.535575	0.0187607	0.0657825	UT_JURKAT_MED29_MED26_v1_a2_run1	MED29
rs756699	chr5-133446575_C/T	5:134110884:C:T	Not_bmVar	pCRE	Not_bmVar_pCRE	Not_bmVar_Not_binding	C/T	UT_JURKAT_MED29_MED26	rep1	-0.588402	-0.487563	-0.180561	-0.146787	0.407841	0.340776	-5	-5	o1	o1	0.00697517	-0.305584	-0.5962	-0.444923	-0.871219	-0.714429	0.310328	-0.115544	-0.430135	0.16514	-0.245577	-0.564933	0.327449	0.595691	0.924443	0.926039	0.484857	0.224979	0.03412	0.0333708	UT_JURKAT_MED29_MED26_v1_a2_run1	MED29
rs173424	chr5-133450497_A/G	5:134114806:A:G	Not_bmVar	pCRE	Not_bmVar_pCRE	Not_bmVar_Not_binding	A/G	UT_JURKAT_MED29_MED26	rep1	-0.87669	-0.686754	-0.752199	-0.584405	0.124491	0.102349	5	5	o2	o1	-1.07436	-1.13616	-0.381287	-0.944483	-0.617216	0.0329898	-0.680325	-0.661901	-0.224629	-0.660382	-0.842498	-0.436694	0.66565	0.628433	0.962249	0.934868	0.176754	0.201741	0.0167123	0.0292498	UT_JURKAT_MED29_MED26_v1_a2_run1	MED29
rs4958190	chr5-133897000_C/T	5:134561310:C:T	Not_bmVar	pCRE	Not_bmVar_pCRE	Not_bmVar_Not_binding	C/T	UT_JURKAT_MED29_MED26	rep1	-0.928205	-0.59805	-0.829637	-0.419702	0.0985672	0.178348	-5	5	o1	o1	-0.140349	-1.03176	-0.721367	-0.39607	-0.824647	-0.474106	-0.837437	-1.08336	0.363905	-0.117989	-0.575916	-0.267417	0.784964	0.341557	0.977824	0.887241	0.10515	0.466537	0.0097394	0.0519586	UT_JURKAT_MED29_MED26_v1_a2_run1	MED29
rs329304	chr5-133897829_C/T	5:134562139:C:T	Not_bmVar	pCRE	Not_bmVar_pCRE	Not_bmVar_Not_binding	C/T	UT_JURKAT_MED29_MED26	rep1	-0.905232	-0.372599	-0.315497	-0.232707	0.589735	0.139892	-5	5	o2	o1	0.152196	-0.520221	-0.88214	0.697227	-1.29024	-0.392412	-0.547818	0.102883	0.283317	-0.46984	-0.733877	-0.0309081	0.109342	0.0343315	0.816645	0.476641	0.961213	1.46431	0.0879666	0.321808	UT_JURKAT_MED29_MED26_v1_a2_run1	MED29
rs254564	chr5-134439287_C/T	5:135103597:C:T	Not_bmVar	pCRE	Not_bmVar_pCRE	Not_bmVar_Not_binding	C/T	UT_JURKAT_MED29_MED26	rep1	-0.699619	-0.841536	-0.0403422	-0.434449	0.659277	0.407087	0	0	o1	o1	-1.12373	-0.330948	-0.966065	-0.97851	-1.06829	-0.581671	-0.966909	0.946844	-0.567312	-0.531185	-1.02753	-0.460603	0.822876	0.934785	0.977824	0.980617	0.0846658	0.0292885	0.0097394	0.0085004	UT_JURKAT_MED29_MED26_v1_a2_run1	MED29
rs254559	chr5-134444982_C/A	5:135109292:C:A	Not_bmVar	pCRE	Not_bmVar_pCRE	Not_bmVar_Not_binding	C/A	UT_JURKAT_MED29_MED26	rep1	-0.977708	-1.00886	-0.943547	-0.71852	0.0341602	0.290341	-5	-5	o1	o1	-0.817428	-0.925492	-1.16859	-1.14258	-1.02992	-0.969152	-0.0139614	-0.626225	-0.971147	-0.780361	-1.26087	-0.658552	0.671312	0.363381	0.962249	0.893882	0.173076	0.439638	0.0167123	0.0487198	UT_JURKAT_MED29_MED26_v1_a2_run1	MED29
rs6580223	chr5-141489027_G/T	5:142109462:G:T	Not_bmVar	pCRE	Not_bmVar_pCRE	Not_bmVar_Not_binding	G/T	UT_JURKAT_MED29_MED26	rep1	-0.913698	-0.443643	-0.218683	-0.346094	0.695015	0.0975494	-5	0	o2	o2	-0.237312	-1.05381	-0.181666	0.0208359	-0.773586	-0.436321	0.0263075	-0.517181	-0.492434	-0.76887	0.0798152	-0.404201	0.243328	0.321762	0.904714	0.87845	0.613807	0.492465	0.0434889	0.056283	UT_JURKAT_MED29_MED26_v1_a2_run1	MED29
rs6580224	chr5-141489306_A/G	5:142109741:A:G	Not_bmVar	pCRE	Not_bmVar_pCRE	Not_bmVar_Not_binding	A/G	UT_JURKAT_MED29_MED26	rep1	1.28632	0.967175	-0.0174727	0.26519	-1.30379	-0.701985	0	-5	o2	o1	1.15004	0.860654	0.466086	1.11971	1.71198	0.494571	1.14202	-0.137358	-0.279995	0.389415	0.102412	0.374646	0.0708942	0.142358	0.759107	0.753972	1.14939	0.846617	0.119697	0.122645	UT_JURKAT_MED29_MED26_v1_a2_run1	MED29
rs12653848	chr5-141489853_C/T	5:142110288:C:T	Not_bmVar	pCRE	Not_bmVar_pCRE	Not_bmVar_Not_binding	C/T	UT_JURKAT_MED29_MED26	rep1	-0.307093	-0.152198	0.182618	0.0202304	0.489711	0.172428	-5	5	o1	o2	0.149764	-0.352355	0.0097235	-0.0404295	-0.261831	-0.418057	-0.671807	0.164739	-0.0864025	0.0585337	0.200497	0.455823	0.308559	0.313613	0.924443	0.876364	0.510661	0.503605	0.03412	0.0573152	UT_JURKAT_MED29_MED26_v1_a2_run1	MED29
rs7700687	chr5-141491985_C/T	5:142112420:C:T	Not_bmVar	pCRE	Not_bmVar_pCRE	Not_bmVar_Not_binding	C/T	UT_JURKAT_MED29_MED26	rep1	0.206347	-0.118226	-0.23331	-0.278858	-0.439657	-0.160632	0	0	o1	o1	-0.158154	0.678768	-0.155029	-0.307031	-0.266074	-0.501838	-0.0507499	-0.0380435	-0.264945	-0.0806138	-0.428576	-0.81022	0.458786	0.852376	0.938852	0.966603	0.33839	0.0693687	0.027403	0.014752	UT_JURKAT_MED29_MED26_v1_a2_run1	MED29
rs13184323	chr5-141494719_T/G	5:142115154:T:G	Not_bmVar	pCRE	Not_bmVar_pCRE	Not_bmVar_Not_binding	T/G	UT_JURKAT_MED29_MED26	rep1	-0.390608	-0.306527	-0.265265	-0.200603	0.125343	0.105924	5	5	o1	o1	-0.56226	-0.256031	0.197267	-0.385298	-0.525186	-0.307655	0.271591	0.320252	0.414471	-0.790847	-0.850782	-0.568302	0.344001	0.112334	0.924443	0.722983	0.463441	0.949489	0.03412	0.140872	UT_JURKAT_MED29_MED26_v1_a2_run1	MED29
rs10068717	chr5-141494934_C/T	5:142115369:C:T	Not_bmVar	pCRE	Not_bmVar_pCRE	Not_bmVar_Not_binding	C/T	UT_JURKAT_MED29_MED26	rep1	-0.60526	-0.689408	-0.221847	-0.578317	0.383413	0.11109	5	-5	o1	o2	-0.553519	-0.600948	-0.294575	-0.902771	-0.609572	-1.17506	-1.04873	-0.155435	-0.928373	0.103851	-0.28826	-1.15295	0.603103	0.250997	0.9572	0.836447	0.219608	0.600331	0.0189972	0.0775615	UT_JURKAT_MED29_MED26_v1_a2_run1	MED29
rs10079513	chr5-141495092_T/C	5:142115527:T:C	Not_bmVar	pCRE	Not_bmVar_pCRE	Not_bmVar_Not_binding	T/C	UT_JURKAT_MED29_MED26	rep1	-0.716851	-0.687813	-0.925452	-0.642745	-0.208601	0.0450679	-5	5	o1	o2	-0.399846	-0.617816	-0.708557	-0.959226	-0.815886	-0.625549	-0.408669	-0.921876	-0.709754	-0.861647	-0.929027	-0.0254981	0.852647	0.975698	0.981989	0.994242	0.0692308	0.0106844	0.00789346	0.00250778	UT_JURKAT_MED29_MED26_v1_a2_run1	MED29
rs13188700	chr5-141495139_T/C	5:142115574:T:C	Not_bmVar	pCRE	Not_bmVar_pCRE	Not_bmVar_Not_binding	T/C	UT_JURKAT_MED29_MED26	rep1	-0.325659	-0.202971	-0.590894	-0.600926	-0.265236	-0.397955	5	-5	o1	o2	-0.324556	-0.612593	0.271549	-0.397696	-0.0387239	-0.115806	-0.577297	-0.586083	-0.715739	-0.512962	-0.595706	-0.617769	0.237517	0.372674	0.90103	0.895389	0.624305	0.428671	0.0452608	0.0479884	UT_JURKAT_MED29_MED26_v1_a2_run1	MED29
rs9324866	chr5-141497650_A/G	5:142118085:A:G	Not_bmVar	pCRE	Not_bmVar_pCRE	Not_bmVar_Not_binding	A/G	UT_JURKAT_MED29_MED26	rep1	-0.240329	-0.0595857	-0.337761	-0.0270957	-0.0974319	0.03249	-5	5	o1	o1	0.23725	-0.336059	0.0114871	0.215086	-0.1446	-0.340678	0.387303	-0.234359	0.611013	-0.329289	-0.441163	-0.156078	0.710726	0.636555	0.964538	0.936014	0.148298	0.196164	0.0156806	0.0287176	UT_JURKAT_MED29_MED26_v1_a2_run1	MED29
rs11749731	chr5-141500436_A/C	5:142120871:A:C	Not_bmVar	emVar	Not_bmVar_emVar	Not_bmVar_Not_binding	A/C	UT_JURKAT_MED29_MED26	rep1	-0.145691	-0.170756	0.0238491	-0.0289203	0.16954	0.141835	-5	-5	o2	o2	-0.445019	0.171776	-0.325554	0.494515	-0.463158	-0.457093	-0.332073	-0.0620805	-0.188311	0.632041	0.109779	-0.332878	0.390897	0.890167	0.930499	0.972826	0.407937	0.0505284	0.0312842	0.0119647	UT_JURKAT_MED29_MED26_v1_a2_run1	MED29
rs11750521	chr5-141500704_T/C	5:142121139:T:C	Not_bmVar	pCRE	Not_bmVar_pCRE	Not_bmVar_Not_binding	T/C	UT_JURKAT_MED29_MED26	rep1	-0.12731	-0.0201113	-0.0600815	-0.174078	0.0672289	-0.153967	-5	0	o1	o1	0.429179	-0.413927	-0.171267	-0.432921	0.159306	0.308962	0.0742937	0.267522	-0.77071	-0.287044	-0.387685	0.0591534	0.218232	0.199222	0.891246	0.796969	0.661081	0.700662	0.0500023	0.0985583	UT_JURKAT_MED29_MED26_v1_a2_run1	MED29
rs1835965	chr5-141501771_G/A	5:142122206:G:A	Not_bmVar	pCRE	Not_bmVar_pCRE	Not_bmVar_Not_binding	G/A	UT_JURKAT_MED29_MED26	rep1	-0.609096	-0.595453	0.14289	-0.351935	0.751986	0.243517	-5	0	o1	o2	-0.0868524	-0.406792	-1.2832	-0.342711	-0.8114	-0.64176	-0.0315439	0.00859412	-1.5625	-0.354362	0.277185	-0.448979	0.113948	0.591091	0.818823	0.926039	0.943293	0.228346	0.08681	0.0333708	UT_JURKAT_MED29_MED26_v1_a2_run1	MED29
rs10463348	chr5-141502035_G/T	5:142122470:G:T	Not_bmVar	pCRE	Not_bmVar_pCRE	Not_bmVar_Not_binding	G/T	UT_JURKAT_MED29_MED26	rep1	-0.04091	0.181077	-0.0248699	-0.11251	0.0160401	-0.293587	-5	0	o2	o2	-0.126394	-0.420366	-0.13219	1.10388	0.338546	0.322986	-0.815999	-0.583137	-0.0938915	0.0339499	0.533397	0.250619	0.515207	0.646929	0.941884	0.936312	0.288018	0.189143	0.0260027	0.0285796	UT_JURKAT_MED29_MED26_v1_a2_run1	MED29
rs11739961	chr5-141508488_T/G	5:142128923:T:G	Not_bmVar	pCRE	Not_bmVar_pCRE	Not_bmVar_Not_binding	T/G	UT_JURKAT_MED29_MED26	rep1	0.0391563	-0.278251	-0.025328	-0.166289	-0.0644844	0.111962	0	0	o1	o1	-0.238943	0.402473	-0.212196	-0.0403996	-0.324161	-1.25628	0.291527	0.387961	-0.412509	-0.317987	-0.438617	-0.508108	0.945668	0.433277	0.996913	0.897732	0.0242613	0.363234	0.00134255	0.0468532	UT_JURKAT_MED29_MED26_v1_a2_run1	MED29
rs2338821	chr5-141509433_A/G	5:142129868:A:G	Not_bmVar	pCRE	Not_bmVar_pCRE	Not_bmVar_Not_binding	A/G	UT_JURKAT_MED29_MED26	rep1	-0.248574	-0.376814	1.23822	0.81086	1.4868	1.18767	0	5	o1	o1	-0.25033	-0.069958	-0.240627	-0.554455	-0.42719	-0.718322	0.159573	1.57609	2.2573	-0.223131	0.900353	0.19497	0.0046408	0.000134808	0.316016	0.00755982	2.33341	3.87028	0.500291	2.12149	UT_JURKAT_MED29_MED26_v1_a2_run1	MED29
rs6860138	chr5-141509985_G/A	5:142130420:G:A	Not_bmVar	pCRE	Not_bmVar_pCRE	Not_bmVar_Not_binding	G/A	UT_JURKAT_MED29_MED26	rep1	0.343894	0.00550749	0.157593	0.0454414	-0.186301	0.0399339	0	0	o2	o2	-0.446868	0.0769004	-0.310831	0.199533	0.610887	-0.0965765	0.392338	-0.234188	-0.199673	0.387401	0.549373	-0.622603	0.815419	0.453935	0.977824	0.899662	0.0886191	0.343006	0.0097394	0.0459208	UT_JURKAT_MED29_MED26_v1_a2_run1	MED29
rs6580228	chr5-141510448_C/T	5:142130883:C:T	Not_bmVar	pCRE	Not_bmVar_pCRE	Not_bmVar_Not_binding	C/T	UT_JURKAT_MED29_MED26	rep1	-0.00258979	0.00699198	0.339072	0.317438	0.341662	0.310446	5	-5	o2	o2	-0.089117	0.0797596	0.0177516	-0.00852708	-0.0849392	0.127024	0.0700337	0.130745	-0.0527619	1.05894	0.5474	0.15027	0.481788	0.25658	0.941884	0.839614	0.317144	0.590777	0.0260027	0.0759202	UT_JURKAT_MED29_MED26_v1_a2_run1	MED29
rs6580229	chr5-141510754_A/G	5:142131189:A:G	Not_bmVar	pCRE	Not_bmVar_pCRE	Not_bmVar_Not_binding	A/G	UT_JURKAT_MED29_MED26	rep1	-0.550313	-0.497057	-0.588411	-0.644104	-0.0380979	-0.147047	-5	5	o1	o2	0.166013	-0.418842	-0.741892	-0.373671	-0.681783	-0.932169	-1.11972	-0.36262	-0.97672	-0.328292	-0.814201	-0.263071	0.93528	0.505896	0.996913	0.923923	0.0290583	0.295939	0.00134255	0.0343644	UT_JURKAT_MED29_MED26_v1_a2_run1	MED29
rs7705547	chr5-141514027_A/G	5:142134462:A:G	Not_bmVar	pCRE	Not_bmVar_pCRE	Not_bmVar_Not_binding	A/G	UT_JURKAT_MED29_MED26	rep1	0.0907758	-0.0829801	0.0890571	0.285234	-0.00171871	0.368214	-5	5	o1	o1	0.345509	0.319768	-0.609721	0.0223505	-0.138217	-0.43757	0.314403	-0.0830851	0.529639	0.505184	0.261199	0.184066	0.409907	0.190208	0.934185	0.796969	0.387314	0.720771	0.0295673	0.0985583	UT_JURKAT_MED29_MED26_v1_a2_run1	MED29
rs3765011	chr5-141517665_G/C	5:142138100:G:C	Not_bmVar	Not_active	Not_bmVar_Not_active	Not_bmVar_Not_binding	G/C	UT_JURKAT_MED29_MED26	rep1	1.26424	0.500544	-0.276804	-0.00797392	-1.54105	-0.508518	0	-5	o1	o2	-0.140047	1.77629	-0.263707	0.53155	0.752196	0.346977	-0.309659	-0.309167	-0.582324	0.74727	-0.24444	0.650476	0.074371	0.376686	0.759107	0.897732	1.1286	0.424021	0.119697	0.0468532	UT_JURKAT_MED29_MED26_v1_a2_run1	MED29
rs249642	chr5-141524980_G/C	5:142145415:G:C	Not_bmVar	pCRE	Not_bmVar_pCRE	Not_bmVar_Not_binding	G/C	UT_JURKAT_MED29_MED26	rep1	-0.353455	-0.374467	-0.501353	-0.519302	-0.147898	-0.144835	5	5	o2	o2	-0.567772	-0.699792	-0.475999	-0.798684	-0.00711764	0.302561	-0.931298	-0.264394	-0.23474	-1.18167	-0.738312	0.234595	0.0648957	0.153171	0.759107	0.767196	1.18778	0.814824	0.119697	0.115094	UT_JURKAT_MED29_MED26_v1_a2_run1	MED29
rs249681	chr5-141538017_G/C	5:142158452:G:C	Not_bmVar	pCRE	Not_bmVar_pCRE	Not_bmVar_Not_binding	G/C	UT_JURKAT_MED29_MED26	rep1	0.0201806	0.0413875	-0.404638	0.0140202	-0.424819	-0.0273673	5	5	o2	o2	-0.0563632	0.0137354	0.00804324	0.0692364	0.0266257	0.187047	-0.0543794	-0.400343	-0.167031	0.178767	-0.408933	0.93604	0.263494	0.623796	0.90626	0.934526	0.579229	0.204957	0.042747	0.0294086	UT_JURKAT_MED29_MED26_v1_a2_run1	MED29
rs11740172	chr5-150300278_A/G	5:150920716:A:G	Not_bmVar	pCRE	Not_bmVar_pCRE	Not_bmVar_Not_binding	A/G	UT_JURKAT_MED29_MED26	rep1	0.142608	0.0934808	0.38544	0.187909	0.242832	0.0944283	5	0	o2	o2	0.0991082	-0.144783	-0.206699	-0.12977	0.429998	0.51303	0.0864655	0.0816581	-0.0605756	0.312009	0.689222	0.0186748	0.757171	0.861476	0.974121	0.968519	0.120806	0.064757	0.0113871	0.0138919	UT_JURKAT_MED29_MED26_v1_a2_run1	MED29
rs76433514	chr5-150306532_C/G	5:150926970:C:G	Not_bmVar	pCRE	Not_bmVar_pCRE	Not_bmVar_Not_binding	C/G	UT_JURKAT_MED29_MED26	rep1	-0.181611	-0.274443	-0.00922598	-0.0171932	0.172385	0.25725	0	-5	o2	o1	-0.250218	-0.424641	-0.59572	-0.305276	0.0614181	-0.132223	0.370295	0.340475	-0.498616	0.0199363	-0.358927	0.0236779	0.259982	0.573179	0.90626	0.925834	0.585056	0.24171	0.042747	0.0334671	UT_JURKAT_MED29_MED26_v1_a2_run1	MED29
rs17800886	chr5-150309539_C/G	5:150929977:C:G	Not_bmVar	pCRE	Not_bmVar_pCRE	Not_bmVar_Not_binding	C/G	UT_JURKAT_MED29_MED26	rep1	-0.482175	-0.105187	0.099677	-0.0378959	0.581852	0.0672907	5	5	o2	o2	0.0465959	-0.518609	-0.000938716	-0.121744	-0.445742	0.409318	-0.0686862	0.156647	-0.538102	-0.0982808	0.0427065	0.278339	0.143129	0.577555	0.850945	0.925834	0.844272	0.238406	0.0700986	0.0334671	UT_JURKAT_MED29_MED26_v1_a2_run1	MED29
rs17800987	chr5-150323428_A/G	5:150943866:A:G	Not_bmVar	pCRE	Not_bmVar_pCRE	Not_bmVar_Not_binding	A/G	UT_JURKAT_MED29_MED26	rep1	-0.502885	-0.282641	-0.274208	-0.358636	0.228677	-0.0759952	5	0	o1	o2	-0.706896	-0.672831	0.0890065	0.0873141	-0.332939	-0.159498	-0.325766	-0.564817	-0.317009	-0.717702	0.0164016	-0.242922	0.634323	0.538346	0.959916	0.925834	0.197689	0.268939	0.0177666	0.0334671	UT_JURKAT_MED29_MED26_v1_a2_run1	MED29
rs75851973	chr5-150464579_A/G	5:151085018:A:G	Not_bmVar	pCRE	Not_bmVar_pCRE	Not_bmVar_Not_binding	A/G	UT_JURKAT_MED29_MED26	rep1	1.61981	0.556959	0.740005	0.29806	-0.879807	-0.258899	0	0	o1	o1	0.562082	2.14079	-0.608684	0.37187	1.09883	-0.223138	0.167474	1.09402	0.209569	-0.09471	0.385994	0.02602	0.00610951	0.0145437	0.322122	0.310409	2.21399	1.83733	0.491979	0.508065	UT_JURKAT_MED29_MED26_v1_a2_run1	MED29
rs76956521	chr5-150464641_A/C	5:151085080:A:C	Not_bmVar	pCRE	Not_bmVar_pCRE	Not_bmVar_Not_binding	A/C	UT_JURKAT_MED29_MED26	rep1	0.215348	0.0348577	-0.185152	-0.294268	-0.4005	-0.329125	0	-5	o1	o2	0.0194889	0.801121	0.200031	-0.396915	-0.370425	-0.0441549	-0.334194	-0.085536	-0.268404	0.0824642	-0.284768	-0.875168	0.208487	0.0583046	0.884002	0.595365	0.680921	1.2343	0.0535467	0.225217	UT_JURKAT_MED29_MED26_v1_a2_run1	MED29
rs2233278	chr5-150467189_G/C	5:151087628:G:C	Not_bmVar	pCRE	Not_bmVar_pCRE	Not_bmVar_Not_binding	G/C	UT_JURKAT_MED29_MED26	rep1	-0.606976	-0.454052	-0.28829	-0.240501	0.318686	0.213552	-5	-5	o1	o1	-0.13927	-0.73386	-0.674846	-0.330156	-0.480091	-0.36609	0.123055	-0.0425681	-0.0526959	-0.0312795	-0.534012	-0.905503	0.44314	0.472125	0.938852	0.910747	0.353459	0.325943	0.027403	0.0406022	UT_JURKAT_MED29_MED26_v1_a2_run1	MED29
rs76462670	chr5-150478223_G/A	5:151098662:G:A	Not_bmVar	Not_active	Not_bmVar_Not_active	Not_bmVar_Not_binding	G/A	UT_JURKAT_MED29_MED26	rep1	-0.442427	-0.186171	0.15785	0.121819	0.600277	0.30799	-5	0	o1	o2	0.0455491	-0.491062	0.0351958	-0.0116223	-0.393793	-0.301295	-0.0864902	-0.212072	0.210731	0.303588	0.527771	-0.0126162	0.109691	0.432049	0.816645	0.897732	0.959829	0.364467	0.0879666	0.0468532	UT_JURKAT_MED29_MED26_v1_a2_run1	MED29
rs755374	chr5-158829294_C/T	5:159402286:C:T	Not_bmVar	pCRE	Not_bmVar_pCRE	Not_bmVar_Not_binding	C/T	UT_JURKAT_MED29_MED26	rep1	0.0533377	-0.204589	-0.38421	-0.0842684	-0.437548	0.120321	0	-5	o1	o2	-0.499621	0.429994	-0.550595	-0.320216	-0.323318	0.0362221	-0.717088	-0.277122	-0.0519579	0.708293	-0.491298	0.323562	0.15403	0.237273	0.862747	0.824545	0.812395	0.624752	0.0641166	0.0837856	UT_JURKAT_MED29_MED26_v1_a2_run1	MED29
rs12188300	chr5-158829527_A/T	5:159402519:A:T	Not_bmVar	pCRE	Not_bmVar_pCRE	Not_bmVar_Not_binding	A/T	UT_JURKAT_MED29_MED26	rep1	-0.29615	-0.301035	-0.312122	-0.532233	-0.0159722	-0.231198	-5	0	o1	o1	0.148366	0.0250914	-0.631256	-0.300402	-0.617392	-0.430619	-0.496108	0.0188151	-0.734828	-0.682614	-0.64306	-0.655605	0.998995	0.928777	0.999859	0.979756	0.000436735	0.0320883	6.11675e-05	0.00888214	UT_JURKAT_MED29_MED26_v1_a2_run1	MED29
rs7705502	chr5-173320815_G/A	5:173893812:G:A	Not_bmVar	pCRE	Not_bmVar_pCRE	Not_bmVar_Not_binding	G/A	UT_JURKAT_MED29_MED26	rep1	1.55077	0.701736	0.241288	0.194921	-1.30948	-0.506815	0	-5	o2	o2	0.475126	0.0461274	0.467349	0.169034	3.05541	-0.00263128	-0.0580031	0.212357	0.273328	0.655164	0.27022	-0.183542	0.65829	0.781861	0.96118	0.95766	0.181583	0.106871	0.0171954	0.0187888	UT_JURKAT_MED29_MED26_v1_a2_run1	MED29
rs17694791	chr5-173326891_C/T	5:173899888:C:T	Not_bmVar	pCRE	Not_bmVar_pCRE	Not_bmVar_Not_binding	C/T	UT_JURKAT_MED29_MED26	rep1	-0.209351	-0.027438	0.112405	-0.175414	0.321756	-0.147976	-5	0	o2	o2	-0.582119	-0.59226	0.175075	0.821806	0.173558	-0.160689	-0.144247	-0.282908	-0.551976	-0.426223	0.507718	-0.154849	0.499203	0.195729	0.941884	0.796969	0.301723	0.708345	0.0260027	0.0985583	UT_JURKAT_MED29_MED26_v1_a2_run1	MED29
rs72812805	chr5-173344153_T/C	5:173917150:T:C	Not_bmVar	pCRE	Not_bmVar_pCRE	Not_bmVar_Not_binding	T/C	UT_JURKAT_MED29_MED26	rep1	-0.00566837	0.637018	0.0560519	0.304719	0.0617203	-0.332299	-5	-5	o2	o2	0.293467	-0.0768298	-0.135464	2.88418	0.0654931	0.791267	-0.200167	-0.095518	0.475281	0.890398	0.207622	0.550699	0.959476	0.687001	0.996968	0.943632	0.0179661	0.163043	0.00131878	0.0251973	UT_JURKAT_MED29_MED26_v1_a2_run1	MED29
rs10516107	chr5-173348156_G/A	5:173921153:G:A	Not_bmVar	pCRE	Not_bmVar_pCRE	Not_bmVar_Not_binding	G/A	UT_JURKAT_MED29_MED26	rep1	-0.0377372	-0.131254	0.247567	0.100717	0.285304	0.231972	5	-5	o2	o1	-0.336028	-0.235425	-0.0896922	-0.668587	0.159951	0.382255	0.48671	0.377395	0.364855	-0.760789	0.117739	0.0183955	0.322262	0.369811	0.924443	0.895389	0.491791	0.43202	0.03412	0.0479884	UT_JURKAT_MED29_MED26_v1_a2_run1	MED29
rs75738222	chr5-173349404_C/T	5:173922401:C:T	Not_bmVar	pCRE	Not_bmVar_pCRE	Not_bmVar_Not_binding	C/T	UT_JURKAT_MED29_MED26	rep1	-0.929174	-0.59684	-0.696653	-0.325604	0.232522	0.271237	-5	-5	o2	o2	-0.511289	-1.33276	-0.860172	-0.0278433	-0.525592	-0.323388	-0.0171888	-0.782097	-0.765146	0.261258	-0.611208	-0.0392396	0.528403	0.716997	0.941884	0.948901	0.277035	0.144483	0.0260027	0.022779	UT_JURKAT_MED29_MED26_v1_a2_run1	MED29
rs1484803	chr5-173349840_A/G	5:173922837:A:G	Not_bmVar	pCRE	Not_bmVar_pCRE	Not_bmVar_Not_binding	A/G	UT_JURKAT_MED29_MED26	rep1	0.187025	0.182565	0.220541	0.114041	0.0335164	-0.0685245	5	5	o1	o1	-0.318315	0.483063	0.913268	0.113231	-0.109014	0.0131585	-0.289318	0.438975	0.656425	-0.376215	0.00210739	0.25227	0.95633	0.910357	0.996968	0.977186	0.019392	0.0407883	0.00131878	0.0100229	UT_JURKAT_MED29_MED26_v1_a2_run1	MED29
rs72812811	chr5-173350990_G/A	5:173923987:G:A	Not_bmVar	pCRE	Not_bmVar_pCRE	Not_bmVar_Not_binding	G/A	UT_JURKAT_MED29_MED26	rep1	-0.581902	-0.29182	-0.210154	-0.465452	0.371747	-0.173632	5	-5	o2	o2	-0.315785	-1.02373	-0.122367	-0.135742	-0.14007	-0.0132219	-0.455482	-0.334314	-0.832681	0.0304795	-0.0859946	-1.11472	0.403577	0.114314	0.934052	0.723317	0.394074	0.941899	0.0296292	0.140671	UT_JURKAT_MED29_MED26_v1_a2_run1	MED29
rs17695555	chr5-173351081_C/T	5:173924078:C:T	Not_bmVar	pCRE	Not_bmVar_pCRE	Not_bmVar_Not_binding	C/T	UT_JURKAT_MED29_MED26	rep1	-0.243294	-0.205795	-0.446133	-0.0422772	-0.20284	0.163517	0	5	o2	o1	-0.521554	-0.718865	0.0637343	-0.0311612	0.232277	-0.259199	-0.494031	-0.666131	0.687712	0.305054	-0.226136	0.13987	0.597147	0.577843	0.9572	0.925834	0.223919	0.23819	0.0189972	0.0334671	UT_JURKAT_MED29_MED26_v1_a2_run1	MED29
rs747472	chr5-173353514_T/C	5:173926511:T:C	Not_bmVar	pCRE	Not_bmVar_pCRE	Not_bmVar_Not_binding	T/C	UT_JURKAT_MED29_MED26	rep1	-0.5366	-0.544875	-0.191394	-0.135882	0.345207	0.408993	-5	-5	o2	o2	-1.34771	-0.558956	-0.565827	0.125496	-0.514244	-0.408008	-0.682263	-0.334189	-0.268337	0.673938	-0.0485982	-0.155842	0.532197	0.6425	0.941884	0.936312	0.273927	0.192127	0.0260027	0.0285796	UT_JURKAT_MED29_MED26_v1_a2_run1	MED29
rs72812816	chr5-173356638_G/A	5:173929635:G:A	Not_bmVar	Not_active	Not_bmVar_Not_active	Not_bmVar_Not_binding	G/A	UT_JURKAT_MED29_MED26	rep1	-0.83815	-1.13677	-0.537596	-0.489153	0.300554	0.647616	0	-5	o1	o2	-1.18087	-0.829342	-0.839877	-1.8881	-0.846957	-1.23546	-0.34427	-0.334103	-0.611662	-0.256402	-0.741088	-0.647394	0.411009	0.0298886	0.934185	0.445216	0.386149	1.52449	0.0295673	0.351429	UT_JURKAT_MED29_MED26_v1_a2_run1	MED29
rs6861681	chr5-173362458_G/A	5:173935455:G:A	Not_bmVar	pCRE	Not_bmVar_pCRE	Not_bmVar_Not_binding	G/A	UT_JURKAT_MED29_MED26	rep1	-0.202267	-0.149333	1.29503	0.425767	1.49729	0.5751	-5	0	o2	o2	-0.710547	-0.302174	-0.0542961	0.235321	-0.102361	0.0380567	-0.0783105	0.767415	0.255662	-0.625211	1.82264	0.412411	0.0975911	0.118085	0.806794	0.731002	1.01059	0.927806	0.0932374	0.136082	UT_JURKAT_MED29_MED26_v1_a2_run1	MED29
rs56196025	chr5-173365448_C/T	5:173938445:C:T	Not_bmVar	pCRE	Not_bmVar_pCRE	Not_bmVar_Not_binding	C/T	UT_JURKAT_MED29_MED26	rep1	-0.80155	-0.757457	-1.01947	-0.607641	-0.217919	0.149817	-5	-5	o2	o2	-0.71398	-1.10644	-0.849126	-0.488572	-0.49666	-0.889965	-0.544803	-0.895757	-0.437604	-0.113406	-1.14318	-0.511093	0.30107	0.472777	0.924443	0.910747	0.521333	0.325344	0.03412	0.0406022	UT_JURKAT_MED29_MED26_v1_a2_run1	MED29
rs56184817	chr5-173367586_T/C	5:173940583:T:C	Not_bmVar	pCRE	Not_bmVar_pCRE	Not_bmVar_Not_binding	T/C	UT_JURKAT_MED29_MED26	rep1	0.360707	0.0721097	0.247088	0.195225	-0.113619	0.123115	0	5	o2	o1	-0.49508	0.35322	0.161181	-0.185257	0.368194	0.2304	-0.636311	0.0775789	0.863673	0.0748636	0.416597	0.374948	0.680343	0.790517	0.962249	0.95766	0.167272	0.102089	0.0167123	0.0187888	UT_JURKAT_MED29_MED26_v1_a2_run1	MED29
rs72812832	chr5-173372625_G/A	5:173945622:G:A	Not_bmVar	pCRE	Not_bmVar_pCRE	Not_bmVar_Not_binding	G/A	UT_JURKAT_MED29_MED26	rep1	1.61932	1.44578	-0.266842	-0.381654	-1.88616	-1.82743	0	-5	o2	o1	0.266337	0.47251	1.06885	2.62723	2.76613	1.47361	0.0286401	-0.245932	-0.0288592	-0.798158	-0.287752	-0.957863	9.03842e-05	1.38332e-08	0.0287221	2.63753e-06	4.04391	7.85908	1.54178	5.5788	UT_JURKAT_MED29_MED26_v1_a2_run1	MED29
rs56163845	chr5-173373948_A/G	5:173946945:A:G	Not_bmVar	pCRE	Not_bmVar_pCRE	Not_bmVar_Not_binding	A/G	UT_JURKAT_MED29_MED26	rep1	-0.0492473	0.024044	-0.0459294	0.102408	0.00331791	0.0783641	5	5	o2	o2	0.211192	-0.337528	-0.480845	-0.276749	0.239034	0.789161	-0.670725	-0.229447	-0.190117	0.697517	0.137589	0.869633	0.956663	0.32786	0.996968	0.882522	0.019241	0.484311	0.00131878	0.0542745	UT_JURKAT_MED29_MED26_v1_a2_run1	MED29
rs72812840	chr5-173374655_A/G	5:173947652:A:G	Not_bmVar	pCRE	Not_bmVar_pCRE	Not_bmVar_Not_binding	A/G	UT_JURKAT_MED29_MED26	rep1	1.1234	0.428582	-0.204682	0.0652699	-1.32808	-0.363312	0	-5	o2	o1	0.379777	0.00428522	-0.0633422	0.047927	2.24251	-0.0396625	0.601863	-0.0842366	-0.271517	0.324166	-0.325128	0.146472	0.648783	0.895522	0.959916	0.974793	0.187901	0.0479236	0.0177666	0.0110876	UT_JURKAT_MED29_MED26_v1_a2_run1	MED29
rs72812842	chr5-173374760_C/T	5:173947757:C:T	Not_bmVar	pCRE	Not_bmVar_pCRE	Not_bmVar_Not_binding	C/T	UT_JURKAT_MED29_MED26	rep1	-0.0364487	-0.0524917	0.0839617	0.192435	0.12041	0.244927	0	-5	o1	o1	0.411722	0.547487	-0.367997	0.0520033	-0.620384	-0.33778	0.470373	-0.196734	-0.0407997	0.452055	0.364658	0.105061	0.0442727	0.283735	0.714528	0.849449	1.35386	0.547087	0.145981	0.0708629	UT_JURKAT_MED29_MED26_v1_a2_run1	MED29
rs72812852	chr5-173379347_G/T	5:173952344:G:T	Not_bmVar	pCRE	Not_bmVar_pCRE	Not_bmVar_Not_binding	G/T	UT_JURKAT_MED29_MED26	rep1	-0.141768	-0.0121986	-0.0201603	0.133054	0.121608	0.145252	-5	5	o2	o2	0.0506751	-0.460692	-0.379435	0.57596	0.177156	-0.0368551	-0.210887	-0.28875	0.0884525	0.441073	0.248429	0.520005	0.822128	0.884691	0.977824	0.972412	0.0850603	0.0532086	0.0097394	0.0121499	UT_JURKAT_MED29_MED26_v1_a2_run1	MED29
rs72812861	chr5-173387509_T/C	5:173960506:T:C	Not_bmVar	pCRE	Not_bmVar_pCRE	Not_bmVar_Not_binding	T/C	UT_JURKAT_MED29_MED26	rep1	-0.366527	-0.408587	-0.0631766	-0.226592	0.303351	0.181996	-5	5	o2	o2	-0.735173	-0.692955	-0.745438	-0.0152384	-0.0400998	-0.222619	-0.621613	0.0692157	-1.14431	0.20381	-0.195569	0.328914	0.582145	0.811856	0.9572	0.95766	0.234969	0.090521	0.0189972	0.0187888	UT_JURKAT_MED29_MED26_v1_a2_run1	MED29
rs4976689	chr5-176784448_C/G	5:177357447:C:G	Not_bmVar	pCRE	Not_bmVar_pCRE	Not_bmVar_Not_binding	C/G	UT_JURKAT_MED29_MED26	rep1	-0.0765	-0.367559	-0.425196	-0.404585	-0.348696	-0.0370263	0	0	o1	o1	-0.213676	-0.0479188	-0.466105	-0.575796	-0.105081	-0.796777	-0.0422937	0.0381408	-0.0912734	-0.188895	-0.888533	-1.25466	0.468671	0.579372	0.938852	0.925834	0.329132	0.237043	0.027403	0.0334671	UT_JURKAT_MED29_MED26_v1_a2_run1	MED29
rs67111717	chr5-176790162_A/G	5:177363161:A:G	Not_bmVar	pCRE	Not_bmVar_pCRE	Not_bmVar_Not_binding	A/G	UT_JURKAT_MED29_MED26	rep1	-0.6503	-0.884523	-1.04263	-0.864441	-0.392333	0.0200829	0	5	o2	o2	-0.885658	-0.675871	-0.916253	-0.744289	-0.624729	-1.46034	-0.782053	-1.24944	-0.841731	-0.864945	-0.835823	-0.612649	0.35759	0.435453	0.924443	0.897732	0.446615	0.361059	0.03412	0.0468532	UT_JURKAT_MED29_MED26_v1_a2_run1	MED29
rs11135015	chr5-176792557_T/C	5:177365556:T:C	Not_bmVar	pCRE	Not_bmVar_pCRE	Not_bmVar_Not_binding	T/C	UT_JURKAT_MED29_MED26	rep1	-0.0566337	0.292095	-0.122605	-0.136063	-0.0659709	-0.428158	-5	-5	o2	o2	0.622928	0.0499791	0.246385	0.840182	-0.163247	0.156342	-0.291044	0.101036	-0.18841	0.392226	-0.346245	-0.483942	0.810295	0.102711	0.977824	0.714731	0.0913569	0.988381	0.0097394	0.145857	UT_JURKAT_MED29_MED26_v1_a2_run1	MED29
rs12654812	chr5-176794191_G/A	5:177367190:G:A	Not_bmVar	pCRE	Not_bmVar_pCRE	Not_bmVar_Not_binding	G/A	UT_JURKAT_MED29_MED26	rep1	-0.882465	-0.8391	-0.528419	-0.628088	0.354046	0.211012	5	5	o1	o1	-1.52767	-0.89933	0.179427	-1.39254	-0.8656	-0.528885	-1.42343	-0.186879	0.0561658	-0.551772	-0.86996	-0.792651	0.436913	0.499153	0.938852	0.922949	0.359605	0.301766	0.027403	0.0348223	UT_JURKAT_MED29_MED26_v1_a2_run1	MED29
rs7773997	chr6-384970_T/C	6:384970:T:C	Not_bmVar	pCRE	Not_bmVar_pCRE	Not_bmVar_Not_binding	T/C	UT_JURKAT_MED29_MED26	rep1	0.00922482	-0.190889	-0.485749	-0.471086	-0.494974	-0.280197	0	-5	o2	o2	-0.254989	-0.0960886	-0.142678	-0.239893	0.114538	-0.526224	-0.770807	-0.441238	-0.362536	-0.247793	-0.53026	-0.473883	0.0928809	0.513062	0.801912	0.925834	1.03207	0.28983	0.0958733	0.0334671	UT_JURKAT_MED29_MED26_v1_a2_run1	MED29
rs3904600	chr6-7109665_C/G	6:7109432:C:G	Not_bmVar	pCRE	Not_bmVar_pCRE	Not_bmVar_Not_binding	C/G	UT_JURKAT_MED29_MED26	rep1	-0.576878	-0.40812	-0.264178	-0.377541	0.3127	0.0305784	-5	-5	o2	o1	-0.201069	-0.804167	-0.73466	0.0709931	-0.349588	-0.430227	0.0201624	-0.098961	-0.891544	-0.634232	-0.429394	-0.231278	0.518345	0.667493	0.941884	0.93802	0.285381	0.175553	0.0260027	0.0277878	UT_JURKAT_MED29_MED26_v1_a2_run1	MED29
rs11755724	chr6-7118990_A/G	6:7118757:A:G	Not_bmVar	pCRE	Not_bmVar_pCRE	Not_bmVar_Not_binding	A/G	UT_JURKAT_MED29_MED26	rep1	0.0148765	-0.0247039	-0.2885	-0.0465253	-0.303377	-0.0218214	5	5	o2	o2	-0.3625	0.112297	0.0660288	-0.0431961	-0.0825435	0.161691	-0.221328	0.139856	0.0905763	-0.000950851	-0.716857	0.429552	0.467692	0.931477	0.938852	0.980502	0.33004	0.0308278	0.027403	0.00855143	UT_JURKAT_MED29_MED26_v1_a2_run1	MED29
rs13193887	chr6-7128198_G/T	6:7127965:G:T	Not_bmVar	pCRE	Not_bmVar_pCRE	Not_bmVar_Not_binding	G/T	UT_JURKAT_MED29_MED26	rep1	-0.307369	-0.0664436	-0.0181631	-0.198798	0.289206	-0.132354	-5	0	o2	o1	-0.0545173	-0.141664	-0.242962	0.686374	-0.473074	-0.172818	-0.0349121	0.0963494	-0.564552	-0.122699	-0.132676	-0.434297	0.694754	0.632491	0.962249	0.934868	0.158169	0.198946	0.0167123	0.0292498	UT_JURKAT_MED29_MED26_v1_a2_run1	MED29
rs1267501	chr6-14715257_T/C	6:14715026:T:C	Not_bmVar	pCRE	Not_bmVar_pCRE	Not_bmVar_Not_binding	T/C	UT_JURKAT_MED29_MED26	rep1	-0.467807	-0.257019	-1.08526	-0.571422	-0.617452	-0.314402	-5	-5	o1	o1	0.356281	-0.0473591	-0.127397	-0.307476	-0.888255	-0.52791	0.072895	-0.773135	-0.499869	-0.224075	-1.39738	-0.606964	0.0953223	0.42836	0.801912	0.897732	1.02081	0.368191	0.0958733	0.0468532	UT_JURKAT_MED29_MED26_v1_a2_run1	MED29
rs1267498	chr6-14715910_T/C	6:14715679:T:C	Not_bmVar	pCRE	Not_bmVar_pCRE	Not_bmVar_Not_binding	T/C	UT_JURKAT_MED29_MED26	rep1	-0.543787	-0.682567	-0.79731	-0.759063	-0.253524	-0.0764965	0	-5	o2	o2	-0.993347	-0.698769	-0.82106	-0.472714	-0.388805	-0.720705	-0.965733	-0.595742	-0.940398	-0.287882	-0.998879	-0.765746	0.647103	0.985721	0.959916	0.995735	0.189026	0.00624602	0.0177666	0.0018562	UT_JURKAT_MED29_MED26_v1_a2_run1	MED29
rs1267497	chr6-14715956_C/A	6:14715725:C:A	Not_bmVar	pCRE	Not_bmVar_pCRE	Not_bmVar_Not_binding	C/A	UT_JURKAT_MED29_MED26	rep1	-0.464047	-0.419468	0.19795	0.148341	0.661997	0.567809	-5	0	o1	o1	-0.0512191	-0.0702713	-0.459561	-0.292163	-0.857823	-0.785772	0.639598	0.654708	0.0919739	0.463843	-0.258808	-0.701266	0.120734	0.064359	0.827386	0.623982	0.918171	1.19139	0.0822919	0.204828	UT_JURKAT_MED29_MED26_v1_a2_run1	MED29
rs1267496	chr6-14716017_G/C	6:14715786:G:C	Not_bmVar	pCRE	Not_bmVar_pCRE	Not_bmVar_Not_binding	G/C	UT_JURKAT_MED29_MED26	rep1	-0.651459	-0.428266	-0.921216	-0.689032	-0.269757	-0.260766	5	-5	o1	o1	-0.323437	-0.728343	-0.132521	-0.365775	-0.574575	-0.444944	-0.117638	-0.76138	-0.93962	-0.406296	-1.08105	-0.828208	0.559481	0.615008	0.954722	0.932435	0.252215	0.211119	0.020123	0.0303815	UT_JURKAT_MED29_MED26_v1_a2_run1	MED29
rs1267494	chr6-14716210_G/C	6:14715979:G:C	Not_bmVar	pCRE	Not_bmVar_pCRE	Not_bmVar_Not_binding	G/C	UT_JURKAT_MED29_MED26	rep1	-0.0376528	0.0352358	-0.395034	-0.577207	-0.357381	-0.612443	-5	-5	o2	o2	-0.144872	0.00646013	-0.185717	0.65224	-0.0817656	-0.03493	-0.556735	-0.344829	-1.22673	-0.334887	-0.445238	-0.554826	0.280026	0.0253582	0.921152	0.412071	0.552802	1.59588	0.0356689	0.385028	UT_JURKAT_MED29_MED26_v1_a2_run1	MED29
rs1267493	chr6-14716354_T/C	6:14716123:T:C	Not_bmVar	pCRE	Not_bmVar_pCRE	Not_bmVar_Not_binding	T/C	UT_JURKAT_MED29_MED26	rep1	-0.201983	0.0493909	-0.12875	-0.0736287	0.0732333	-0.12302	-5	-5	o1	o1	1.1039	0.426132	0.524054	-0.502543	-0.830098	-0.425095	0.567749	0.458436	-0.00431932	-0.199397	-0.715936	-0.548306	0.96793	0.924868	0.996968	0.97895	0.014156	0.03392	0.00131878	0.00923934	UT_JURKAT_MED29_MED26_v1_a2_run1	MED29
rs1267491	chr6-14716841_C/T	6:14716610:C:T	Not_bmVar	pCRE	Not_bmVar_pCRE	Not_bmVar_Not_binding	C/T	UT_JURKAT_MED29_MED26	rep1	-0.609742	-0.630289	-0.520821	-0.669024	0.0889213	-0.0387352	0	5	o2	o2	-0.98565	-1.16837	-0.605665	-0.661663	-0.0511092	-0.309271	-0.985079	-0.688166	-0.918717	-0.875069	-0.353475	-0.193636	0.226819	0.751124	0.896627	0.951915	0.64432	0.124288	0.0473884	0.0214019	UT_JURKAT_MED29_MED26_v1_a2_run1	MED29
rs1267490	chr6-14717463_G/A	6:14717232:G:A	Not_bmVar	pCRE	Not_bmVar_pCRE	Not_bmVar_Not_binding	G/A	UT_JURKAT_MED29_MED26	rep1	-0.303956	-0.200508	2.09977	1.94189	2.40372	2.14239	-5	5	o2	o1	-0.273739	-0.101519	-0.427968	0.358624	-0.506393	-0.252051	1.10195	2.53364	3.81174	1.33103	1.6659	1.20705	5.90625e-07	8.21496e-12	0.000241313	2.61053e-09	6.22869	11.0854	3.61742	8.58327	UT_JURKAT_MED29_MED26_v1_a2_run1	MED29
rs9349956	chr6-14718260_A/C	6:14718029:A:C	Not_bmVar	pCRE	Not_bmVar_pCRE	Not_bmVar_Not_binding	A/C	UT_JURKAT_MED29_MED26	rep1	-0.0623767	0.0948147	0.486952	0.254084	0.549329	0.159269	5	5	o1	o2	0.274328	-0.234914	0.411773	0.177596	0.110161	-0.170056	0.232399	0.544731	-0.36923	0.0824768	0.429174	0.604952	0.0278704	0.0686392	0.612688	0.631707	1.55486	1.16343	0.21276	0.199484	UT_JURKAT_MED29_MED26_v1_a2_run1	MED29
rs1267489	chr6-14719710_T/C	6:14719479:T:C	Not_bmVar	pCRE	Not_bmVar_pCRE	Not_bmVar_Not_binding	T/C	UT_JURKAT_MED29_MED26	rep1	-0.579364	0.194728	-0.703775	-0.348417	-0.124411	-0.543145	5	5	o1	o1	0.326092	-0.466312	2.2282	0.141692	-0.692417	-0.368885	-0.133752	-0.648912	-0.0647677	-0.125183	-0.758639	-0.359248	0.811511	0.809623	0.977824	0.95766	0.0907056	0.0917171	0.0097394	0.0187888	UT_JURKAT_MED29_MED26_v1_a2_run1	MED29
rs9370775	chr6-14723750_T/C	6:14723519:T:C	Not_bmVar	pCRE	Not_bmVar_pCRE	Not_bmVar_Not_binding	T/C	UT_JURKAT_MED29_MED26	rep1	-0.326379	-0.415867	-0.698932	-0.472984	-0.372553	-0.057117	5	-5	o2	o2	-0.216595	-0.13498	-0.650927	-0.850906	-0.517777	-0.124015	-0.334767	-0.820228	-0.674582	-0.199452	-0.577636	-0.231237	0.475235	0.585388	0.941884	0.926039	0.323091	0.232556	0.0260027	0.0333708	UT_JURKAT_MED29_MED26_v1_a2_run1	MED29
rs9370776	chr6-14724694_T/C	6:14724463:T:C	Not_bmVar	pCRE	Not_bmVar_pCRE	Not_bmVar_Not_binding	T/C	UT_JURKAT_MED29_MED26	rep1	-0.240734	-0.122137	-0.517511	-0.336138	-0.276777	-0.214	-5	5	o2	o1	-0.244635	-0.494122	0.105197	0.133587	0.0126542	-0.245504	-0.378452	-0.807087	0.348729	-0.61756	-0.227935	-0.33452	0.780991	0.681988	0.977824	0.942183	0.107354	0.166223	0.0097394	0.0258646	UT_JURKAT_MED29_MED26_v1_a2_run1	MED29
rs719316	chr6-16672760_C/T	6:16672529:C:T	Not_bmVar	pCRE	Not_bmVar_pCRE	Not_bmVar_Not_binding	C/T	UT_JURKAT_MED29_MED26	rep1	0.0606847	0.0749144	0.40566	0.120508	0.344975	0.0455939	-5	0	o1	o2	0.284462	0.127581	0.182145	0.118337	-0.00621143	-0.256827	0.422322	0.166172	-0.352111	-0.238697	0.645147	0.0802163	0.592801	0.741329	0.9572	0.950401	0.227091	0.129989	0.0189972	0.0220931	UT_JURKAT_MED29_MED26_v1_a2_run1	MED29
rs6929906	chr6-16674292_A/G	6:16674061:A:G	Not_bmVar	pCRE	Not_bmVar_pCRE	Not_bmVar_Not_binding	A/G	UT_JURKAT_MED29_MED26	rep1	1.19065	1.32272	-0.0314445	0.191442	-1.2221	-1.13128	-5	-5	o2	o1	0.555689	1.1055	1.36042	3.01575	1.2758	0.623154	0.558157	-0.091081	0.0783449	0.533844	0.028192	0.0411947	0.00142032	5.37137e-05	0.168861	0.00357259	2.84761	4.26991	0.772472	2.44702	UT_JURKAT_MED29_MED26_v1_a2_run1	MED29
rs7739974	chr6-20646070_C/A	6:20645839:C:A	Not_bmVar	Not_active	Not_bmVar_Not_active	Not_bmVar_Not_binding	C/A	UT_JURKAT_MED29_MED26	rep1	0.271179	-0.0349279	-0.0090197	-0.00852853	-0.280199	0.0263994	0	-5	o1	o1	-0.542034	0.365864	-0.043007	0.106265	0.176494	-0.27315	0.380232	0.230374	0.0948484	0.0270643	-0.248414	-0.535277	0.612714	0.642085	0.957722	0.936312	0.212742	0.192407	0.0187607	0.0285796	UT_JURKAT_MED29_MED26_v1_a2_run1	MED29
rs2328532	chr6-20650054_T/G	6:20649823:T:G	Not_bmVar	pCRE	Not_bmVar_pCRE	Not_bmVar_Not_binding	T/G	UT_JURKAT_MED29_MED26	rep1	0.0971022	0.107731	0.0749898	0.229934	-0.0221124	0.122203	-5	5	o2	o2	-0.286776	-0.301173	-0.527638	0.662084	0.495377	0.604512	-0.606801	-0.556728	-0.134223	0.43361	0.706708	1.53704	0.828168	0.750601	0.977824	0.951915	0.0818817	0.124591	0.0097394	0.0214019	UT_JURKAT_MED29_MED26_v1_a2_run1	MED29
rs7767133	chr6-20650990_G/A	6:20650759:G:A	Not_bmVar	pCRE	Not_bmVar_pCRE	Not_bmVar_Not_binding	G/A	UT_JURKAT_MED29_MED26	rep1	0.607872	0.366722	0.30203	-0.0490671	-0.305843	-0.415789	0	0	o1	o2	0.306901	1.23057	0.639865	0.266402	-0.0148256	-0.228583	0.267345	0.220524	0.0564483	-0.344009	0.383536	-0.878247	0.116202	0.0730414	0.82515	0.639959	0.934785	1.13643	0.0834669	0.193848	UT_JURKAT_MED29_MED26_v1_a2_run1	MED29
rs2328546	chr6-20657345_T/C	6:20657114:T:C	Not_bmVar	pCRE	Not_bmVar_pCRE	Not_bmVar_Not_binding	T/C	UT_JURKAT_MED29_MED26	rep1	-0.00272417	-0.188009	0.123611	-0.2821	0.126335	-0.094091	0	0	o2	o2	-0.265303	-0.106027	-0.36957	-0.0730859	0.100578	-0.414643	-0.459092	-0.0053124	-0.0949188	-0.853109	0.252535	-0.5327	0.888003	0.660151	0.984375	0.936312	0.0515856	0.180357	0.0068393	0.0285796	UT_JURKAT_MED29_MED26_v1_a2_run1	MED29
rs4712527	chr6-20663335_G/A	6:20663104:G:A	Not_bmVar	pCRE	Not_bmVar_pCRE	Not_bmVar_Not_binding	G/A	UT_JURKAT_MED29_MED26	rep1	-0.575052	-0.362026	-0.345961	-0.314218	0.229091	0.0478084	-5	0	o2	o2	-0.157928	-0.95679	-0.216915	-0.139251	-0.193314	-0.507961	0.00387205	-0.867925	-0.324926	-0.602509	0.176003	-0.269822	0.444449	0.81664	0.938852	0.958917	0.352178	0.0879696	0.027403	0.0182191	UT_JURKAT_MED29_MED26_v1_a2_run1	MED29
rs9350273	chr6-20721583_C/A	6:20721352:C:A	Not_bmVar	pCRE	Not_bmVar_pCRE	Not_bmVar_Not_binding	C/A	UT_JURKAT_MED29_MED26	rep1	-0.00513476	-0.028532	-0.528362	-0.0868879	-0.523227	-0.0583559	-5	5	o1	o1	0.195294	-0.181504	-0.153981	-0.0322102	0.171235	-0.170025	-0.292395	-0.361617	0.360698	0.326199	-0.695106	0.140894	0.0890674	0.105897	0.789694	0.719394	1.05028	0.975117	0.102541	0.143033	UT_JURKAT_MED29_MED26_v1_a2_run1	MED29
rs34893487	chr6-21426749_A/G	6:21426518:A:G	Not_bmVar	Not_active	Not_bmVar_Not_active	Not_bmVar_Not_binding	A/G	UT_JURKAT_MED29_MED26	rep1	0.0755108	-0.0905877	0.0719544	-0.00915293	-0.00355641	0.0814348	0	-5	o1	o2	-0.178197	0.185762	-0.463465	0.0588687	-0.0347407	-0.111755	-0.134188	0.22126	-0.350927	0.287183	-0.0773516	-0.000894488	0.985642	0.998965	0.998417	0.999585	0.00628065	0.000449611	0.000688034	0.000180215	UT_JURKAT_MED29_MED26_v1_a2_run1	MED29
rs9466078	chr6-21430057_A/G	6:21429826:A:G	Not_bmVar	pCRE	Not_bmVar_pCRE	Not_bmVar_Not_binding	A/G	UT_JURKAT_MED29_MED26	rep1	-0.42611	-0.856176	-0.177103	-0.749753	0.249007	0.106422	0	0	o1	o2	-2.4792	-0.35402	-0.494554	-0.635089	-0.498201	-0.67599	-2.48558	-0.258291	-0.430783	-1.03593	-0.0959155	-0.192028	0.916264	0.857952	0.996346	0.96685	0.0379792	0.0665372	0.00158983	0.0146409	UT_JURKAT_MED29_MED26_v1_a2_run1	MED29
rs12661871	chr6-21430730_G/T	6:21430499:G:T	Not_bmVar	pCRE	Not_bmVar_pCRE	Not_bmVar_Not_binding	G/T	UT_JURKAT_MED29_MED26	rep1	-0.0268086	0.211907	0.376728	0.181446	0.403537	-0.0304619	5	0	o1	o2	0.50038	-0.497671	0.513706	-0.116078	0.444054	0.427054	0.0580855	-0.0181925	0.134808	-0.208561	0.771649	0.350884	0.394693	0.632857	0.930499	0.934868	0.40374	0.198695	0.0312842	0.0292498	UT_JURKAT_MED29_MED26_v1_a2_run1	MED29
rs1474693	chr6-21431418_G/A	6:21431187:G:A	Not_bmVar	pCRE	Not_bmVar_pCRE	Not_bmVar_Not_binding	G/A	UT_JURKAT_MED29_MED26	rep1	-0.294939	-0.358631	-0.535422	-0.280069	-0.240483	0.0785614	0	-5	o2	o1	-0.368434	-0.552207	-0.385141	-0.126627	-0.0376702	-0.681705	0.539192	-0.492278	0.286072	-0.920022	-0.578566	-0.514813	0.704097	0.196208	0.964538	0.796969	0.152368	0.707282	0.0156806	0.0985583	UT_JURKAT_MED29_MED26_v1_a2_run1	MED29
rs9269774	chr6-32548802_G/A	6:32581025:G:A	Not_bmVar	pCRE	Not_bmVar_pCRE	Not_bmVar_Not_binding	G/A	UT_JURKAT_MED29_MED26	rep1	0.137032	0.22836	0.355116	0.134432	0.218085	-0.0939282	5	5	o1	o1	0.69969	0.219426	0.848931	-0.229218	0.0546373	-0.223304	-0.181153	0.287733	0.599766	-0.27616	0.4225	-0.0460917	0.729204	0.568421	0.964538	0.925834	0.137151	0.24533	0.0156806	0.0334671	UT_JURKAT_MED29_MED26_v1_a2_run1	MED29
rs9281910;rs9270635	chr6-32565626_A/G	6:32597849:A:G	Not_bmVar	pCRE	Not_bmVar_pCRE	Not_bmVar_Not_binding	A/G	UT_JURKAT_MED29_MED26	rep1	-0.621065	-0.733304	-1.10062	-0.844738	-0.47956	-0.111434	0	5	o2	o2	-0.827097	-0.667447	-0.624616	-0.580621	-0.574682	-1.12536	-0.95681	-1.16594	-0.870348	-0.545311	-1.03531	-0.494711	0.318268	0.546129	0.924443	0.925834	0.497207	0.262705	0.03412	0.0334671	UT_JURKAT_MED29_MED26_v1_a2_run1	MED29
rs9270671	chr6-32566549_T/G	6:32598772:T:G	Not_bmVar	pCRE	Not_bmVar_pCRE	Not_bmVar_Not_binding	T/G	UT_JURKAT_MED29_MED26	rep1	0.0904809	0.143335	-0.181715	0.000208118	-0.272196	-0.143127	5	5	o2	o2	0.186784	-0.0816606	-0.152243	0.148303	0.262623	0.496203	0.243955	-0.437808	0.136614	-0.271981	0.0743771	0.256091	0.530929	0.634705	0.941884	0.934868	0.274964	0.197428	0.0260027	0.0292498	UT_JURKAT_MED29_MED26_v1_a2_run1	MED29
rs9270692	chr6-32567006_C/T	6:32599229:C:T	Not_bmVar	pCRE	Not_bmVar_pCRE	Not_bmVar_Not_binding	C/T	UT_JURKAT_MED29_MED26	rep1	1.32149	0.715341	-0.0709673	0.246002	-1.39246	-0.469339	0	5	o1	o1	0.4875	2.68521	0.712037	0.398787	-0.0422221	0.0507316	0.330124	-0.149492	0.572368	0.388016	0.00755709	0.327437	0.454504	0.822873	0.938852	0.958917	0.342462	0.0846674	0.027403	0.0182191	UT_JURKAT_MED29_MED26_v1_a2_run1	MED29
rs9270720	chr6-32567627_T/C	6:32599850:T:C	Not_bmVar	pCRE	Not_bmVar_pCRE	Not_bmVar_Not_binding	T/C	UT_JURKAT_MED29_MED26	rep1	0.193115	0.167418	0.35736	0.0223431	0.164245	-0.145075	-5	0	o1	o1	0.845114	0.0205175	-0.0582441	-0.37682	0.365713	0.208225	0.0899048	0.67974	-0.226549	-0.360176	0.0349803	-0.0838418	0.164675	0.350506	0.868911	0.888816	0.783372	0.455305	0.0610245	0.0511881	UT_JURKAT_MED29_MED26_v1_a2_run1	MED29
rs9270788	chr6-32569205_G/A	6:32601428:G:A	Not_bmVar	Not_active	Not_bmVar_Not_active	Not_bmVar_Not_binding	G/A	UT_JURKAT_MED29_MED26	rep1	-0.879539	-0.181354	-0.824111	-0.822662	0.0554279	-0.641309	-5	0	o2	o2	-0.726085	-0.783708	-0.71309	2.66481	-0.97537	-0.554683	-1.08019	-1.20264	-0.533485	-0.519102	-0.445579	-1.15497	0.116465	0.182353	0.82515	0.791144	0.933805	0.739088	0.0834669	0.101744	UT_JURKAT_MED29_MED26_v1_a2_run1	MED29
rs9270813	chr6-32569790_C/T	6:32602013:C:T	Not_bmVar	emVar	Not_bmVar_emVar	Not_bmVar_Not_binding	C/T	UT_JURKAT_MED29_MED26	rep1	0.0760697	0.119311	-0.254257	-0.126898	-0.330327	-0.246209	5	5	o2	o1	-0.155108	-0.0505975	0.0286397	0.232231	0.202737	0.457962	-0.10231	-0.321794	0.333813	-0.296533	-0.18672	-0.187845	0.522342	0.440339	0.941884	0.897732	0.282045	0.356212	0.0260027	0.0468532	UT_JURKAT_MED29_MED26_v1_a2_run1	MED29
rs9270817	chr6-32569911_A/G	6:32602134:A:G	Not_bmVar	pCRE	Not_bmVar_pCRE	Not_bmVar_Not_binding	A/G	UT_JURKAT_MED29_MED26	rep1	-0.0923023	0.16613	-0.0691705	-0.322045	0.0231317	-0.488175	-5	0	o2	o2	0.383874	-0.0347048	-0.366145	0.892549	-0.1499	0.271108	-0.238667	-0.0809498	-0.684701	-0.495862	-0.0573913	-0.374697	0.959229	0.0230769	0.996968	0.385965	0.0180775	1.63682	0.00131878	0.413452	UT_JURKAT_MED29_MED26_v1_a2_run1	MED29
rs4520043	chr6-32572495_A/G	6:32604718:A:G	Not_bmVar	pCRE	Not_bmVar_pCRE	Not_bmVar_Not_binding	A/G	UT_JURKAT_MED29_MED26	rep1	-0.3585	-0.242779	-0.408673	-0.356621	-0.0501727	-0.113842	-5	-5	o1	o1	0.280755	-0.227104	-0.472537	-0.17117	-0.489897	-0.376723	0.104188	-0.47002	-0.399154	-0.691751	-0.347326	-0.335664	0.737994	0.934441	0.965909	0.980617	0.131947	0.0294483	0.0150637	0.0085004	UT_JURKAT_MED29_MED26_v1_a2_run1	MED29
rs9270985	chr6-32574027_T/C	6:32606250:T:C	Not_bmVar	pCRE	Not_bmVar_pCRE	Not_bmVar_Not_binding	T/C	UT_JURKAT_MED29_MED26	rep1	-0.0175773	-0.124526	-0.133051	0.045219	-0.115474	0.169745	0	5	o2	o1	0.191821	-0.269245	-0.349123	-0.283873	0.234091	-0.270828	0.152503	-0.175725	0.572688	0.32262	-0.0903767	-0.510395	0.617195	0.357263	0.957722	0.893882	0.209577	0.447012	0.0187607	0.0487198	UT_JURKAT_MED29_MED26_v1_a2_run1	MED29
rs9270987	chr6-32574127_T/C	6:32606350:T:C	Not_bmVar	pCRE	Not_bmVar_pCRE	Not_bmVar_Not_binding	T/C	UT_JURKAT_MED29_MED26	rep1	1.3482	0.0651941	0.228582	-0.244272	-1.11961	-0.309466	0	0	o1	o2	-0.445535	3.23942	-0.795607	-0.33423	-0.543028	-0.729855	-0.287445	0.219641	-0.444677	-1.10112	0.237522	-0.0895533	0.322278	0.168032	0.924443	0.788747	0.49177	0.774608	0.03412	0.103063	UT_JURKAT_MED29_MED26_v1_a2_run1	MED29
rs9270988	chr6-32574130_A/G	6:32606353:A:G	Not_bmVar	pCRE	Not_bmVar_pCRE	Not_bmVar_Not_binding	A/G	UT_JURKAT_MED29_MED26	rep1	-0.3595	-0.480444	-0.0406618	-0.425987	0.318838	0.0544569	5	0	o2	o1	-0.63759	-0.39778	-0.776498	-0.454023	-0.321219	-0.295555	-0.353897	0.00523355	-0.476998	-0.956083	-0.0865571	-0.687623	0.591723	0.661289	0.9572	0.936312	0.227881	0.179609	0.0189972	0.0285796	UT_JURKAT_MED29_MED26_v1_a2_run1	MED29
rs9271097	chr6-32576439_C/G	6:32608662:C:G	Not_bmVar	pCRE	Not_bmVar_pCRE	Not_bmVar_Not_binding	C/G	UT_JURKAT_MED29_MED26	rep1	-0.189053	-0.317657	-0.0728267	-0.197231	0.116226	0.120426	5	0	o2	o1	-0.729092	-0.54316	-0.803379	-0.19871	0.165054	0.203342	-0.2508	-0.00900362	-0.546337	-0.215864	-0.13665	-0.024733	0.315927	0.709192	0.924443	0.946914	0.500414	0.149236	0.03412	0.0236894	UT_JURKAT_MED29_MED26_v1_a2_run1	MED29
rs9271239	chr6-32579769_T/C	6:32611992:T:C	Not_bmVar	pCRE	Not_bmVar_pCRE	Not_bmVar_Not_binding	T/C	UT_JURKAT_MED29_MED26	rep1	-0.48819	-0.2108	-0.187254	-0.339096	0.300937	-0.128296	-5	-5	o1	o2	0.0774934	-0.480611	-0.158916	-0.134938	-0.495769	-0.0720611	-0.358795	-0.156286	-0.520774	-0.104878	-0.218222	-0.675624	0.608661	0.486911	0.9572	0.919183	0.215624	0.312551	0.0189972	0.0365978	UT_JURKAT_MED29_MED26_v1_a2_run1	MED29
rs3997874	chr6-32580741_A/G	6:32612964:A:G	Not_bmVar	pCRE	Not_bmVar_pCRE	Not_bmVar_Not_binding	A/G	UT_JURKAT_MED29_MED26	rep1	0.102445	0.153963	0.175011	0.151455	0.0725667	-0.00250852	5	0	o1	o2	-0.229542	0.0205386	0.425979	0.293056	0.18435	0.229397	0.303064	-0.338492	0.165227	0.0495938	0.688515	0.0408211	0.494057	0.678106	0.941884	0.941906	0.306223	0.168702	0.0260027	0.0259926	UT_JURKAT_MED29_MED26_v1_a2_run1	MED29
rs2234071	chr6-36355372_T/C	6:36387595:T:C	Not_bmVar	pCRE	Not_bmVar_pCRE	Not_bmVar_Not_binding	T/C	UT_JURKAT_MED29_MED26	rep1	-0.892079	-0.78334	-0.681477	-0.916574	0.210602	-0.133234	-5	-5	o2	o1	-1.5593	-1.02992	-0.824593	-0.105409	-0.754241	-0.426581	-0.625709	-0.735646	-1.01974	-1.4044	-0.627307	-1.08664	0.79331	0.081404	0.977824	0.647241	0.100557	1.08935	0.0097394	0.188934	UT_JURKAT_MED29_MED26_v1_a2_run1	MED29
rs2187810	chr6-36357691_T/G	6:36389914:T:G	Not_bmVar	pCRE	Not_bmVar_pCRE	Not_bmVar_Not_binding	T/G	UT_JURKAT_MED29_MED26	rep1	-0.424608	-0.278676	0.165264	-0.0546881	0.589872	0.223988	5	0	o1	o1	-0.362794	-0.200338	0.131691	-0.720195	-0.648878	0.128456	-0.857342	0.486608	0.4631	-0.578348	-0.15608	0.313934	0.118144	0.318965	0.827386	0.877154	0.927588	0.496257	0.0822919	0.0569243	UT_JURKAT_MED29_MED26_v1_a2_run1	MED29
rs7771459	chr6-36364448_G/A	6:36396671:G:A	Not_bmVar	pCRE	Not_bmVar_pCRE	Not_bmVar_Not_binding	G/A	UT_JURKAT_MED29_MED26	rep1	-0.742095	-0.474041	-0.555096	-0.221668	0.186998	0.252373	-5	-5	o1	o1	0.248435	-0.566388	-0.626525	-0.391502	-0.917801	-0.590465	0.211665	-0.918166	-0.337261	0.127134	-0.192026	-0.221356	0.0575907	0.128526	0.750558	0.739177	1.23965	0.89101	0.124616	0.131252	UT_JURKAT_MED29_MED26_v1_a2_run1	MED29
rs9368927	chr6-36365190_G/C	6:36397413:G:C	Not_bmVar	pCRE	Not_bmVar_pCRE	Not_bmVar_Not_binding	G/C	UT_JURKAT_MED29_MED26	rep1	-0.0571055	0.114215	-0.00314579	0.285095	0.0539597	0.17088	5	5	o1	o1	0.0630742	0.265603	0.507269	0.475501	-0.379814	-0.246346	0.243669	-0.0322479	1.09461	0.365555	0.0259563	0.0130218	0.531566	0.867636	0.941884	0.969737	0.274443	0.0616622	0.0260027	0.013346	UT_JURKAT_MED29_MED26_v1_a2_run1	MED29
rs9368928	chr6-36365736_G/A	6:36397959:G:A	Not_bmVar	pCRE	Not_bmVar_pCRE	Not_bmVar_Not_binding	G/A	UT_JURKAT_MED29_MED26	rep1	-0.778389	-0.300673	-0.279202	-0.163339	0.499187	0.137334	-5	-5	o2	o1	-0.115993	-0.655319	-0.241029	0.388812	-0.901459	-0.27905	0.268937	-0.157623	0.0169074	-0.253013	-0.400781	-0.454462	0.0952809	0.194846	0.801912	0.796969	1.02099	0.710309	0.0958733	0.0985583	UT_JURKAT_MED29_MED26_v1_a2_run1	MED29
rs6457910	chr6-36372201_T/C	6:36404424:T:C	Not_bmVar	pCRE	Not_bmVar_pCRE	Not_bmVar_Not_binding	T/C	UT_JURKAT_MED29_MED26	rep1	-0.546519	-0.271919	-0.498434	-0.63016	0.048084	-0.358241	5	0	o2	o1	-0.375012	-0.651191	-0.286793	-0.141172	-0.441846	0.264501	-0.164179	-0.00378423	-0.517691	-1.08047	-0.993085	-1.02175	0.36591	0.0106515	0.924443	0.253515	0.436626	1.97259	0.03412	0.595996	UT_JURKAT_MED29_MED26_v1_a2_run1	MED29
rs1885207	chr6-36374525_T/G	6:36406748:T:G	Not_bmVar	pCRE	Not_bmVar_pCRE	Not_bmVar_Not_binding	T/G	UT_JURKAT_MED29_MED26	rep1	-0.876425	-0.619324	-0.509577	-0.257299	0.366848	0.362025	-5	-5	o2	o1	-1.07714	-0.827892	-0.445416	0.122988	-0.924957	-0.563527	0.744812	-0.561435	-0.29383	-0.396958	-0.457719	-0.578665	0.495606	0.749715	0.941884	0.951915	0.304863	0.125104	0.0260027	0.0214019	UT_JURKAT_MED29_MED26_v1_a2_run1	MED29
rs941816	chr6-36375304_G/A	6:36407527:G:A	Not_bmVar	pCRE	Not_bmVar_pCRE	Not_bmVar_Not_binding	G/A	UT_JURKAT_MED29_MED26	rep1	-0.171375	-0.343698	0.254195	0.101732	0.42557	0.44543	0	5	o2	o1	-0.360441	-0.778663	-0.563365	-0.296885	0.435913	-0.498748	-0.103901	0.40149	0.782654	-0.201619	0.1069	-0.375131	0.36439	0.406738	0.924443	0.897732	0.438433	0.390685	0.03412	0.0468532	UT_JURKAT_MED29_MED26_v1_a2_run1	MED29
rs6910052	chr6-36379851_A/G	6:36412074:A:G	Not_bmVar	Not_active	Not_bmVar_Not_active	Not_bmVar_Not_binding	A/G	UT_JURKAT_MED29_MED26	rep1	-0.699647	-0.51642	-0.187096	-0.484142	0.512552	0.0322775	5	0	o2	o1	-0.345984	-0.844406	-0.62428	-0.47956	-0.554889	-0.249399	-0.114328	-0.0523171	-1.01459	-0.322618	-0.321874	-1.07912	0.434953	0.529472	0.938852	0.925834	0.361558	0.276157	0.027403	0.0334671	UT_JURKAT_MED29_MED26_v1_a2_run1	MED29
rs1830578	chr6-36381202_T/A	6:36413425:T:A	Not_bmVar	pCRE	Not_bmVar_pCRE	Not_bmVar_Not_binding	T/A	UT_JURKAT_MED29_MED26	rep1	-0.464439	-0.343577	-0.0964993	-0.0328736	0.36794	0.310704	-5	5	o1	o1	0.171946	-0.282041	-0.0277364	-0.544971	-0.646837	-0.731824	0.0929806	0.324765	0.507881	0.154557	-0.517764	-0.759662	0.542736	0.542285	0.949373	0.925834	0.265412	0.265773	0.0225633	0.0334671	UT_JURKAT_MED29_MED26_v1_a2_run1	MED29
rs6922008	chr6-36381705_C/G	6:36413928:C:G	Not_bmVar	pCRE	Not_bmVar_pCRE	Not_bmVar_Not_binding	C/G	UT_JURKAT_MED29_MED26	rep1	-0.609315	-0.594831	-0.352795	-0.531059	0.25652	0.0637719	5	-5	o2	o2	-0.504762	-0.449672	-0.746648	-0.664099	-0.768957	-0.434847	-0.756354	-0.362662	-0.891789	-0.259092	-0.342929	-0.573529	0.466364	0.854866	0.938852	0.966603	0.331275	0.068102	0.027403	0.014752	UT_JURKAT_MED29_MED26_v1_a2_run1	MED29
rs9296181	chr6-36382815_C/T	6:36415038:C:T	Not_bmVar	pCRE	Not_bmVar_pCRE	Not_bmVar_Not_binding	C/T	UT_JURKAT_MED29_MED26	rep1	-0.29065	-0.107195	-0.566597	-0.391339	-0.275947	-0.284144	5	5	o2	o2	0.271195	-0.219283	-0.242386	-0.363886	-0.362017	0.273207	-0.129664	-1.20126	-0.488028	-0.72059	0.0680644	0.123442	0.0245639	0.203353	0.589859	0.796969	1.6097	0.69175	0.229252	0.0985583	UT_JURKAT_MED29_MED26_v1_a2_run1	MED29
rs9357212	chr6-36384473_C/T	6:36416696:C:T	Not_bmVar	pCRE	Not_bmVar_pCRE	Not_bmVar_Not_binding	C/T	UT_JURKAT_MED29_MED26	rep1	0.525513	0.372543	0.286746	0.218241	-0.238767	-0.154302	5	0	o1	o2	-0.0515696	0.474835	1.03863	-0.310549	0.576191	0.507723	0.397857	-0.0192979	0.0207921	0.369704	0.592789	-0.052397	0.644602	0.139788	0.959916	0.74728	0.190708	0.854529	0.0177666	0.126516	UT_JURKAT_MED29_MED26_v1_a2_run1	MED29
rs10944479	chr6-90880393_G/A	6:90170674:G:A	Not_bmVar	pCRE	Not_bmVar_pCRE	Not_bmVar_Not_binding	G/A	UT_JURKAT_MED29_MED26	rep1	-0.117188	-0.0615251	-0.00184482	-0.212847	0.115343	-0.151322	-5	0	o2	o2	-0.265427	-0.418649	-0.343736	0.397548	0.184274	0.0768385	-0.254173	-0.090551	-0.568508	-0.139689	0.0868613	-0.311022	0.804674	0.611611	0.977824	0.932242	0.0943798	0.213525	0.0097394	0.0304712	UT_JURKAT_MED29_MED26_v1_a2_run1	MED29
rs11757155	chr6-90941240_C/T	6:90231521:C:T	Not_bmVar	pCRE	Not_bmVar_pCRE	Not_bmVar_Not_binding	C/T	UT_JURKAT_MED29_MED26	rep1	-0.75507	-0.607113	-0.325816	-0.53411	0.429254	0.0730033	5	5	o2	o1	-0.353462	-0.709738	-0.512008	-0.930298	-0.800403	-0.336768	-1.24529	-0.0847559	-0.00100089	-1.08526	-0.566877	-0.221471	0.52836	0.457649	0.941884	0.903296	0.27707	0.339468	0.0260027	0.0441699	UT_JURKAT_MED29_MED26_v1_a2_run1	MED29
rs62408222	chr6-90948476_A/G	6:90238757:A:G	Not_bmVar	pCRE	Not_bmVar_pCRE	Not_bmVar_Not_binding	A/G	UT_JURKAT_MED29_MED26	rep1	-0.618562	-0.35828	0.122062	-0.0481738	0.740624	0.310106	5	0	o1	o2	-0.00198379	-0.666951	0.129945	-0.943291	-0.570172	-0.0972262	0.14999	-0.225553	-0.182692	-0.0911129	0.469678	-0.409352	0.148965	0.199435	0.85431	0.796969	0.826916	0.700199	0.0683847	0.0985583	UT_JURKAT_MED29_MED26_v1_a2_run1	MED29
rs62408224	chr6-90955995_A/G	6:90246276:A:G	Not_bmVar	pCRE	Not_bmVar_pCRE	Not_bmVar_Not_binding	A/G	UT_JURKAT_MED29_MED26	rep1	0.243581	0.161532	0.647493	0.870553	0.403913	0.709021	5	5	o2	o1	-0.387932	0.00681621	-0.1601	0.39486	0.480345	0.635201	-0.138676	0.722054	3.17445	0.247512	0.572933	0.64505	0.408986	0.71459	0.934185	0.948901	0.388292	0.145943	0.0295673	0.022779	UT_JURKAT_MED29_MED26_v1_a2_run1	MED29
rs62408225	chr6-90956409_A/G	6:90246690:A:G	Not_bmVar	pCRE	Not_bmVar_pCRE	Not_bmVar_Not_binding	A/G	UT_JURKAT_MED29_MED26	rep1	-0.0942698	-0.0943378	-0.322233	-0.213204	-0.227963	-0.118866	5	0	o2	o2	-0.471042	-0.361632	-0.320833	0.0683845	0.173093	0.346003	-0.0890021	-0.609061	-0.101749	-0.322192	-0.0354038	-0.121815	0.731622	0.760497	0.964538	0.9521	0.135713	0.118902	0.0156806	0.0213176	UT_JURKAT_MED29_MED26_v1_a2_run1	MED29
rs905670	chr6-90958502_G/A	6:90248783:G:A	Not_bmVar	Not_active	Not_bmVar_Not_active	Not_bmVar_Not_binding	G/A	UT_JURKAT_MED29_MED26	rep1	-0.78049	-1.01116	-0.847663	-0.628135	-0.0671729	0.383023	0	5	o1	o2	-0.692267	-0.258131	-0.879663	-2.50649	-1.30285	-0.427553	-0.317005	-0.504082	-0.89258	-1.30369	-1.19124	0.439793	0.623118	0.104104	0.957722	0.716092	0.20543	0.982532	0.0187607	0.145031	UT_JURKAT_MED29_MED26_v1_a2_run1	MED29
rs1604831	chr6-90967197_G/A	6:90257478:G:A	Not_bmVar	pCRE	Not_bmVar_pCRE	Not_bmVar_Not_binding	G/A	UT_JURKAT_MED29_MED26	rep1	0.365365	0.359263	0.476318	0.376938	0.110953	0.0176749	0	-5	o2	o1	-0.21838	-0.41434	0.419777	0.990996	1.14507	0.232456	0.71781	0.277106	0.233423	0.587533	0.67553	-0.229774	0.157139	0.197872	0.865345	0.796969	0.803716	0.703615	0.0628105	0.0985583	UT_JURKAT_MED29_MED26_v1_a2_run1	MED29
rs2089126	chr6-90970212_A/G	6:90260493:A:G	Not_bmVar	pCRE	Not_bmVar_pCRE	Not_bmVar_Not_binding	A/G	UT_JURKAT_MED29_MED26	rep1	0.157573	0.0950328	-0.067056	-0.036254	-0.224629	-0.131287	-5	0	o2	o2	0.0891231	0.223581	-0.336778	0.49277	0.0915647	0.00993586	-0.613202	-0.394567	0.177169	0.141425	0.260455	0.211196	0.507899	0.337623	0.941884	0.883442	0.294223	0.471568	0.0260027	0.0538222	UT_JURKAT_MED29_MED26_v1_a2_run1	MED29
rs72928038	chr6-90976768_G/A	6:90267049:G:A	Not_bmVar	emVar	Not_bmVar_emVar	Not_bmVar_Not_binding	G/A	UT_JURKAT_MED29_MED26	rep1	0.784795	0.454328	0.0419154	0.0627398	-0.74288	-0.391588	5	5	o1	o1	0.289921	1.30436	1.52114	0.0356332	0.265228	-0.690319	-0.0308202	0.296049	0.942255	-0.179135	-0.212218	-0.439692	0.0453047	0.104534	0.714528	0.716686	1.34386	0.980744	0.145981	0.144671	UT_JURKAT_MED29_MED26_v1_a2_run1	MED29
rs62408236	chr6-90980148_C/T	6:90270429:C:T	Not_bmVar	Not_active	Not_bmVar_Not_active	Not_bmVar_Not_binding	C/T	UT_JURKAT_MED29_MED26	rep1	-0.0651623	-0.0746621	0.155168	0.114233	0.220331	0.188895	5	0	o1	o2	-0.310258	-0.218821	0.736044	-0.621205	0.0884963	-0.122229	-0.133736	-0.126581	0.113269	0.244975	0.436918	0.150552	0.767955	0.430654	0.97423	0.897732	0.114664	0.365872	0.0113386	0.0468532	UT_JURKAT_MED29_MED26_v1_a2_run1	MED29
rs58521088	chr6-90985198_A/T	6:90275479:A:T	Not_bmVar	pCRE	Not_bmVar_pCRE	Not_bmVar_Not_binding	A/T	UT_JURKAT_MED29_MED26	rep1	0.0738827	-0.217084	-0.613039	-0.379827	-0.686922	-0.162743	0	-5	o2	o1	-0.208585	-0.246346	-0.154859	-0.317817	0.394111	-0.769006	0.247759	-0.623413	-0.365652	-0.325174	-0.602665	-0.609817	0.231998	0.546901	0.899069	0.925834	0.634517	0.262091	0.0462069	0.0334671	UT_JURKAT_MED29_MED26_v1_a2_run1	MED29
rs6454805	chr6-90986353_A/G	6:90276634:A:G	Not_bmVar	pCRE	Not_bmVar_pCRE	Not_bmVar_Not_binding	A/G	UT_JURKAT_MED29_MED26	rep1	0.542856	0.19522	-0.414623	-0.334068	-0.957479	-0.529287	-5	0	o2	o1	-0.307973	0.673659	-0.0422458	0.753747	0.412053	-0.317921	-0.14806	0.088347	-0.876742	-0.050674	-0.917593	-0.0996842	0.0128329	0.0103372	0.453111	0.250546	1.89168	1.9856	0.343796	0.601113	UT_JURKAT_MED29_MED26_v1_a2_run1	MED29
rs2325292	chr6-90986749_T/C	6:90277030:T:C	Not_bmVar	pCRE	Not_bmVar_pCRE	Not_bmVar_Not_binding	T/C	UT_JURKAT_MED29_MED26	rep1	0.0683987	-0.0477733	-0.215627	0.0242857	-0.284026	0.072059	0	5	o1	o1	-0.257165	0.544945	0.273083	-0.545972	-0.408147	0.106616	-0.00257297	0.267011	0.939638	-0.488847	-0.698265	0.12875	0.486388	0.82247	0.941884	0.958917	0.313017	0.0848801	0.0260027	0.0182191	UT_JURKAT_MED29_MED26_v1_a2_run1	MED29
rs1504215	chr6-91006227_G/A	6:90296508:G:A	Not_bmVar	pCRE	Not_bmVar_pCRE	Not_bmVar_Not_binding	G/A	UT_JURKAT_MED29_MED26	rep1	-0.233855	-0.031069	-0.527711	-0.212397	-0.293857	-0.181328	5	5	o1	o2	-0.0566571	-0.463665	0.335729	-0.129073	-0.00404454	0.131296	-0.224336	-0.682367	-0.392737	0.0788234	-0.373055	0.319293	0.67788	0.547871	0.962249	0.925834	0.168847	0.261322	0.0167123	0.0334671	UT_JURKAT_MED29_MED26_v1_a2_run1	MED29
rs6925032	chr6-91008027_C/A	6:90298308:C:A	Not_bmVar	pCRE	Not_bmVar_pCRE	Not_bmVar_Not_binding	C/A	UT_JURKAT_MED29_MED26	rep1	-0.145322	-0.524218	-0.360743	-0.311133	-0.215421	0.213085	0	-5	o1	o2	-0.661988	-0.0949193	-0.486196	-0.515554	-0.195725	-1.19093	-0.0979017	-0.547483	-0.516098	-0.0578806	-0.174003	-0.473431	0.518205	0.0955224	0.941884	0.686418	0.285498	1.01989	0.0260027	0.163412	UT_JURKAT_MED29_MED26_v1_a2_run1	MED29
rs1321859	chr6-91011673_C/T	6:90301954:C:T	Not_bmVar	pCRE	Not_bmVar_pCRE	Not_bmVar_Not_binding	C/T	UT_JURKAT_MED29_MED26	rep1	0.330371	0.206662	0.243789	0.302213	-0.0865822	0.0955502	0	5	o1	o2	0.382528	0.518435	0.135762	-0.346983	0.142306	0.407925	0.365474	0.0315706	0.242081	0.111343	0.456007	0.6068	0.223591	0.697006	0.892975	0.943965	0.650545	0.156763	0.0491606	0.0250441	UT_JURKAT_MED29_MED26_v1_a2_run1	MED29
rs6923703	chr6-106463881_T/C	6:106016006:T:C	Not_bmVar	pCRE	Not_bmVar_pCRE	Not_bmVar_Not_binding	T/C	UT_JURKAT_MED29_MED26	rep1	-0.144503	-0.0399466	0.431213	0.0167468	0.575716	0.0566933	-5	0	o1	o1	0.846348	0.666092	-0.394265	-0.0863156	-0.955099	-0.31644	0.204982	0.887816	-1.38272	0.415362	-0.02539	0.000424865	0.046977	0.0211173	0.714528	0.374849	1.32811	1.67536	0.145981	0.426144	UT_JURKAT_MED29_MED26_v1_a2_run1	MED29
rs6568426	chr6-106471281_A/G	6:106023406:A:G	Not_bmVar	pCRE	Not_bmVar_pCRE	Not_bmVar_Not_binding	A/G	UT_JURKAT_MED29_MED26	rep1	-0.627893	-0.62519	-0.324618	-0.383601	0.303275	0.241588	5	-5	o1	o2	-0.81213	-0.675835	-0.116486	-0.991688	-0.579951	-0.575047	-0.526392	-0.326223	-0.734363	0.147025	-0.323014	-0.53864	0.297409	0.0984689	0.924443	0.695514	0.526646	1.0067	0.03412	0.157694	UT_JURKAT_MED29_MED26_v1_a2_run1	MED29
rs4946717	chr6-106474749_C/T	6:106026874:C:T	Not_bmVar	pCRE	Not_bmVar_pCRE	Not_bmVar_Not_binding	C/T	UT_JURKAT_MED29_MED26	rep1	0.902745	0.515491	1.12539	0.332667	0.222645	-0.182825	0	0	o2	o2	0.177111	0.682282	1.06433	-0.159876	1.12321	0.205895	-0.12973	0.777412	0.0662034	-0.937863	1.47337	0.746611	0.631964	0.268503	0.95986	0.845724	0.199308	0.571051	0.0177921	0.0727711	UT_JURKAT_MED29_MED26_v1_a2_run1	MED29
rs7761376	chr6-106488970_T/G	6:106041095:T:G	Not_bmVar	pCRE	Not_bmVar_pCRE	Not_bmVar_Not_binding	T/G	UT_JURKAT_MED29_MED26	rep1	-0.0507554	-0.351886	-0.118378	-0.285227	-0.0676226	0.0666593	0	-5	o2	o1	-0.241634	-0.125219	-0.448604	-0.915569	0.0237081	-0.404	0.0599078	-0.0210379	-0.0364519	-0.318006	-0.215718	-1.18006	0.829735	0.400814	0.977824	0.897732	0.0810607	0.397057	0.0097394	0.0468532	UT_JURKAT_MED29_MED26_v1_a2_run1	MED29
rs4311543	chr6-106502632_T/C	6:106054757:T:C	Not_bmVar	pCRE	Not_bmVar_pCRE	Not_bmVar_Not_binding	T/C	UT_JURKAT_MED29_MED26	rep1	0.436964	0.213201	-0.112616	-0.0753248	-0.549581	-0.288526	-5	5	o1	o2	0.568792	0.507786	0.227866	-0.0839637	0.366143	-0.307417	-0.0437066	-0.291458	-0.34732	-0.0255473	0.066225	0.189858	0.267817	0.366944	0.911854	0.895334	0.572162	0.435401	0.0400748	0.0480147	UT_JURKAT_MED29_MED26_v1_a2_run1	MED29
rs34659678	chr6-111888540_C/T	6:111567337:C:T	Not_bmVar	pCRE	Not_bmVar_pCRE	Not_bmVar_Not_binding	C/T	UT_JURKAT_MED29_MED26	rep1	-0.799957	-0.625808	-0.435455	-0.340556	0.364502	0.285252	5	5	o2	o2	-1.22635	-1.21145	-0.845424	-0.0804381	-0.388462	-0.00271858	-0.733991	-1.07224	-0.664378	-0.152118	0.201327	0.378061	0.549954	0.697078	0.951764	0.943965	0.259673	0.156719	0.0214706	0.0250441	UT_JURKAT_MED29_MED26_v1_a2_run1	MED29
rs34896684	chr6-111893237_T/C	6:111572034:T:C	Not_bmVar	pCRE	Not_bmVar_pCRE	Not_bmVar_Not_binding	T/C	UT_JURKAT_MED29_MED26	rep1	-0.115525	0.315848	0.113252	0.275921	0.228776	-0.0399277	-5	5	o1	o1	1.54892	-0.352696	0.618366	-0.0967789	0.121646	0.0556351	0.120714	0.111064	0.708846	-0.0642303	0.11544	0.663691	0.766393	0.662796	0.97423	0.936312	0.115548	0.17862	0.0113386	0.0285796	UT_JURKAT_MED29_MED26_v1_a2_run1	MED29
rs13206153	chr6-111898845_G/A	6:111577642:G:A	Not_bmVar	pCRE	Not_bmVar_pCRE	Not_bmVar_Not_binding	G/A	UT_JURKAT_MED29_MED26	rep1	0.117134	-0.216105	-0.140417	-0.18923	-0.257551	0.026875	0	-5	o1	o1	-0.135486	0.340218	-0.222024	-0.682995	-0.105951	-0.490392	0.124462	-0.241777	-0.157597	-0.38525	-0.0390573	-0.436162	0.499217	0.863746	0.941884	0.96951	0.301711	0.0636141	0.0260027	0.0134475	UT_JURKAT_MED29_MED26_v1_a2_run1	MED29
rs73534579	chr6-111910689_C/T	6:111589486:C:T	Not_bmVar	pCRE	Not_bmVar_pCRE	Not_bmVar_Not_binding	C/T	UT_JURKAT_MED29_MED26	rep1	0.105759	0.0816114	-0.118648	-0.0800733	-0.224407	-0.161685	5	5	o1	o2	-0.253577	-0.119054	0.868939	-0.339689	0.330573	0.00247758	-0.116535	-0.230783	-0.30064	-0.223735	-0.0065135	0.397766	0.880942	0.50532	0.981989	0.923923	0.0550525	0.296433	0.00789346	0.0343644	UT_JURKAT_MED29_MED26_v1_a2_run1	MED29
rs13190932	chr6-111913070_G/A	6:111591867:G:A	Not_bmVar	pCRE	Not_bmVar_pCRE	Not_bmVar_Not_binding	G/A	UT_JURKAT_MED29_MED26	rep1	-0.647036	-0.546918	-0.56425	-0.171845	0.0827858	0.375073	5	-5	o2	o2	-0.737247	-0.430911	-0.216943	-1.25473	-0.86316	0.221488	-0.448259	-0.441882	-0.0601038	0.690095	-0.686619	-0.084301	0.911223	0.683292	0.99441	0.942183	0.0403754	0.165394	0.00243469	0.0258646	UT_JURKAT_MED29_MED26_v1_a2_run1	MED29
rs902780	chr6-119108363_T/C	6:118787200:T:C	Not_bmVar	pCRE	Not_bmVar_pCRE	Not_bmVar_Not_binding	T/C	UT_JURKAT_MED29_MED26	rep1	0.0409833	-0.0537687	-0.237567	-0.243482	-0.278551	-0.189713	5	5	o2	o2	0.215709	-0.211641	-0.193283	-0.770089	0.293607	0.343084	-0.131463	-0.055626	-0.933838	0.0363856	-0.419509	0.043161	0.450808	0.0382131	0.938852	0.508323	0.346008	1.41779	0.027403	0.29386	UT_JURKAT_MED29_MED26_v1_a2_run1	MED29
rs139447489	chr6-119181125_G/A	6:118859962:G:A	Not_bmVar	pCRE	Not_bmVar_pCRE	Not_bmVar_Not_binding	G/A	UT_JURKAT_MED29_MED26	rep1	-0.438968	-0.265453	-0.497347	-0.315114	-0.0583798	-0.0496605	5	-5	o1	o1	0.314123	0.213789	0.610421	-1.06983	-1.09172	-0.569497	0.390356	-0.4702	0.249932	-1.01359	-0.524495	-0.522687	0.0769201	0.608988	0.759107	0.93041	1.11396	0.215391	0.119697	0.0313255	UT_JURKAT_MED29_MED26_v1_a2_run1	MED29
rs11542663	chr6-119215402_A/C	6:118894238:A:C	Not_bmVar	pCRE	Not_bmVar_pCRE	Not_bmVar_Not_binding	A/C	UT_JURKAT_MED29_MED26	rep1	-0.243765	-0.155522	-0.56204	-0.412839	-0.318275	-0.257317	-5	-5	o1	o1	0.511806	0.0808199	-0.784719	-0.271585	-0.568349	0.098897	0.200444	-0.398748	-0.269299	-0.315058	-0.725332	-0.969039	0.618879	0.300291	0.957722	0.864068	0.208395	0.522458	0.0187607	0.0634518	UT_JURKAT_MED29_MED26_v1_a2_run1	MED29
rs114000233	chr6-119256332_A/C	6:118935167:A:C	Not_bmVar	pCRE	Not_bmVar_pCRE	Not_bmVar_Not_binding	A/C	UT_JURKAT_MED29_MED26	rep1	-0.542103	-0.495341	-0.378127	-0.435011	0.163975	0.06033	-5	-5	o1	o1	0.331171	-0.0621637	-0.00147216	-0.923981	-1.02204	-1.29356	0.297393	-0.49753	-0.582314	-0.600795	-0.258725	-0.968095	0.0472832	0.0690158	0.714528	0.631707	1.32529	1.16105	0.145981	0.199484	UT_JURKAT_MED29_MED26_v1_a2_run1	MED29
rs12527363	chr6-119329387_G/A	6:119008222:G:A	Not_bmVar	pCRE	Not_bmVar_pCRE	Not_bmVar_Not_binding	G/A	UT_JURKAT_MED29_MED26	rep1	-0.838114	-0.406672	-0.086045	-0.35129	0.752069	0.0553826	-5	5	o2	o2	-0.436107	-1.32059	-0.330683	0.0388124	-0.355638	-0.0358288	-0.473669	-0.156666	-1.04387	-0.590855	-0.0154242	0.172745	0.125526	0.150305	0.83296	0.762888	0.901265	0.823026	0.0793757	0.117539	UT_JURKAT_MED29_MED26_v1_a2_run1	MED29
rs9387626	chr6-119337215_T/C	6:119016050:T:C	Not_bmVar	pCRE	Not_bmVar_pCRE	Not_bmVar_Not_binding	T/C	UT_JURKAT_MED29_MED26	rep1	-0.270822	-0.0620599	-0.22846	0.287408	0.0423616	0.349468	5	5	o1	o1	-0.679815	-0.365943	0.693751	-0.00188065	-0.175701	0.157229	0.326411	-0.294922	0.920999	0.622681	-0.161998	0.31128	0.964687	0.519906	0.996968	0.925834	0.0156136	0.284075	0.00131878	0.0334671	UT_JURKAT_MED29_MED26_v1_a2_run1	MED29
rs1578060	chr6-126712247_G/C	6:126391101:G:C	Not_bmVar	pCRE	Not_bmVar_pCRE	Not_bmVar_Not_binding	G/C	UT_JURKAT_MED29_MED26	rep1	0.000264017	-0.163802	0.40014	0.107483	0.399876	0.271285	0	0	o1	o2	-0.431373	0.224702	0.0383346	-0.575329	-0.224174	-0.0149704	0.416433	0.35215	0.220328	-0.459499	0.448129	-0.332643	0.481909	0.55324	0.941884	0.925834	0.317035	0.257087	0.0260027	0.0334671	UT_JURKAT_MED29_MED26_v1_a2_run1	MED29
rs9398805	chr6-126726295_C/T	6:126405149:C:T	Not_bmVar	pCRE	Not_bmVar_pCRE	Not_bmVar_Not_binding	C/T	UT_JURKAT_MED29_MED26	rep1	0.275421	0.0592473	0.129361	0.129897	-0.14606	0.0706499	0	5	o2	o2	0.0912154	0.171113	-0.180188	-0.0461492	0.379729	-0.060236	-0.397534	0.18575	0.186016	0.0490662	0.0729727	0.683113	0.81421	0.563749	0.977824	0.925834	0.0892634	0.248914	0.0097394	0.0334671	UT_JURKAT_MED29_MED26_v1_a2_run1	MED29
rs576049	chr6-126730543_T/G	6:126409397:T:G	Not_bmVar	pCRE	Not_bmVar_pCRE	Not_bmVar_Not_binding	T/G	UT_JURKAT_MED29_MED26	rep1	0.0982451	0.108482	0.000412398	0.628575	-0.0978327	0.520092	0	5	o1	o2	0.256976	0.462013	-0.185197	-0.0396289	-0.265522	0.422252	-0.268533	-0.223741	0.153463	0.149945	0.224566	3.73575	0.102773	0.159517	0.816482	0.772801	0.98812	0.797192	0.0880532	0.111932	UT_JURKAT_MED29_MED26_v1_a2_run1	MED29
rs9321065	chr6-126744087_G/A	6:126422941:G:A	Not_bmVar	pCRE	Not_bmVar_pCRE	Not_bmVar_Not_binding	G/A	UT_JURKAT_MED29_MED26	rep1	-0.32256	-0.204099	-0.134287	0.117874	0.188274	0.321973	-5	-5	o1	o1	0.19112	-0.330228	-0.364403	-0.0122284	-0.314893	-0.393961	0.598977	0.120649	0.0156835	0.380929	-0.389223	-0.0197711	0.572349	0.616342	0.956144	0.932435	0.242339	0.210178	0.0194767	0.0303815	UT_JURKAT_MED29_MED26_v1_a2_run1	MED29
rs2039735	chr6-126745076_T/C	6:126423930:T:C	Not_bmVar	pCRE	Not_bmVar_pCRE	Not_bmVar_Not_binding	T/C	UT_JURKAT_MED29_MED26	rep1	0.0282475	-0.321327	-0.0899553	-0.318958	-0.118203	0.00236866	0	0	o2	o2	-0.757594	-0.0804307	-0.871321	-0.0291121	0.136926	-0.326431	-0.396118	-0.189712	-0.74473	-0.438623	0.00980098	-0.154369	0.915233	0.699063	0.995651	0.943965	0.0384682	0.155483	0.00189275	0.0250441	UT_JURKAT_MED29_MED26_v1_a2_run1	MED29
rs9401882	chr6-126755055_A/G	6:126433909:A:G	Not_bmVar	pCRE	Not_bmVar_pCRE	Not_bmVar_Not_binding	A/G	UT_JURKAT_MED29_MED26	rep1	0.0404461	-0.0314951	0.58545	0.322615	0.545004	0.35411	0	0	o1	o2	-0.0409367	0.171691	0.103157	0.0048196	-0.0907991	-0.336903	0.124532	0.336724	0.267243	0.43493	0.834175	-0.0619169	0.261386	0.65081	0.90626	0.936312	0.582718	0.186546	0.042747	0.0285796	UT_JURKAT_MED29_MED26_v1_a2_run1	MED29
rs9375439	chr6-126758540_C/G	6:126437394:C:G	Not_bmVar	pCRE	Not_bmVar_pCRE	Not_bmVar_Not_binding	C/G	UT_JURKAT_MED29_MED26	rep1	-0.104484	-0.0680147	-0.095848	-0.273142	0.00863626	-0.205128	-5	0	o1	o2	0.199645	0.153113	-0.156165	0.11961	-0.362082	-0.362209	-0.0859464	-0.643291	-0.580309	0.275339	0.451594	-1.05624	0.0184453	0.0645738	0.548703	0.623982	1.73411	1.18994	0.260663	0.204828	UT_JURKAT_MED29_MED26_v1_a2_run1	MED29
rs9398808	chr6-126758791_G/T	6:126437645:G:T	Not_bmVar	pCRE	Not_bmVar_pCRE	Not_bmVar_Not_binding	G/T	UT_JURKAT_MED29_MED26	rep1	-0.0962579	-0.177347	-0.0370329	-0.245642	0.059225	-0.068295	-5	-5	o2	o1	-0.104091	-0.27315	-0.308906	0.272622	0.0806343	-0.731192	0.335264	-0.328522	-1.10532	0.22194	0.254456	-0.851674	0.933274	0.537909	0.996913	0.925834	0.0299908	0.269291	0.00134255	0.0334671	UT_JURKAT_MED29_MED26_v1_a2_run1	MED29
rs2184968	chr6-126760994_T/C	6:126439848:T:C	Not_bmVar	pCRE	Not_bmVar_pCRE	Not_bmVar_Not_binding	T/C	UT_JURKAT_MED29_MED26	rep1	0.589555	0.338931	0.366454	0.20993	-0.223101	-0.129001	0	0	o2	o2	-0.00105205	-0.0830538	0.208744	0.124654	1.26216	0.522128	-0.115108	-0.0896003	0.128875	0.270312	0.822508	0.24259	0.756481	0.966692	0.974121	0.991108	0.121202	0.014712	0.0113871	0.00387886	UT_JURKAT_MED29_MED26_v1_a2_run1	MED29
rs2152876	chr6-126761228_G/A	6:126440082:G:A	Not_bmVar	pCRE	Not_bmVar_pCRE	Not_bmVar_Not_binding	G/A	UT_JURKAT_MED29_MED26	rep1	-0.291269	-0.391472	-0.696968	-0.293453	-0.405699	0.0980193	0	-5	o1	o1	-0.453744	-0.243915	-0.600295	-0.361737	-0.338623	-0.35052	0.372415	-0.592834	-0.330099	0.0260056	-0.801102	-0.435105	0.291494	0.347605	0.923227	0.888816	0.53537	0.458914	0.0346917	0.0511881	UT_JURKAT_MED29_MED26_v1_a2_run1	MED29
rs1572569	chr6-126771687_G/A	6:126450541:G:A	Not_bmVar	pCRE	Not_bmVar_pCRE	Not_bmVar_Not_binding	G/A	UT_JURKAT_MED29_MED26	rep1	-0.126494	-0.0224	-0.200948	-0.142149	-0.0744537	-0.119749	5	-5	o1	o1	0.251773	-0.070301	0.293748	-0.192681	-0.182687	-0.234253	0.160759	-0.420875	-0.115549	-0.497759	0.0189798	0.00155116	0.519859	0.724562	0.941884	0.949007	0.284115	0.139924	0.0260027	0.0227308	UT_JURKAT_MED29_MED26_v1_a2_run1	MED29
rs2050644	chr6-126805255_A/G	6:126484109:A:G	Not_bmVar	pCRE	Not_bmVar_pCRE	Not_bmVar_Not_binding	A/G	UT_JURKAT_MED29_MED26	rep1	0.0528516	-0.182602	-0.492609	-0.452773	-0.54546	-0.270171	0	5	o2	o1	-0.216858	0.0505973	-0.0980909	-0.254071	0.0551059	-0.632297	-0.705022	-0.81091	0.134981	-0.284467	-0.174307	-0.876911	0.258706	0.634795	0.90626	0.934868	0.587193	0.197367	0.042747	0.0292498	UT_JURKAT_MED29_MED26_v1_a2_run1	MED29
rs4422634	chr6-126806676_T/C	6:126485530:T:C	Not_bmVar	Not_active	Not_bmVar_Not_active	Not_bmVar_Not_binding	T/C	UT_JURKAT_MED29_MED26	rep1	-0.375431	-0.348659	-0.609655	-0.359967	-0.234224	-0.011308	-5	5	o1	o1	0.169802	-0.0983654	-0.778542	-0.311734	-0.652497	-0.420616	-0.572299	-0.640273	0.620219	-0.611772	-0.579036	-0.376639	0.69503	0.321879	0.962249	0.87845	0.157997	0.492307	0.0167123	0.056283	UT_JURKAT_MED29_MED26_v1_a2_run1	MED29
rs9372840	chr6-126822635_A/C	6:126501489:A:C	Not_bmVar	pCRE	Not_bmVar_pCRE	Not_bmVar_Not_binding	A/C	UT_JURKAT_MED29_MED26	rep1	-0.0867271	-0.311251	0.110159	0.219184	0.196886	0.530435	0	5	o2	o1	-0.468019	-0.349431	-0.81849	-0.307666	0.175977	-0.0998783	0.0889494	0.30594	0.622059	-0.0360221	-0.085622	0.419801	0.407887	0.0178948	0.934185	0.33728	0.389461	1.74727	0.0295673	0.472009	UT_JURKAT_MED29_MED26_v1_a2_run1	MED29
rs2130603	chr6-126826819_A/C	6:126505673:A:C	Not_bmVar	pCRE	Not_bmVar_pCRE	Not_bmVar_Not_binding	A/C	UT_JURKAT_MED29_MED26	rep1	-0.155999	0.0752465	-0.465788	-0.254892	-0.309789	-0.330139	-5	5	o2	o2	-0.358812	-0.336283	-0.159439	0.713953	0.0242858	0.567773	-1.30061	-0.798215	-1.03286	0.805105	-0.13336	0.930579	0.607921	0.0826615	0.9572	0.647241	0.216153	1.0827	0.0189972	0.188934	UT_JURKAT_MED29_MED26_v1_a2_run1	MED29
rs9375446	chr6-126835015_G/A	6:126513869:G:A	Not_bmVar	pCRE	Not_bmVar_pCRE	Not_bmVar_Not_binding	G/A	UT_JURKAT_MED29_MED26	rep1	-0.184065	0.170402	0.060255	0.327434	0.24432	0.157032	-5	5	o2	o2	0.354773	-0.0551713	0.472225	0.508791	-0.312959	0.0547511	0.497085	-0.0103027	-0.112358	0.0702559	0.130813	1.38911	0.835519	0.802423	0.978253	0.95766	0.0780438	0.0955965	0.00954884	0.0187888	UT_JURKAT_MED29_MED26_v1_a2_run1	MED29
rs802731	chr6-128279429_C/G	6:127958284:C:G	Not_bmVar	pCRE	Not_bmVar_pCRE	Not_bmVar_Not_binding	C/G	UT_JURKAT_MED29_MED26	rep1	-0.389502	-0.0763214	0.252002	-0.0884704	0.641504	-0.012149	-5	-5	o2	o2	-0.0538958	-0.756017	-0.310124	0.35707	-0.0229876	0.328026	-0.604515	0.323754	-0.649521	0.353302	0.18025	-0.134093	0.244145	0.398137	0.904714	0.897732	0.612352	0.399968	0.0434889	0.0468532	UT_JURKAT_MED29_MED26_v1_a2_run1	MED29
rs802730	chr6-128280104_T/C	6:127958959:T:C	Not_bmVar	Not_active	Not_bmVar_Not_active	Not_bmVar_Not_binding	T/C	UT_JURKAT_MED29_MED26	rep1	-0.727839	-0.164052	-0.424267	-0.346113	0.303572	-0.182061	5	5	o2	o1	0.0448942	-0.567154	-0.0754225	0.188255	-0.888523	0.31364	-0.519845	-0.299003	0.169112	0.0972061	-0.549531	-0.974619	0.761702	0.396955	0.97423	0.897732	0.118215	0.401259	0.0113386	0.0468532	UT_JURKAT_MED29_MED26_v1_a2_run1	MED29
rs9491892	chr6-128280358_T/G	6:127959213:T:G	Not_bmVar	pCRE	Not_bmVar_pCRE	Not_bmVar_Not_binding	T/G	UT_JURKAT_MED29_MED26	rep1	0.326142	0.30256	0.195537	0.0444255	-0.130605	-0.258135	0	0	o2	o1	0.369545	-0.081981	0.65938	-0.163385	0.734265	0.297537	-0.346017	0.434444	-0.0190092	-0.163497	-0.0433707	0.404003	0.182648	0.133572	0.868911	0.739177	0.738385	0.874285	0.0610245	0.131252	UT_JURKAT_MED29_MED26_v1_a2_run1	MED29
rs1089653	chr6-128282758_A/G	6:127961613:A:G	Not_bmVar	pCRE	Not_bmVar_pCRE	Not_bmVar_Not_binding	A/G	UT_JURKAT_MED29_MED26	rep1	0.391265	0.728112	0.246973	0.629368	-0.144292	-0.0987437	0	5	o2	o2	0.447476	-0.579997	1.11187	0.972497	1.36253	1.0543	0.0443087	0.338892	0.0775581	0.851751	0.155053	2.30865	0.0158106	0.0822216	0.494806	0.647241	1.80105	1.08501	0.305565	0.188934	UT_JURKAT_MED29_MED26_v1_a2_run1	MED29
rs802719	chr6-128289019_T/C	6:127967874:T:C	Not_bmVar	pCRE	Not_bmVar_pCRE	Not_bmVar_Not_binding	T/C	UT_JURKAT_MED29_MED26	rep1	0.227031	0.082183	0.103423	0.0853917	-0.123608	0.00320874	0	5	o1	o2	-0.0232765	0.358386	0.0684147	-0.264245	0.0956757	0.258143	-0.0500975	0.296679	0.274978	-0.631681	-0.0898319	0.712303	0.916631	0.93141	0.996346	0.980502	0.0378056	0.0308589	0.00158983	0.00855143	UT_JURKAT_MED29_MED26_v1_a2_run1	MED29
rs72975913	chr6-128293932_C/A	6:127972787:C:A	Not_bmVar	pCRE	Not_bmVar_pCRE	Not_bmVar_Not_binding	C/A	UT_JURKAT_MED29_MED26	rep1	0.21232	0.0924801	-0.244544	-0.0678662	-0.456863	-0.160346	5	5	o2	o1	-0.0103992	0.415359	0.597301	-1.06447	0.00928038	0.607811	0.00253168	0.33852	0.366104	-0.488084	-0.827607	0.201338	0.053263	0.124293	0.734965	0.739177	1.27357	0.905552	0.133733	0.131252	UT_JURKAT_MED29_MED26_v1_a2_run1	MED29
rs72975916	chr6-128294055_C/T	6:127972910:C:T	Not_bmVar	Not_active	Not_bmVar_Not_active	Not_bmVar_Not_binding	C/T	UT_JURKAT_MED29_MED26	rep1	0.146913	0.22832	0.203964	-0.172952	0.0570507	-0.401273	5	5	o2	o2	-0.256841	0.369912	0.282106	0.50809	-0.0760853	0.542741	-0.714852	0.204315	-0.319354	-0.858778	0.203613	0.447341	0.808463	0.292512	0.977824	0.861185	0.0923398	0.533856	0.0097394	0.0649037	UT_JURKAT_MED29_MED26_v1_a2_run1	MED29
rs7738609	chr6-128295502_C/T	6:127974357:C:T	Not_bmVar	pCRE	Not_bmVar_pCRE	Not_bmVar_Not_binding	C/T	UT_JURKAT_MED29_MED26	rep1	0.0225641	-0.162978	0.114402	0.0315042	0.0918378	0.194482	-5	5	o2	o2	-1.07592	-0.395749	-0.638542	0.565097	0.440877	0.126373	-1.17008	-0.0656054	0.408485	0.235	0.294409	0.486819	0.789779	0.263649	0.977824	0.840344	0.102495	0.578974	0.0097394	0.0755431	UT_JURKAT_MED29_MED26_v1_a2_run1	MED29
rs1320961	chr6-135498252_A/T	6:135177114:A:T	Not_bmVar	pCRE	Not_bmVar_pCRE	Not_bmVar_Not_binding	A/T	UT_JURKAT_MED29_MED26	rep1	-0.0599603	-0.0427341	0.0888809	-0.0145585	0.148841	0.0281757	5	-5	o1	o2	-0.0621722	-0.225879	0.426141	-0.349838	0.105958	-0.150615	-0.29555	0.279248	0.204753	0.432652	-0.101486	-0.606968	0.288096	0.0477994	0.921766	0.556657	0.540462	1.32058	0.0353792	0.254412	UT_JURKAT_MED29_MED26_v1_a2_run1	MED29
rs11154801	chr6-135739355_C/A	6:135418217:C:A	Not_bmVar	pCRE	Not_bmVar_pCRE	Not_bmVar_Not_binding	C/A	UT_JURKAT_MED29_MED26	rep1	-0.111248	-0.232088	-0.337553	-0.401129	-0.226305	-0.169041	-5	-5	o1	o1	0.824601	-0.0334435	-1.16669	-0.677828	-0.189053	-0.150119	0.0768085	-0.315008	-0.404572	-0.964138	-0.360098	-0.439763	0.482498	0.255485	0.941884	0.837945	0.316505	0.592634	0.0260027	0.0767844	UT_JURKAT_MED29_MED26_v1_a2_run1	MED29
rs13197384	chr6-135818897_C/A	6:135497759:C:A	Not_bmVar	emVar	Not_bmVar_emVar	Not_bmVar_Not_binding	C/A	UT_JURKAT_MED29_MED26	rep1	-0.369363	-0.602561	-0.560582	-0.630741	-0.19122	-0.0281795	0	0	o1	o2	-0.977937	0.0212605	-0.762532	-0.584467	-0.759986	-0.551708	-0.48033	-0.661731	-1.05426	-0.465094	-0.459434	-0.663598	0.0255051	0.278832	0.598262	0.849449	1.59337	0.554657	0.223109	0.0708629	UT_JURKAT_MED29_MED26_v1_a2_run1	MED29
rs7750586	chr6-135827673_A/G	6:135506535:A:G	Not_bmVar	pCRE	Not_bmVar_pCRE	Not_bmVar_Not_binding	A/G	UT_JURKAT_MED29_MED26	rep1	-0.0667276	0.182543	-0.2767	-0.133684	-0.209973	-0.316227	-5	-5	o2	o2	0.329918	-0.273474	-0.613042	1.54298	0.140019	-0.0311438	-0.33472	-0.166205	-0.0168713	0.283777	-0.387195	-0.180891	0.674848	0.28448	0.962249	0.849449	0.170794	0.545949	0.0167123	0.0708629	UT_JURKAT_MED29_MED26_v1_a2_run1	MED29
rs9647635	chr6-135841056_C/A	6:135519918:C:A	Not_bmVar	pCRE	Not_bmVar_pCRE	Not_bmVar_Not_binding	C/A	UT_JURKAT_MED29_MED26	rep1	-0.717162	-0.270411	-0.600648	-0.297602	0.116514	-0.0271908	5	-5	o2	o2	-1.00962	-0.618809	0.334053	-0.216543	-0.815516	0.703971	-0.447016	-0.244307	-0.1018	0.0732928	-0.956989	-0.108791	0.733841	0.361759	0.964538	0.893882	0.134398	0.44158	0.0156806	0.0487198	UT_JURKAT_MED29_MED26_v1_a2_run1	MED29
rs11154806	chr6-135873721_G/T	6:135552583:G:T	Not_bmVar	pCRE	Not_bmVar_pCRE	Not_bmVar_Not_binding	G/T	UT_JURKAT_MED29_MED26	rep1	-0.609502	-0.784176	-0.35754	-0.613097	0.251962	0.171079	0	0	o1	o2	-0.830822	-0.512566	-0.771898	-0.827888	-0.706438	-1.05544	-0.769707	-0.41038	-0.571371	-0.740715	-0.3047	-0.881708	0.823042	0.980049	0.977824	0.99497	0.0845779	0.00875206	0.0097394	0.00219012	UT_JURKAT_MED29_MED26_v1_a2_run1	MED29
rs67316642	chr6-135891670_T/A	6:135570532:T:A	Not_bmVar	pCRE	Not_bmVar_pCRE	Not_bmVar_Not_binding	T/A	UT_JURKAT_MED29_MED26	rep1	-0.522741	-0.466451	-0.588317	-0.067134	-0.0655763	0.399317	-5	-5	o1	o2	0.0802291	-0.524242	-0.576961	-0.30467	-0.521239	-0.951821	-0.2412	-0.895441	0.0996158	0.623961	-0.281193	0.291453	0.52112	0.126592	0.941884	0.739177	0.283062	0.897594	0.0260027	0.131252	UT_JURKAT_MED29_MED26_v1_a2_run1	MED29
rs13208505	chr6-135893723_G/T	6:135572585:G:T	Not_bmVar	Not_active	Not_bmVar_Not_active	Not_bmVar_Not_binding	G/T	UT_JURKAT_MED29_MED26	rep1	-0.502378	-0.0998661	-0.00945652	0.00870391	0.492921	0.10857	-5	-5	o2	o2	0.300994	-0.679698	-0.626593	0.373849	-0.325057	0.357308	0.0748931	-0.0398914	-0.288578	0.182749	0.0209784	0.102072	0.223489	0.487694	0.892975	0.919286	0.650744	0.311852	0.0491606	0.0365495	UT_JURKAT_MED29_MED26_v1_a2_run1	MED29
rs7759677	chr6-135909796_T/C	6:135588658:T:C	Not_bmVar	pCRE	Not_bmVar_pCRE	Not_bmVar_Not_binding	T/C	UT_JURKAT_MED29_MED26	rep1	-0.003027	-0.0192786	-0.227506	0.0503759	-0.224479	0.0696545	0	-5	o2	o1	-0.0629676	-0.15914	-0.172367	0.0572163	0.153086	0.0685011	0.45009	-0.233299	0.150766	0.126538	-0.221713	0.0298743	0.778513	0.867903	0.976815	0.969737	0.108734	0.0615288	0.0101877	0.013346	UT_JURKAT_MED29_MED26_v1_a2_run1	MED29
rs72975618	chr6-137423847_C/T	6:137102710:C:T	Not_bmVar	pCRE	Not_bmVar_pCRE	Not_bmVar_Not_binding	C/T	UT_JURKAT_MED29_MED26	rep1	-0.0893968	-0.187747	-0.0691796	-0.155285	0.0202172	0.0324615	0	5	o2	o2	-0.264055	-0.532833	-0.275163	-0.520872	0.354039	0.112403	-0.332705	-0.273027	-0.719157	0.0740834	0.134668	0.184428	0.681259	0.742838	0.962249	0.950993	0.166688	0.129106	0.0167123	0.0218228	UT_JURKAT_MED29_MED26_v1_a2_run1	MED29
rs12214115	chr6-137428532_G/T	6:137107395:G:T	Not_bmVar	Not_active	Not_bmVar_Not_active	Not_bmVar_Not_binding	G/T	UT_JURKAT_MED29_MED26	rep1	-0.424386	-0.474651	0.189954	0.149157	0.61434	0.623809	0	-5	o1	o2	-0.639525	0.296429	-0.00119006	-0.764775	-1.1452	-0.593647	-0.465081	0.0971049	0.381209	0.435104	0.282803	0.163804	0.0698755	0.0414746	0.759107	0.523872	1.15567	1.38222	0.119697	0.280775	UT_JURKAT_MED29_MED26_v1_a2_run1	MED29
rs12214014	chr6-137428533_C/T	6:137107396:C:T	Not_bmVar	pCRE	Not_bmVar_pCRE	Not_bmVar_Not_binding	C/T	UT_JURKAT_MED29_MED26	rep1	-0.928934	-0.643135	-0.228954	-0.290461	0.699981	0.352675	5	5	o2	o2	-0.730005	-0.734677	-0.552661	-0.64542	-1.12319	-0.072858	-0.738164	-0.155103	-0.338691	-0.2274	-0.302804	0.0193981	0.239565	0.574027	0.903899	0.925834	0.620577	0.241068	0.0438801	0.0334671	UT_JURKAT_MED29_MED26_v1_a2_run1	MED29
rs17066096	chr6-137452908_A/G	6:137131771:A:G	Not_bmVar	pCRE	Not_bmVar_pCRE	Not_bmVar_Not_binding	A/G	UT_JURKAT_MED29_MED26	rep1	0.0303288	-0.100088	0.229353	0.0473564	0.199025	0.147444	0	-5	o2	o2	-0.231594	-0.321897	-0.252449	-0.208615	0.382555	0.0314732	-0.736744	-0.17782	0.334205	0.715114	0.636526	-0.487143	0.775078	0.272634	0.97567	0.849449	0.110655	0.564419	0.0106972	0.0708629	UT_JURKAT_MED29_MED26_v1_a2_run1	MED29
rs9321623	chr6-137958265_C/T	6:137637128:C:T	Not_bmVar	pCRE	Not_bmVar_pCRE	Not_bmVar_Not_binding	C/T	UT_JURKAT_MED29_MED26	rep1	-0.510293	-0.44264	-0.360182	-0.471733	0.150111	-0.0290925	-5	0	o1	o1	0.0525765	-0.470825	-0.620479	-0.961399	-0.54976	-0.105956	-0.633367	-0.120601	-0.23856	-0.737122	-0.599762	-0.500985	0.575421	0.515931	0.9572	0.925834	0.240014	0.287408	0.0189972	0.0334671	UT_JURKAT_MED29_MED26_v1_a2_run1	MED29
rs632574	chr6-137959118_T/C	6:137637981:T:C	Not_bmVar	pCRE	Not_bmVar_pCRE	Not_bmVar_Not_binding	T/C	UT_JURKAT_MED29_MED26	rep1	1.13264	0.412348	0.0631196	-0.167251	-1.06952	-0.5796	0	0	o1	o1	0.334273	2.33239	-0.352932	0.207178	-0.0671145	0.0202938	0.0762557	0.318691	-0.422056	-0.372874	-0.192451	-0.411073	0.524952	0.573713	0.941884	0.925834	0.279881	0.241306	0.0260027	0.0334671	UT_JURKAT_MED29_MED26_v1_a2_run1	MED29
rs9373198	chr6-137961760_G/A	6:137640623:G:A	Not_bmVar	pCRE	Not_bmVar_pCRE	Not_bmVar_Not_binding	G/A	UT_JURKAT_MED29_MED26	rep1	-0.682831	-0.727541	-0.946064	-0.546572	-0.263233	0.180968	5	-5	o2	o2	-1.00364	-0.544461	-0.912401	-0.890853	-0.8212	-0.192688	-0.552199	-0.837497	-0.609268	0.245974	-1.05463	-0.471813	0.657685	0.33516	0.96118	0.883171	0.181982	0.474748	0.0171954	0.0539553	UT_JURKAT_MED29_MED26_v1_a2_run1	MED29
rs1547295	chr6-137962376_A/C	6:137641239:A:C	Not_bmVar	pCRE	Not_bmVar_pCRE	Not_bmVar_Not_binding	A/C	UT_JURKAT_MED29_MED26	rep1	-0.145735	0.101303	-0.686624	-0.473974	-0.540889	-0.575276	-5	5	o1	o1	0.65166	-0.0432932	0.482805	-0.4049	-0.248177	0.169721	-0.00372787	-0.639807	0.126571	-0.841414	-0.733441	-0.752023	0.220902	0.00905063	0.891246	0.233129	0.655799	2.04332	0.0500023	0.632403	UT_JURKAT_MED29_MED26_v1_a2_run1	MED29
rs7769192	chr6-137962655_G/A	6:137641518:G:A	Not_bmVar	pCRE	Not_bmVar_pCRE	Not_bmVar_Not_binding	G/A	UT_JURKAT_MED29_MED26	rep1	0.349687	0.308338	-0.202591	-0.201934	-0.552278	-0.510272	5	-5	o1	o2	0.0263035	0.182635	0.634852	0.0877724	0.516739	0.401729	-0.272142	-0.389946	-0.898851	0.226117	-0.0152358	0.138457	0.18938	0.10353	0.868911	0.716092	0.722666	0.984934	0.0610245	0.145031	UT_JURKAT_MED29_MED26_v1_a2_run1	MED29
rs9402909	chr6-137963394_C/G	6:137642257:C:G	Not_bmVar	pCRE	Not_bmVar_pCRE	Not_bmVar_Not_binding	C/G	UT_JURKAT_MED29_MED26	rep1	-0.3888	-0.0995867	-0.510815	-0.530387	-0.122015	-0.4308	-5	5	o1	o2	1.35746	-0.707539	-0.373492	-0.29559	-0.0700614	-0.508295	-0.561781	-0.583383	-0.732206	-0.470152	-0.438247	-0.396552	0.550678	0.821422	0.951764	0.958917	0.259103	0.0854339	0.0214706	0.0182191	UT_JURKAT_MED29_MED26_v1_a2_run1	MED29
rs9494841	chr6-137964930_T/G	6:137643793:T:G	Not_bmVar	pCRE	Not_bmVar_pCRE	Not_bmVar_Not_binding	T/G	UT_JURKAT_MED29_MED26	rep1	0.254795	0.340586	1.05424	0.423741	0.799445	0.083155	-5	0	o1	o1	0.870708	0.741008	0.77304	0.337084	-0.231417	-0.446908	0.746081	1.67765	-0.233338	0.158625	0.430831	-0.237403	0.120461	0.216838	0.827386	0.80937	0.919155	0.663865	0.0822919	0.091853	UT_JURKAT_MED29_MED26_v1_a2_run1	MED29
rs1889135	chr6-137970525_T/A	6:137649388:T:A	Not_bmVar	pCRE	Not_bmVar_pCRE	Not_bmVar_Not_binding	T/A	UT_JURKAT_MED29_MED26	rep1	1.42732	0.26572	-0.795232	-0.568208	-2.22255	-0.833928	0	5	o1	o1	-0.215641	2.68187	-0.391068	-0.488822	0.17276	-0.164783	-0.613905	-0.978413	0.421856	-1.28812	-0.612051	-0.338611	0.247056	0.118551	0.904714	0.732303	0.607204	0.926094	0.0434889	0.135309	UT_JURKAT_MED29_MED26_v1_a2_run1	MED29
rs2327832	chr6-137973068_A/G	6:137651931:A:G	Not_bmVar	pCRE	Not_bmVar_pCRE	Not_bmVar_Not_binding	A/G	UT_JURKAT_MED29_MED26	rep1	-0.525673	-0.339119	0.221343	0.0515876	0.747016	0.390707	5	0	o1	o1	-0.0968012	-0.0197393	0.620557	-0.62805	-1.03161	-0.879077	0.109277	0.344833	-0.0113887	0.00723579	0.0978538	-0.238285	0.0429045	0.0222033	0.714528	0.38254	1.3675	1.65358	0.145981	0.417324	UT_JURKAT_MED29_MED26_v1_a2_run1	MED29
rs2090108	chr6-137974635_C/T	6:137653498:C:T	Not_bmVar	emVar	Not_bmVar_emVar	Not_bmVar_Not_binding	C/T	UT_JURKAT_MED29_MED26	rep1	5.03343	3.74121	-0.287482	-0.099754	-5.32091	-3.84096	5	-5	o1	o1	1.14799	5.60386	6.17104	0.926843	4.463	4.13451	0.144456	-0.0857332	-0.133232	-0.0667054	-0.489231	0.0319215	7.06676e-11	7.30903e-19	6.73698e-08	5.22595e-16	10.1508	18.1361	7.17153	15.2818	UT_JURKAT_MED29_MED26_v1_a2_run1	MED29
rs9376290	chr6-137977167_C/T	6:137656030:C:T	Not_bmVar	pCRE	Not_bmVar_pCRE	Not_bmVar_Not_binding	C/T	UT_JURKAT_MED29_MED26	rep1	0.0823666	-0.27162	0.104406	-0.122373	0.0220392	0.149247	-5	0	o2	o2	-0.21738	0.0686612	-1.09728	0.273293	0.0960719	-0.753087	-0.152096	-0.195106	-0.523605	-0.114084	0.403917	-0.153264	0.653441	0.372753	0.96118	0.895389	0.184794	0.428579	0.0171954	0.0479884	UT_JURKAT_MED29_MED26_v1_a2_run1	MED29
rs11758213	chr6-137982944_A/G	6:137661807:A:G	Not_bmVar	pCRE	Not_bmVar_pCRE	Not_bmVar_Not_binding	A/G	UT_JURKAT_MED29_MED26	rep1	-0.28032	-0.463348	0.864926	0.111749	1.14525	0.575098	0	0	o1	o2	-0.344749	0.0730789	-0.670679	-0.233215	-0.633718	-0.970807	-0.179254	-0.531325	0.144984	-0.100183	2.26118	-0.924904	0.245295	0.659188	0.904714	0.936312	0.610311	0.180991	0.0434889	0.0285796	UT_JURKAT_MED29_MED26_v1_a2_run1	MED29
rs10782265	chr6-137988295_C/G	6:137667158:C:G	Not_bmVar	pCRE	Not_bmVar_pCRE	Not_bmVar_Not_binding	C/G	UT_JURKAT_MED29_MED26	rep1	-0.129617	-0.0656067	-0.0426715	-0.149685	0.0869457	-0.0840778	-5	0	o2	o1	-0.595738	0.116691	-0.241719	0.366618	-0.375925	0.336433	-0.0838176	-0.0079424	-0.12017	-0.264378	-0.0774006	-0.344398	0.737753	0.431336	0.965909	0.897732	0.132089	0.365184	0.0150637	0.0468532	UT_JURKAT_MED29_MED26_v1_a2_run1	MED29
rs9402913	chr6-137991761_G/A	6:137670624:G:A	Not_bmVar	Not_active	Not_bmVar_Not_active	Not_bmVar_Not_binding	G/A	UT_JURKAT_MED29_MED26	rep1	0.221028	0.0560601	-0.109439	-0.0248763	-0.330467	-0.0809364	5	-5	o2	o2	-0.866286	0.177115	0.0693172	0.1936	0.264941	0.497672	-0.445005	-0.417633	0.0378707	0.527731	0.198754	-0.050976	0.732849	0.62453	0.964538	0.934526	0.134986	0.204447	0.0156806	0.0294086	UT_JURKAT_MED29_MED26_v1_a2_run1	MED29
rs11757201	chr6-138003822_G/C	6:137682685:G:C	Not_bmVar	emVar	Not_bmVar_emVar	Not_bmVar_Not_binding	G/C	UT_JURKAT_MED29_MED26	rep1	-0.268636	-0.360196	-0.571685	-0.579079	-0.30305	-0.218883	0	5	o2	o2	-0.646378	-0.695296	-1.04797	0.0673705	0.158024	0.00306985	-0.394106	-0.518075	-1.07241	-0.895625	-0.625296	0.0310417	0.336929	0.643934	0.924443	0.936312	0.472462	0.191158	0.03412	0.0285796	UT_JURKAT_MED29_MED26_v1_a2_run1	MED29
rs6920220	chr6-138006504_G/A	6:137685367:G:A	Not_bmVar	pCRE	Not_bmVar_pCRE	Not_bmVar_Not_binding	G/A	UT_JURKAT_MED29_MED26	rep1	-0.137406	-0.290911	-0.00717103	0.0514482	0.130235	0.342359	0	5	o1	o2	-0.0554345	0.0923314	-0.503809	-0.985081	-0.367143	0.0736694	-0.300917	0.228776	0.0830045	-0.445985	-0.243118	0.98693	0.88323	0.136959	0.982062	0.739476	0.053926	0.86341	0.00786088	0.131076	UT_JURKAT_MED29_MED26_v1_a2_run1	MED29
rs113496608	chr6-138161666_G/A	6:137840529:G:A	Not_bmVar	pCRE	Not_bmVar_pCRE	Not_bmVar_Not_binding	G/A	UT_JURKAT_MED29_MED26	rep1	-0.803315	-0.181353	-0.383573	-0.192409	0.419743	-0.011056	5	-5	o1	o1	0.154724	-0.888699	0.606293	-0.303484	-0.717932	0.0609787	0.162916	-0.775006	-0.0672384	-0.240172	0.00786025	-0.242816	0.269909	0.634033	0.914005	0.934868	0.568783	0.197888	0.0390513	0.0292498	UT_JURKAT_MED29_MED26_v1_a2_run1	MED29
rs111883038	chr6-138168028_C/A	6:137846891:C:A	Not_bmVar	pCRE	Not_bmVar_pCRE	Not_bmVar_Not_binding	C/A	UT_JURKAT_MED29_MED26	rep1	-0.119342	-0.479732	-0.588864	-0.342021	-0.469522	0.13771	0	-5	o2	o1	-0.272914	-0.506753	-0.850613	-0.965506	0.268068	-0.550671	0.387453	-0.569055	0.105539	-0.754877	-0.608674	-0.612513	0.262082	0.150588	0.90626	0.762888	0.581562	0.822209	0.042747	0.117539	UT_JURKAT_MED29_MED26_v1_a2_run1	MED29
rs80126770	chr6-138168083_C/T	6:137846946:C:T	Not_bmVar	pCRE	Not_bmVar_pCRE	Not_bmVar_Not_binding	C/T	UT_JURKAT_MED29_MED26	rep1	-0.210462	-0.42169	-0.388039	-0.388777	-0.177577	0.032913	0	0	o2	o2	-0.510847	-0.262777	-0.451475	-0.32218	-0.158148	-0.824716	-0.490495	-0.714727	-0.48205	-0.355119	-0.0613511	-0.228922	0.68777	0.813016	0.962249	0.95766	0.162557	0.0899011	0.0167123	0.0187888	UT_JURKAT_MED29_MED26_v1_a2_run1	MED29
rs17780048	chr6-138179146_C/T	6:137858009:C:T	Not_bmVar	pCRE	Not_bmVar_pCRE	Not_bmVar_Not_binding	C/T	UT_JURKAT_MED29_MED26	rep1	0.630424	0.0794166	0.110552	-0.0451686	-0.519872	-0.124585	0	5	o1	o2	-0.495096	1.2364	0.0444832	-0.313311	0.0244522	-0.0204245	-0.576351	0.389163	-0.139636	-0.601042	-0.16806	0.824914	0.73836	0.253727	0.965909	0.837506	0.131732	0.595633	0.0150637	0.077012	UT_JURKAT_MED29_MED26_v1_a2_run1	MED29
rs598493	chr6-138195402_T/C	6:137874265:T:C	Not_bmVar	pCRE	Not_bmVar_pCRE	Not_bmVar_Not_binding	T/C	UT_JURKAT_MED29_MED26	rep1	-0.472881	-0.15814	-0.252326	-0.258291	0.220555	-0.100151	-5	-5	o2	o2	0.00768526	-0.316833	-0.0165155	0.250151	-0.628929	-0.244398	-0.553979	-0.548989	-0.0353323	0.234142	0.044336	-0.689926	0.368118	0.764836	0.924443	0.954376	0.434013	0.116432	0.03412	0.0202805	UT_JURKAT_MED29_MED26_v1_a2_run1	MED29
rs7752903	chr6-138227364_T/G	6:137906227:T:G	Not_bmVar	pCRE	Not_bmVar_pCRE	Not_bmVar_Not_binding	T/G	UT_JURKAT_MED29_MED26	rep1	0.791037	0.491578	0.0505484	0.259142	-0.740488	-0.232436	5	5	o2	o2	-0.0143208	0.734069	0.0143978	0.12363	0.848005	1.24369	-0.54635	-0.142908	-0.00387143	0.265773	0.244005	1.7382	0.289608	0.487232	0.921766	0.919183	0.53819	0.312265	0.0353792	0.0365978	UT_JURKAT_MED29_MED26_v1_a2_run1	MED29
rs6911131	chr6-143865221_A/G	6:143544084:A:G	Not_bmVar	pCRE	Not_bmVar_pCRE	Not_bmVar_Not_binding	A/G	UT_JURKAT_MED29_MED26	rep1	-0.43669	-0.541916	-0.43182	-0.291068	0.00487008	0.250848	0	-5	o1	o1	-0.459836	-0.199121	-0.324025	-0.955426	-0.67426	-0.638829	0.494325	0.430315	-0.299263	-0.672579	-1.29396	-0.405251	0.104134	0.316571	0.816482	0.876468	0.982407	0.499529	0.0880532	0.0572637	UT_JURKAT_MED29_MED26_v1_a2_run1	MED29
rs11968300	chr6-149580983_C/T	6:149259847:C:T	Not_bmVar	pCRE	Not_bmVar_pCRE	Not_bmVar_Not_binding	C/T	UT_JURKAT_MED29_MED26	rep1	-1.51559	-1.44485	-1.47302	-1.32102	0.0425686	0.123836	-5	-5	o1	o2	-0.851645	-1.49855	-1.77702	-1.09633	-1.53262	-1.91295	-1.065	-1.23198	-1.38543	-0.916448	-1.71407	-1.61318	0.669516	0.819181	0.962249	0.958917	0.174239	0.08662	0.0167123	0.0182191	UT_JURKAT_MED29_MED26_v1_a2_run1	MED29
rs1738074	chr6-159465977_T/C	6:159044945:T:C	Not_bmVar	pCRE	Not_bmVar_pCRE	Not_bmVar_Not_binding	T/C	UT_JURKAT_MED29_MED26	rep1	-0.4818	-0.153327	-0.595136	-0.140333	-0.113336	0.0129935	-5	-5	o1	o1	0.863527	0.0102739	-0.392523	-0.237485	-0.973874	-0.18988	0.671477	-0.0562424	0.409492	-0.457213	-1.13403	-0.275482	0.946034	0.763151	0.996913	0.953522	0.0240931	0.11739	0.00134255	0.0206693	UT_JURKAT_MED29_MED26_v1_a2_run1	MED29
rs212409	chr6-159470058_G/A	6:159049026:G:A	Not_bmVar	pCRE	Not_bmVar_pCRE	Not_bmVar_Not_binding	G/A	UT_JURKAT_MED29_MED26	rep1	-0.897684	-1.01689	-0.483067	-0.404034	0.414617	0.612859	0	5	o1	o1	-0.667971	-0.660279	-0.87036	-1.66567	-1.13509	-1.10199	-0.352207	-0.572445	0.251322	-0.293624	-0.39369	-1.06356	0.300419	0.059677	0.924443	0.598864	0.522273	1.22419	0.03412	0.222672	UT_JURKAT_MED29_MED26_v1_a2_run1	MED29
rs212407	chr6-159470417_G/A	6:159049385:G:A	Not_bmVar	pCRE	Not_bmVar_pCRE	Not_bmVar_Not_binding	G/A	UT_JURKAT_MED29_MED26	rep1	-0.508866	-0.316954	-0.85897	-0.724743	-0.350104	-0.407789	5	-5	o1	o1	-0.20232	-0.513433	0.0240928	-0.355966	-0.5043	-0.3498	-0.371385	-0.613226	-0.479395	-0.732828	-1.10471	-1.04691	0.548151	0.420391	0.951764	0.897732	0.2611	0.376346	0.0214706	0.0468532	UT_JURKAT_MED29_MED26_v1_a2_run1	MED29
rs212405	chr6-159470559_A/T	6:159049527:A:T	Not_bmVar	pCRE	Not_bmVar_pCRE	Not_bmVar_Not_binding	A/T	UT_JURKAT_MED29_MED26	rep1	-0.572703	-0.503171	-0.316674	-0.107799	0.25603	0.395372	-5	5	o1	o1	-0.114782	-0.728677	-0.656598	-0.488582	-0.41673	-0.613657	-0.131617	-0.446004	0.899673	-0.615727	-0.187344	-0.165777	0.643911	0.410243	0.959916	0.897732	0.191174	0.386959	0.0177666	0.0468532	UT_JURKAT_MED29_MED26_v1_a2_run1	MED29
rs212400	chr6-159473574_A/G	6:159052542:A:G	Not_bmVar	pCRE	Not_bmVar_pCRE	Not_bmVar_Not_binding	A/G	UT_JURKAT_MED29_MED26	rep1	-0.0631346	-0.0862419	0.0733272	0.012996	0.136462	0.0992379	-5	-5	o2	o1	-0.394422	0.0223416	-0.355735	0.323777	-0.148611	0.0351982	0.251711	0.183263	0.188016	-0.210651	-0.0366088	-0.297755	0.809067	0.0506007	0.977824	0.561714	0.0920155	1.29584	0.0097394	0.250485	UT_JURKAT_MED29_MED26_v1_a2_run1	MED29
rs212389	chr6-159489791_G/A	6:159068759:G:A	Not_bmVar	pCRE	Not_bmVar_pCRE	Not_bmVar_Not_binding	G/A	UT_JURKAT_MED29_MED26	rep1	0.213519	-0.178737	0.224803	0.481355	0.0112839	0.660092	0	-5	o1	o2	-0.423104	0.331587	-0.445689	-0.280115	0.095451	-0.35055	-0.345336	-0.312061	0.395064	1.2687	0.761667	1.12009	0.0243828	6.29727e-05	0.589859	0.00409322	1.61292	4.20085	0.229252	2.38793	UT_JURKAT_MED29_MED26_v1_a2_run1	MED29
rs629326	chr6-159496713_G/T	6:159075681:G:T	Not_bmVar	pCRE	Not_bmVar_pCRE	Not_bmVar_Not_binding	G/T	UT_JURKAT_MED29_MED26	rep1	-0.649973	-0.647497	-0.582881	-0.414336	0.0670926	0.23316	-5	5	o1	o2	-0.199272	-1.00835	-0.831441	-1.23137	-0.291598	-0.322947	-0.10849	-1.06298	-0.869535	-0.544244	-0.102784	0.202011	0.855903	0.882942	0.981989	0.972412	0.0675753	0.0540678	0.00789346	0.0121499	UT_JURKAT_MED29_MED26_v1_a2_run1	MED29
rs2451258	chr6-159506600_C/T	6:159085568:C:T	Not_bmVar	pCRE	Not_bmVar_pCRE	Not_bmVar_Not_binding	C/T	UT_JURKAT_MED29_MED26	rep1	-0.316764	-0.298338	-0.226233	-0.223662	0.0905307	0.0746758	0	-5	o2	o2	-0.20142	-0.567754	-0.470481	-0.295871	-0.0657739	-0.188727	0.18458	-0.384525	-1.15327	0.344489	-0.0679414	-0.265308	0.91046	0.434349	0.99441	0.897732	0.0407394	0.362162	0.00243469	0.0468532	UT_JURKAT_MED29_MED26_v1_a2_run1	MED29
rs654690	chr6-159514778_T/C	6:159093746:T:C	Not_bmVar	emVar	Not_bmVar_emVar	Not_bmVar_Not_binding	T/C	UT_JURKAT_MED29_MED26	rep1	-0.732533	-0.777398	-0.426988	-0.534657	0.305545	0.24274	-5	-5	o2	o2	-0.452394	-1.06688	-1.73339	-0.0553118	-0.398183	-0.958226	-1.29527	-0.480143	-0.947473	0.100284	-0.373833	-0.211505	0.675768	0.135208	0.962249	0.739177	0.170202	0.868998	0.0167123	0.131252	UT_JURKAT_MED29_MED26_v1_a2_run1	MED29
rs3093025	chr6-167532731_A/G	6:167119243:A:G	Not_bmVar	pCRE	Not_bmVar_pCRE	Not_bmVar_Not_binding	A/G	UT_JURKAT_MED29_MED26	rep1	-0.625693	-0.682635	0.238874	-0.499462	0.864567	0.183172	0	0	o1	o2	-0.615277	-0.543529	-0.605588	-1.02996	-0.707857	-0.593596	-0.891526	-0.0315697	-0.763524	-1.32754	0.509318	-0.491936	0.461841	0.812132	0.938852	0.95766	0.335507	0.0903732	0.027403	0.0187888	UT_JURKAT_MED29_MED26_v1_a2_run1	MED29
rs3093024	chr6-167532793_A/G	6:167119305:A:G	Not_bmVar	pCRE	Not_bmVar_pCRE	Not_bmVar_Not_binding	A/G	UT_JURKAT_MED29_MED26	rep1	-0.185838	-0.298219	-0.333397	-0.176869	-0.147559	0.121349	-5	-5	o2	o1	-0.627734	-0.258913	-0.153023	-0.0502932	-0.112764	-0.586585	0.223863	-0.531883	-0.585573	0.0581183	-0.134911	-0.0908307	0.931759	0.328631	0.996913	0.882522	0.0306963	0.483291	0.00134255	0.0542745	UT_JURKAT_MED29_MED26_v1_a2_run1	MED29
rs3093023	chr6-167534290_G/A	6:167120802:G:A	Not_bmVar	Not_active	Not_bmVar_Not_active	Not_bmVar_Not_binding	G/A	UT_JURKAT_MED29_MED26	rep1	0.387986	-0.012649	0.34889	0.217906	-0.0390959	0.230555	0	0	o2	o2	-0.885683	0.254301	-0.275974	-0.06678	0.521671	0.37657	-0.124766	0.0272394	0.157062	0.237714	0.670541	0.339648	0.785079	0.549334	0.977824	0.925834	0.105087	0.260164	0.0097394	0.0334671	UT_JURKAT_MED29_MED26_v1_a2_run1	MED29
rs10946216	chr6-167538897_T/C	6:167125409:T:C	Not_bmVar	pCRE	Not_bmVar_pCRE	Not_bmVar_Not_binding	T/C	UT_JURKAT_MED29_MED26	rep1	-0.981102	-0.700675	-0.275545	-0.432091	0.705556	0.268584	-5	-5	o2	o2	-1.40555	-1.04803	-0.410308	-0.0423463	-0.914174	-0.383641	-0.900596	-1.08426	-1.42488	1.03631	0.533168	-0.752286	0.272866	0.034174	0.914005	0.476641	0.56405	1.4663	0.0390513	0.321808	UT_JURKAT_MED29_MED26_v1_a2_run1	MED29
rs55970742	chr7-2441337_C/T	7:2401702:C:T	Not_bmVar	pCRE	Not_bmVar_pCRE	Not_bmVar_Not_binding	C/T	UT_JURKAT_MED29_MED26	rep1	-0.53367	-0.197435	-0.413648	-0.209137	0.120021	-0.0117026	5	5	o2	o1	-0.348505	-0.205115	0.0710858	-0.0806707	-0.862224	0.24082	-0.67228	-0.094044	0.39805	0.0135223	-0.733253	-0.166819	0.935428	0.868078	0.996913	0.969737	0.0289897	0.0614411	0.00134255	0.013346	UT_JURKAT_MED29_MED26_v1_a2_run1	MED29
rs55858457	chr7-2443302_T/G	7:2403667:T:G	Not_bmVar	pCRE	Not_bmVar_pCRE	Not_bmVar_Not_binding	T/G	UT_JURKAT_MED29_MED26	rep1	-0.743038	-0.496482	-0.421891	-0.215435	0.321147	0.281046	-5	-5	o1	o1	0.212975	-0.879238	-0.491204	-0.428644	-0.606838	-0.785939	0.744327	-0.155496	0.331127	-0.52487	-0.688286	-0.999413	0.440511	0.490134	0.938852	0.920256	0.356043	0.309685	0.027403	0.0360914	UT_JURKAT_MED29_MED26_v1_a2_run1	MED29
rs7350030	chr7-2449157_G/A	7:2409522:G:A	Not_bmVar	emVar	Not_bmVar_emVar	Not_bmVar_Not_binding	G/A	UT_JURKAT_MED29_MED26	rep1	-0.80121	-0.504608	-0.282867	-0.270843	0.518344	0.233765	5	5	o2	o1	-0.278303	-0.81436	-0.65421	-0.367432	-0.788061	-0.125283	-0.172248	-0.216594	0.372272	-0.662369	-0.349139	-0.596978	0.298558	0.289057	0.924443	0.854915	0.524971	0.539017	0.03412	0.068077	UT_JURKAT_MED29_MED26_v1_a2_run1	MED29
rs28712717	chr7-2449590_T/C	7:2409955:T:C	Not_bmVar	pCRE	Not_bmVar_pCRE	Not_bmVar_Not_binding	T/C	UT_JURKAT_MED29_MED26	rep1	-0.291665	-0.471344	-0.34039	-0.393553	-0.048725	0.0777907	0	-5	o2	o2	-0.63665	-0.580826	-1.04689	-0.30294	-0.00250446	-0.258248	-0.233456	-0.569551	-0.782513	0.11622	-0.111229	-0.780788	0.952021	0.57267	0.996913	0.925834	0.0213536	0.242095	0.00134255	0.0334671	UT_JURKAT_MED29_MED26_v1_a2_run1	MED29
rs12671804	chr7-2449740_C/T	7:2410105:C:T	Not_bmVar	pCRE	Not_bmVar_pCRE	Not_bmVar_Not_binding	C/T	UT_JURKAT_MED29_MED26	rep1	0.236483	-0.166678	0.0490542	0.0542205	-0.187429	0.220898	0	5	o1	o1	-0.407076	0.745509	-0.122219	-0.50715	-0.272543	-0.436586	0.0743833	0.416634	0.446419	-0.0523564	-0.318525	-0.241231	0.84546	0.686326	0.981838	0.943245	0.0729069	0.163469	0.0079603	0.0253753	UT_JURKAT_MED29_MED26_v1_a2_run1	MED29
rs9791681	chr7-2462068_A/C	7:2422433:A:C	Not_bmVar	Not_active	Not_bmVar_Not_active	Not_bmVar_Not_binding	A/C	UT_JURKAT_MED29_MED26	rep1	-0.2476	-0.0937631	-0.496931	-0.42455	-0.249332	-0.330787	-5	-5	o2	o1	-0.224494	-0.410546	-0.313688	0.383338	-0.0846527	0.0874642	-0.0124821	-0.861326	-0.818416	-0.393416	-0.132536	-0.329124	0.604433	0.526752	0.9572	0.925834	0.218652	0.278394	0.0189972	0.0334671	UT_JURKAT_MED29_MED26_v1_a2_run1	MED29
rs2644312	chr7-2841164_G/A	7:2801530:G:A	Not_bmVar	pCRE	Not_bmVar_pCRE	Not_bmVar_Not_binding	G/A	UT_JURKAT_MED29_MED26	rep1	-1.2357	-1.0123	-1.0488	-0.533747	0.186897	0.47855	5	-5	o1	o1	-0.661857	-1.38859	-0.480931	-1.05951	-1.08281	-1.40008	-0.173738	-0.874156	-0.175049	-0.43191	-1.22345	-0.324174	0.490972	0.121614	0.941884	0.739177	0.308944	0.915016	0.0260027	0.131252	UT_JURKAT_MED29_MED26_v1_a2_run1	MED29
rs2533882	chr7-2846894_G/T	7:2807260:G:T	Not_bmVar	pCRE	Not_bmVar_pCRE	Not_bmVar_Not_binding	G/T	UT_JURKAT_MED29_MED26	rep1	-0.337414	0.00672369	-0.0362536	0.0711196	0.30116	0.0643959	-5	5	o2	o2	0.209339	-0.507693	-0.141163	0.519027	-0.167134	0.127967	0.0127295	-0.240141	-0.368418	0.346731	0.167634	0.508183	0.643669	0.826829	0.959916	0.960646	0.191337	0.0825844	0.0177666	0.0174366	UT_JURKAT_MED29_MED26_v1_a2_run1	MED29
rs1182185	chr7-2872233_A/G	7:2832599:A:G	Not_bmVar	emVar	Not_bmVar_emVar	Not_bmVar_Not_binding	A/G	UT_JURKAT_MED29_MED26	rep1	-0.398494	-0.216683	-0.333997	-0.434165	0.0644964	-0.217482	5	0	o2	o2	-0.268783	-0.0788321	-0.0233256	-0.847306	-0.718155	0.636307	-0.928345	-0.6366	-0.348878	-0.42702	-0.0313939	-0.232751	0.0802061	0.0875508	0.761143	0.655818	1.09579	1.05774	0.118534	0.183216	UT_JURKAT_MED29_MED26_v1_a2_run1	MED29
rs1182182	chr7-2873234_C/T	7:2833600:C:T	Not_bmVar	pCRE	Not_bmVar_pCRE	Not_bmVar_Not_binding	C/T	UT_JURKAT_MED29_MED26	rep1	-0.778732	-0.275297	-0.637243	-0.319836	0.141489	-0.0445389	5	5	o2	o2	-0.697404	-1.03518	-0.19279	0.0844012	-0.522285	0.711471	-0.349619	-1.26464	-0.708732	-0.0433024	-0.00984574	0.457122	0.30851	0.460707	0.924443	0.903415	0.510731	0.336575	0.03412	0.0441127	UT_JURKAT_MED29_MED26_v1_a2_run1	MED29
rs1182178	chr7-2873763_G/A	7:2834129:G:A	Not_bmVar	pCRE	Not_bmVar_pCRE	Not_bmVar_Not_binding	G/A	UT_JURKAT_MED29_MED26	rep1	-0.220348	-0.270676	-0.0463116	-0.181781	0.174037	0.0888952	-5	0	o2	o1	-0.675031	-0.103923	0.19488	0.360202	-0.336774	-1.06341	-0.339334	0.370243	-0.370964	0.257746	-0.462866	-0.545508	0.516386	0.436356	0.941884	0.897732	0.287026	0.36016	0.0260027	0.0468532	UT_JURKAT_MED29_MED26_v1_a2_run1	MED29
rs1182177	chr7-2874540_C/T	7:2834906:C:T	Not_bmVar	pCRE	Not_bmVar_pCRE	Not_bmVar_Not_binding	C/T	UT_JURKAT_MED29_MED26	rep1	0.138938	0.188831	0.222946	0.167221	0.0840082	-0.0216091	5	5	o1	o2	0.304595	0.616721	0.852641	-0.340341	-0.338844	0.0382119	0.289662	0.233023	0.0421654	-0.101249	0.21287	0.326857	0.369444	0.494528	0.924443	0.920256	0.432451	0.305809	0.03412	0.0360914	UT_JURKAT_MED29_MED26_v1_a2_run1	MED29
rs1182174	chr7-2875420_G/A	7:2835786:G:A	Not_bmVar	pCRE	Not_bmVar_pCRE	Not_bmVar_Not_binding	G/A	UT_JURKAT_MED29_MED26	rep1	-0.319776	-0.200532	0.305002	-0.00231823	0.624777	0.198213	0	0	o1	o1	-0.296964	0.289148	-0.18397	-0.0311429	-0.9287	-0.0515615	-0.1743	0.59072	-0.135958	0.0124154	0.0192833	-0.32607	0.0305544	0.408784	0.642541	0.897732	1.51493	0.388507	0.192099	0.0468532	UT_JURKAT_MED29_MED26_v1_a2_run1	MED29
rs1183085	chr7-2875570_G/A	7:2835936:G:A	Not_bmVar	pCRE	Not_bmVar_pCRE	Not_bmVar_Not_binding	G/A	UT_JURKAT_MED29_MED26	rep1	-0.401842	-0.529923	0.135921	-0.249322	0.537763	0.280601	5	0	o1	o1	-0.362455	-0.415886	-0.259007	-0.794829	-0.387799	-0.959565	-0.861703	0.221216	-0.0656565	-0.481873	0.0506261	-0.358544	0.343034	0.110916	0.924443	0.722983	0.464663	0.955007	0.03412	0.140872	UT_JURKAT_MED29_MED26_v1_a2_run1	MED29
rs2533878	chr7-2878707_G/A	7:2839073:G:A	Not_bmVar	pCRE	Not_bmVar_pCRE	Not_bmVar_Not_binding	G/A	UT_JURKAT_MED29_MED26	rep1	0.320763	0.256977	0.00672445	0.169059	-0.314039	-0.087918	0	-5	o2	o2	0.260976	0.0388322	0.143079	0.454434	0.602694	0.0418476	0.433746	-0.0455742	0.0312623	1.044	0.0590231	-0.508099	0.72984	0.712625	0.964538	0.948901	0.136772	0.147139	0.0156806	0.022779	UT_JURKAT_MED29_MED26_v1_a2_run1	MED29
rs1843938	chr7-3113034_G/A	7:3073400:G:A	Not_bmVar	pCRE	Not_bmVar_pCRE	Not_bmVar_Not_binding	G/A	UT_JURKAT_MED29_MED26	rep1	-0.644248	-0.474105	0.238875	-0.155445	0.883123	0.31866	-5	0	o1	o2	0.150662	-0.829081	-1.06032	-0.419886	-0.459415	-0.226585	-0.694428	0.181077	-0.772311	0.111997	0.296673	-0.0556792	0.010431	0.0378081	0.420179	0.505286	1.98167	1.42241	0.376566	0.296463	UT_JURKAT_MED29_MED26_v1_a2_run1	MED29
rs11773503	chr7-3114316_C/G	7:3074682:C:G	Not_bmVar	pCRE	Not_bmVar_pCRE	Not_bmVar_Not_binding	C/G	UT_JURKAT_MED29_MED26	rep1	-0.0813069	-0.321266	-0.282345	-0.131325	-0.201038	0.189942	0	-5	o2	o2	-0.170731	-0.333188	-1.00363	-0.357078	0.170574	-0.233544	-0.292735	-0.385696	-0.550981	0.73552	-0.178994	-0.115062	0.66039	0.830263	0.96118	0.960888	0.1802	0.0807844	0.0171954	0.017327	UT_JURKAT_MED29_MED26_v1_a2_run1	MED29
rs12538887	chr7-3134821_G/A	7:3095187:G:A	Not_bmVar	pCRE	Not_bmVar_pCRE	Not_bmVar_Not_binding	G/A	UT_JURKAT_MED29_MED26	rep1	-0.766366	-0.713571	-0.458839	-0.315925	0.307526	0.397646	5	5	o1	o1	-0.352226	-0.910966	0.080817	-0.984168	-0.621765	-1.49312	-0.136408	-0.181179	-0.0942796	-0.307172	-0.736499	-0.440013	0.533191	0.213801	0.942439	0.805542	0.273118	0.669991	0.0257469	0.0939117	UT_JURKAT_MED29_MED26_v1_a2_run1	MED29
rs213519	chr7-26941475_A/T	7:26901856:A:T	Not_bmVar	pCRE	Not_bmVar_pCRE	Not_bmVar_Not_binding	A/T	UT_JURKAT_MED29_MED26	rep1	-0.232856	-0.023941	-0.31723	0.135534	-0.0843733	0.159475	-5	-5	o1	o1	0.921141	-0.0173071	-0.306009	-0.122309	-0.448406	-0.170756	0.810015	-0.43587	0.209175	0.322101	-0.198589	0.106372	0.163618	0.402793	0.868911	0.897732	0.786169	0.394918	0.0610245	0.0468532	UT_JURKAT_MED29_MED26_v1_a2_run1	MED29
rs2936425	chr7-26950549_C/T	7:26910930:C:T	Not_bmVar	pCRE	Not_bmVar_pCRE	Not_bmVar_Not_binding	C/T	UT_JURKAT_MED29_MED26	rep1	0.130926	0.374902	0.500372	0.351554	0.369446	-0.0233485	-5	0	o2	o1	0.649161	0.535194	0.250689	0.758319	-0.273342	0.329394	0.665278	0.828728	-0.0198461	0.0925011	0.172016	0.370646	0.433801	0.805195	0.938852	0.95766	0.362709	0.0940989	0.027403	0.0187888	UT_JURKAT_MED29_MED26_v1_a2_run1	MED29
rs2693669	chr7-27013863_T/C	7:26974244:T:C	Not_bmVar	pCRE	Not_bmVar_pCRE	Not_bmVar_Not_binding	T/C	UT_JURKAT_MED29_MED26	rep1	0.735807	0.164709	-0.392582	-0.0336589	-1.12839	-0.198368	0	-5	o2	o2	-0.23323	0.582882	-0.988564	0.347855	0.888732	0.390577	0.362102	-0.33832	-0.321616	0.606948	-0.446844	-0.0642232	0.00401268	0.00347898	0.286907	0.119013	2.39657	2.45855	0.542259	0.924404	UT_JURKAT_MED29_MED26_v1_a2_run1	MED29
rs774249	chr7-27014214_T/C	7:26974595:T:C	Not_bmVar	pCRE	Not_bmVar_pCRE	Not_bmVar_Not_binding	T/C	UT_JURKAT_MED29_MED26	rep1	-0.377879	-0.406548	-0.0543207	-0.475768	0.323558	-0.0692202	0	0	o1	o1	-0.678259	-0.172467	-0.496297	-0.304039	-0.58329	-0.204932	-0.653137	0.102734	-1.19317	-0.635264	-0.211375	-0.264394	0.497248	0.491799	0.941884	0.920256	0.303427	0.308213	0.0260027	0.0360914	UT_JURKAT_MED29_MED26_v1_a2_run1	MED29
rs706015	chr7-27014988_T/G	7:26975369:T:G	Not_bmVar	pCRE	Not_bmVar_pCRE	Not_bmVar_Not_binding	T/G	UT_JURKAT_MED29_MED26	rep1	0.0554052	0.0110061	-0.351418	-0.236014	-0.406823	-0.24702	5	-5	o2	o2	-0.412597	-0.118068	-0.484859	0.278306	0.228878	0.574376	-0.603272	-0.883058	-0.526357	0.245805	0.180223	0.170575	0.258582	0.667765	0.90626	0.93802	0.587402	0.175376	0.042747	0.0277878	UT_JURKAT_MED29_MED26_v1_a2_run1	MED29
rs774250	chr7-27015679_C/T	7:26976060:C:T	Not_bmVar	pCRE	Not_bmVar_pCRE	Not_bmVar_Not_binding	C/T	UT_JURKAT_MED29_MED26	rep1	-0.241779	-0.143774	-0.183751	0.0177719	0.0580279	0.161546	5	-5	o1	o1	0.190566	0.1964	0.345806	-0.0553167	-0.679958	-0.860142	0.305628	-0.255843	0.206587	-0.296925	-0.11166	0.258844	0.136844	0.29149	0.845297	0.859444	0.863776	0.535377	0.0729907	0.0657825	UT_JURKAT_MED29_MED26_v1_a2_run1	MED29
rs2693661	chr7-27023064_G/C	7:26983445:G:C	Not_bmVar	pCRE	Not_bmVar_pCRE	Not_bmVar_Not_binding	G/C	UT_JURKAT_MED29_MED26	rep1	-0.661109	-0.638054	-0.422652	-0.507192	0.238457	0.130862	5	0	o2	o2	-0.906767	-0.664628	-0.977434	-0.563895	-0.657591	-0.0580078	-0.6324	-0.681223	-0.740085	-0.386882	-0.164081	-0.438481	0.35468	0.549965	0.924443	0.925834	0.450163	0.259665	0.03412	0.0334671	UT_JURKAT_MED29_MED26_v1_a2_run1	MED29
rs954051	chr7-27023422_C/T	7:26983803:C:T	Not_bmVar	pCRE	Not_bmVar_pCRE	Not_bmVar_Not_binding	C/T	UT_JURKAT_MED29_MED26	rep1	-0.392464	0.182457	0.202223	0.251936	0.594688	0.0694786	5	5	o2	o2	0.658787	-0.50703	0.217044	-0.217741	-0.277899	1.22158	-0.228882	0.0859298	0.289866	0.234203	0.318517	0.81198	0.078565	0.177611	0.759107	0.789997	1.10477	0.75053	0.119697	0.102375	UT_JURKAT_MED29_MED26_v1_a2_run1	MED29
rs12700771	chr7-27030482_T/G	7:26990863:T:G	Not_bmVar	pCRE	Not_bmVar_pCRE	Not_bmVar_Not_binding	T/G	UT_JURKAT_MED29_MED26	rep1	0.0694314	-0.15098	0.270214	0.349441	0.200783	0.500421	0	-5	o2	o2	-0.571966	-0.237786	-0.675504	-0.0479367	0.376649	0.250664	-0.437191	0.113231	-0.194456	1.1704	0.427197	1.01747	0.697792	0.103691	0.962249	0.716092	0.156274	0.984261	0.0167123	0.145031	UT_JURKAT_MED29_MED26_v1_a2_run1	MED29
rs13230726	chr7-27076202_T/C	7:27036583:T:C	Not_bmVar	Not_active	Not_bmVar_Not_active	Not_bmVar_Not_binding	T/C	UT_JURKAT_MED29_MED26	rep1	-0.77682	-0.785513	-0.9523	-0.815655	-0.17548	-0.0301421	5	5	o1	o2	-0.897871	-0.726898	-0.380287	-0.766972	-0.826742	-1.11431	-0.655302	-0.975003	-0.852116	-0.98115	-0.929597	-0.500762	0.873356	0.796345	0.981989	0.95766	0.0588085	0.0988987	0.00789346	0.0187888	UT_JURKAT_MED29_MED26_v1_a2_run1	MED29
rs6953314	chr7-27116748_T/C	7:27077129:T:C	Not_bmVar	pCRE	Not_bmVar_pCRE	Not_bmVar_Not_binding	T/C	UT_JURKAT_MED29_MED26	rep1	0.506935	0.257702	0.166514	0.124811	-0.340422	-0.132891	-5	0	o2	o2	0.00520242	0.468079	-0.562687	0.670449	0.545792	0.419376	0.0220329	-0.242441	0.110923	-0.0979828	0.575468	0.380867	0.391087	0.504475	0.930499	0.923923	0.407726	0.29716	0.0312842	0.0343644	UT_JURKAT_MED29_MED26_v1_a2_run1	MED29
rs10951154	chr7-27135314_C/T	7:27095695:C:T	Not_bmVar	pCRE	Not_bmVar_pCRE	Not_bmVar_Not_binding	C/T	UT_JURKAT_MED29_MED26	rep1	-0.537828	-0.491312	-0.324761	-0.09077	0.213068	0.400542	5	5	o1	o1	-0.92849	-0.0281995	0.374404	-0.784227	-1.04746	-0.533905	-0.772697	-0.641494	1.13476	0.0128636	-0.00802726	-0.270023	0.0183503	0.0435659	0.548703	0.532472	1.73636	1.36085	0.260663	0.273703	UT_JURKAT_MED29_MED26_v1_a2_run1	MED29
rs10245867	chr7-28142186_G/T	7:28102567:G:T	Not_bmVar	pCRE	Not_bmVar_pCRE	Not_bmVar_Not_binding	G/T	UT_JURKAT_MED29_MED26	rep1	-0.065461	0.151956	0.718192	0.389728	0.783653	0.237772	-5	0	o1	o1	1.13816	-0.0419001	0.0420992	-0.2699	-0.0890219	0.132298	0.542433	0.934543	0.295014	0.19714	0.501842	-0.132602	0.101626	0.192154	0.816482	0.796969	0.992995	0.71635	0.0880532	0.0985583	UT_JURKAT_MED29_MED26_v1_a2_run1	MED29
rs9648346	chr7-28160113_C/G	7:28120494:C:G	Not_bmVar	pCRE	Not_bmVar_pCRE	Not_bmVar_Not_binding	C/G	UT_JURKAT_MED29_MED26	rep1	0.132875	0.00939476	-0.33151	-0.336366	-0.464385	-0.345761	-5	-5	o1	o1	0.454886	0.309375	-0.621459	-0.00298591	-0.043624	-0.0398236	0.0286252	-0.617552	-0.749014	-0.495259	-0.0454672	-0.139531	0.272923	0.643308	0.914005	0.936312	0.563959	0.191581	0.0390513	0.0285796	UT_JURKAT_MED29_MED26_v1_a2_run1	MED29
rs2893312	chr7-28170403_T/C	7:28130784:T:C	Not_bmVar	pCRE	Not_bmVar_pCRE	Not_bmVar_Not_binding	T/C	UT_JURKAT_MED29_MED26	rep1	-0.299654	-0.450131	-0.718603	-0.482628	-0.418949	-0.0324976	0	5	o2	o1	-0.756872	-0.571189	-0.58837	-0.366519	-0.0281195	-0.389716	-0.321597	-0.690477	-0.0479465	-0.531792	-0.746729	-0.557228	0.402228	0.586351	0.934052	0.926039	0.395528	0.231842	0.0296292	0.0333708	UT_JURKAT_MED29_MED26_v1_a2_run1	MED29
rs4722760	chr7-28172183_A/G	7:28132564:A:G	Not_bmVar	pCRE	Not_bmVar_pCRE	Not_bmVar_Not_binding	A/G	UT_JURKAT_MED29_MED26	rep1	0.040209	0.0504782	-0.142727	-0.183762	-0.182935	-0.23424	0	-5	o2	o1	0.272281	-0.322448	0.0449724	-0.120463	0.402866	0.0256606	0.189928	-0.397134	-0.534139	-0.354011	0.111681	-0.118895	0.862771	0.738451	0.981989	0.949683	0.0641045	0.131678	0.00789346	0.0224215	UT_JURKAT_MED29_MED26_v1_a2_run1	MED29
rs917115	chr7-28172586_T/C	7:28132967:T:C	Not_bmVar	pCRE	Not_bmVar_pCRE	Not_bmVar_Not_binding	T/C	UT_JURKAT_MED29_MED26	rep1	0.0218196	0.222203	-0.384568	-0.187511	-0.406387	-0.409714	5	5	o2	o2	-0.292933	-0.075658	0.537888	-0.137897	0.119297	1.18252	-0.420854	-0.224551	-0.074853	-0.118813	-0.544584	0.258591	0.341713	0.245329	0.924443	0.829017	0.466338	0.610251	0.03412	0.0814367	UT_JURKAT_MED29_MED26_v1_a2_run1	MED29
rs10280937	chr7-28182306_T/C	7:28142687:T:C	Not_bmVar	pCRE	Not_bmVar_pCRE	Not_bmVar_Not_binding	T/C	UT_JURKAT_MED29_MED26	rep1	0.0459823	-0.193767	-0.649694	-0.479314	-0.695676	-0.285547	0	5	o2	o1	-0.377894	-0.552968	-0.399107	0.237856	0.644933	-0.715423	-0.390776	-0.642036	0.173522	-0.435695	-0.657351	-0.923548	0.420397	0.542137	0.938852	0.925834	0.376341	0.265891	0.027403	0.0334671	UT_JURKAT_MED29_MED26_v1_a2_run1	MED29
rs10281214	chr7-28185544_G/C	7:28145925:G:C	Not_bmVar	pCRE	Not_bmVar_pCRE	Not_bmVar_Not_binding	G/C	UT_JURKAT_MED29_MED26	rep1	-0.40308	-0.139966	0.23586	0.187594	0.63894	0.32756	5	5	o2	o2	-0.360178	-0.543911	0.0128533	-0.0971955	-0.262249	0.410884	0.175407	0.283533	0.180144	-0.174788	0.188188	0.473082	0.0508545	0.280961	0.722444	0.849449	1.29367	0.551353	0.141196	0.0708629	UT_JURKAT_MED29_MED26_v1_a2_run1	MED29
rs7796417	chr7-28186119_G/C	7:28146500:G:C	Not_bmVar	pCRE	Not_bmVar_pCRE	Not_bmVar_Not_binding	G/C	UT_JURKAT_MED29_MED26	rep1	-0.719403	-0.618118	-0.684157	-0.745485	0.0352458	-0.127367	-5	-5	o2	o2	-0.562376	-0.736462	-0.44764	-0.307492	-0.702343	-0.952397	-0.820712	-0.600241	-0.663707	-0.458156	-0.768073	-1.16202	0.930333	0.950451	0.996913	0.986675	0.0313618	0.0220705	0.00134255	0.00582606	UT_JURKAT_MED29_MED26_v1_a2_run1	MED29
rs10263857	chr7-28187284_C/G	7:28147665:C:G	Not_bmVar	pCRE	Not_bmVar_pCRE	Not_bmVar_Not_binding	C/G	UT_JURKAT_MED29_MED26	rep1	-0.571461	-0.407151	-0.470808	-0.682427	0.100653	-0.275275	-5	0	o1	o1	0.0893156	-0.579539	-0.38924	-0.405943	-0.563383	-0.594118	-0.617929	-0.244158	-0.349782	-1.36513	-0.697459	-0.820102	0.505914	0.0785887	0.941884	0.647241	0.295923	1.10464	0.0260027	0.188934	UT_JURKAT_MED29_MED26_v1_a2_run1	MED29
rs28446389	chr7-28230401_A/C	7:28190782:A:C	Not_bmVar	Not_active	Not_bmVar_Not_active	Not_bmVar_Not_binding	A/C	UT_JURKAT_MED29_MED26	rep1	-0.478777	-0.321602	-0.614264	-0.497064	-0.135487	-0.175462	5	-5	o2	o2	-0.653264	-0.240031	-0.161873	-0.220204	-0.717523	0.0632829	-0.649479	-0.809383	-0.59208	0.167858	-0.419144	-0.680154	0.142355	0.281107	0.850945	0.849449	0.846629	0.551129	0.0700986	0.0708629	UT_JURKAT_MED29_MED26_v1_a2_run1	MED29
rs10264306	chr7-28239466_A/G	7:28199847:A:G	Not_bmVar	pCRE	Not_bmVar_pCRE	Not_bmVar_Not_binding	A/G	UT_JURKAT_MED29_MED26	rep1	0.0658027	-0.360364	-0.494673	-0.437798	-0.560476	-0.0774345	0	-5	o1	o2	-0.232347	0.251047	-0.691814	-0.544595	-0.119442	-0.825032	-0.611066	-0.313313	-0.2417	0.108136	-0.676034	-0.892814	0.245978	0.399201	0.904714	0.897732	0.609104	0.398808	0.0434889	0.0468532	UT_JURKAT_MED29_MED26_v1_a2_run1	MED29
rs60600003	chr7-37382465_T/G	7:37342861:T:G	Not_bmVar	pCRE	Not_bmVar_pCRE	Not_bmVar_Not_binding	T/G	UT_JURKAT_MED29_MED26	rep1	0.29291	0.235991	-0.0662336	-0.273846	-0.359144	-0.509837	-5	-5	o2	o2	0.00202916	-0.131308	0.0483432	0.779384	0.717128	0.000368864	-0.247014	-0.182324	-1.22404	0.0542445	0.0498572	-0.0938027	0.509349	0.329278	0.941884	0.883171	0.292985	0.482437	0.0260027	0.0539553	UT_JURKAT_MED29_MED26_v1_a2_run1	MED29
rs17259252	chr7-37382520_G/A	7:37342916:G:A	Not_bmVar	pCRE	Not_bmVar_pCRE	Not_bmVar_Not_binding	G/A	UT_JURKAT_MED29_MED26	rep1	-0.247782	-0.369448	-0.496354	-0.191709	-0.248572	0.177739	0	5	o1	o1	0.0137324	0.246359	-0.337507	-0.269063	-0.741923	-1.12828	0.0124977	-0.0552357	0.311625	-0.323117	-0.937473	-0.158549	0.659047	0.465223	0.96118	0.910081	0.181084	0.332338	0.0171954	0.0409198	UT_JURKAT_MED29_MED26_v1_a2_run1	MED29
rs77972791	chr7-37403647_A/G	7:37364044:A:G	Not_bmVar	pCRE	Not_bmVar_pCRE	Not_bmVar_Not_binding	A/G	UT_JURKAT_MED29_MED26	rep1	-0.288025	-0.293748	-0.308417	-0.281287	-0.0203913	0.0124609	-5	-5	o1	o2	0.198133	0.0175626	-0.43208	-0.295522	-0.593613	-0.656969	0.0101742	-0.285405	-0.559565	0.425596	-0.331429	-0.947095	0.55941	0.722062	0.954722	0.948961	0.25227	0.141426	0.020123	0.0227518	UT_JURKAT_MED29_MED26_v1_a2_run1	MED29
rs77712788	chr7-37404708_T/C	7:37365105:T:C	Not_bmVar	pCRE	Not_bmVar_pCRE	Not_bmVar_Not_binding	T/C	UT_JURKAT_MED29_MED26	rep1	-0.458924	-0.0219671	0.0477087	0.00638143	0.506633	0.0283486	-5	-5	o1	o1	0.584406	-0.208192	0.542284	0.0077847	-0.709656	-0.348428	0.535472	0.365763	0.161356	-0.00481827	-0.270346	-0.749138	0.358775	0.790091	0.924443	0.95766	0.445178	0.102323	0.03412	0.0187888	UT_JURKAT_MED29_MED26_v1_a2_run1	MED29
rs75993298	chr7-37404798_T/C	7:37365195:T:C	Not_bmVar	pCRE	Not_bmVar_pCRE	Not_bmVar_Not_binding	T/C	UT_JURKAT_MED29_MED26	rep1	-0.107521	-0.107642	-0.649961	-0.225536	-0.54244	-0.117894	5	5	o2	o1	-0.515727	-0.17687	0.0131024	-0.308946	-0.0381729	0.380764	0.00181927	-1.01148	0.183325	-0.0517178	-0.288441	-0.186719	0.130966	0.210369	0.836077	0.803342	0.882842	0.677019	0.0777539	0.0950993	UT_JURKAT_MED29_MED26_v1_a2_run1	MED29
rs10235226	chr7-50241186_A/G	7:50201590:A:G	Not_bmVar	pCRE	Not_bmVar_pCRE	Not_bmVar_Not_binding	A/G	UT_JURKAT_MED29_MED26	rep1	-0.0297684	0.0753762	0.359998	0.334958	0.389766	0.259582	-5	5	o2	o1	-0.0728614	0.0292098	0.0245357	0.667613	-0.0887465	-0.107493	-0.0764299	0.601494	0.719737	0.533478	0.118501	0.112967	0.350605	0.676387	0.924443	0.941906	0.455182	0.169805	0.03412	0.0259926	UT_JURKAT_MED29_MED26_v1_a2_run1	MED29
rs10232726	chr7-50244317_C/T	7:50204721:C:T	Not_bmVar	pCRE	Not_bmVar_pCRE	Not_bmVar_Not_binding	C/T	UT_JURKAT_MED29_MED26	rep1	-0.0364442	0.173805	0.100946	0.000181266	0.13739	-0.173624	-5	0	o2	o1	0.658957	0.231928	-0.000138213	0.797372	-0.304816	-0.340474	-0.153185	0.290165	0.191676	0.0925542	-0.0882733	-0.33185	0.906076	0.576823	0.992522	0.925834	0.0428354	0.238958	0.00325969	0.0334671	UT_JURKAT_MED29_MED26_v1_a2_run1	MED29
rs73124958	chr7-50245521_C/T	7:50205925:C:T	Not_bmVar	Not_active	Not_bmVar_Not_active	Not_bmVar_Not_binding	C/T	UT_JURKAT_MED29_MED26	rep1	-0.318895	-0.503431	-0.169276	-0.381303	0.149619	0.122128	5	0	o2	o2	-0.861263	-0.535427	-0.623847	-0.861909	-0.102363	-0.0357764	-0.532673	-0.321321	-1.09626	-0.187962	-0.0172311	-0.132372	0.908228	0.395726	0.99408	0.897732	0.0418051	0.402605	0.00257847	0.0468532	UT_JURKAT_MED29_MED26_v1_a2_run1	MED29
rs4917127	chr7-50257634_G/C	7:50218038:G:C	Not_bmVar	pCRE	Not_bmVar_pCRE	Not_bmVar_Not_binding	G/C	UT_JURKAT_MED29_MED26	rep1	-0.198622	-0.324623	-0.553957	-0.483608	-0.355334	-0.158985	5	-5	o2	o1	-0.209481	-0.324611	-0.88156	-0.410606	-0.0726331	-0.0488447	0.0444145	-0.397682	-0.992513	-0.562734	-0.710231	-0.282901	0.491877	0.840002	0.941884	0.966373	0.308144	0.0757199	0.0260027	0.014855	UT_JURKAT_MED29_MED26_v1_a2_run1	MED29
rs6583435	chr7-50293405_C/A	7:50253809:C:A	Not_bmVar	pCRE	Not_bmVar_pCRE	Not_bmVar_Not_binding	C/A	UT_JURKAT_MED29_MED26	rep1	-0.176174	-0.0494602	-0.264229	0.0352734	-0.0880553	0.0847336	-5	-5	o2	o1	0.378524	0.173868	-0.304568	0.400991	-0.526215	-0.419361	0.822928	0.0294637	-0.0964698	0.0595289	-0.557921	-0.0458896	0.925465	0.886042	0.996913	0.972538	0.0336398	0.0525459	0.00134255	0.0120936	UT_JURKAT_MED29_MED26_v1_a2_run1	MED29
rs9656588	chr7-50306780_T/C	7:50267184:T:C	Not_bmVar	pCRE	Not_bmVar_pCRE	Not_bmVar_Not_binding	T/C	UT_JURKAT_MED29_MED26	rep1	0.165546	0.124506	0.459824	0.234086	0.294277	0.10958	5	-5	o1	o1	0.113565	-0.0156711	0.454646	-0.195284	0.346764	0.0430178	0.647114	0.425274	-0.154369	0.254362	0.494373	-0.262235	0.656409	0.433008	0.96118	0.897732	0.182825	0.363504	0.0171954	0.0468532	UT_JURKAT_MED29_MED26_v1_a2_run1	MED29
rs62447205	chr7-50465830_A/G	7:50398132:A:G	Not_bmVar	pCRE	Not_bmVar_pCRE	Not_bmVar_Not_binding	A/G	UT_JURKAT_MED29_MED26	rep1	-0.346088	-0.349713	-0.280881	-0.0868682	0.0652074	0.262845	-5	-5	o2	o2	-0.840716	-0.815901	-0.866809	0.427294	0.123724	-0.125873	-0.299901	-0.810722	-0.411089	0.414779	0.24896	0.336765	0.968673	0.865795	0.996968	0.969737	0.0138226	0.062585	0.00131878	0.013346	UT_JURKAT_MED29_MED26_v1_a2_run1	MED29
rs6960400	chr7-50466797_A/G	7:50399099:A:G	Not_bmVar	pCRE	Not_bmVar_pCRE	Not_bmVar_Not_binding	A/G	UT_JURKAT_MED29_MED26	rep1	-0.243814	0.207711	-0.300073	-0.248216	-0.0562598	-0.455927	5	5	o2	o2	-0.654757	-0.734676	-0.16689	-0.442398	0.247049	2.99794	-0.861589	-0.562604	-0.254117	0.0417391	-0.0375428	0.184819	0.674631	0.867646	0.962249	0.969737	0.170934	0.0616573	0.0167123	0.013346	UT_JURKAT_MED29_MED26_v1_a2_run1	MED29
rs6964969	chr7-50473251_A/G	7:50405553:A:G	Not_bmVar	pCRE	Not_bmVar_pCRE	Not_bmVar_Not_binding	A/G	UT_JURKAT_MED29_MED26	rep1	-0.449851	-0.577098	-0.434406	-0.531473	0.0154447	0.045625	0	0	o2	o2	-0.762456	-0.494023	-0.59956	-0.539881	-0.405679	-0.660987	-0.822665	-0.443664	-0.465603	-0.541605	-0.425148	-0.490151	0.991892	0.99977	0.998526	0.99977	0.00353542	9.97859e-05	0.000640617	9.97859e-05	UT_JURKAT_MED29_MED26_v1_a2_run1	MED29
rs114373434	chr7-50474931_C/G	7:50407233:C:G	Not_bmVar	Not_active	Not_bmVar_Not_active	Not_bmVar_Not_binding	C/G	UT_JURKAT_MED29_MED26	rep1	-0.720236	-0.745052	-0.642842	-0.796526	0.0773941	-0.0514745	5	5	o1	o2	-1.40393	-1.00508	-0.173305	-1.02757	-0.435394	-0.425028	-1.28484	-0.879046	-1.45587	-0.44742	-0.406639	-0.305348	0.952199	0.594593	0.996913	0.926039	0.0212725	0.22578	0.00134255	0.0333708	UT_JURKAT_MED29_MED26_v1_a2_run1	MED29
rs62445869	chr7-50477611_G/A	7:50409913:G:A	Not_bmVar	pCRE	Not_bmVar_pCRE	Not_bmVar_Not_binding	G/A	UT_JURKAT_MED29_MED26	rep1	-1.70127	-1.30602	-1.43254	-1.21186	0.268728	0.0941601	-5	-5	o2	o2	-1.68448	-2.528	-0.661977	-0.294426	-0.874535	-1.79273	-1.54913	-1.68456	-1.45714	-0.249547	-1.18052	-1.15029	0.00477654	0.0226652	0.317696	0.385849	2.32089	1.64464	0.497989	0.413583	UT_JURKAT_MED29_MED26_v1_a2_run1	MED29
rs73147619	chr7-98721811_G/A	7:99124188:G:A	Not_bmVar	pCRE	Not_bmVar_pCRE	Not_bmVar_Not_binding	G/A	UT_JURKAT_MED29_MED26	rep1	-0.451507	-0.475349	0.0304345	-0.486322	0.481941	-0.0109731	0	0	o1	o1	-0.40558	-0.397435	-0.671087	-0.472174	-0.505578	-0.40024	-0.101481	0.333923	-0.981797	-1.10351	-0.273054	-0.792018	0.307116	0.408169	0.924443	0.897732	0.512698	0.38916	0.03412	0.0468532	UT_JURKAT_MED29_MED26_v1_a2_run1	MED29
rs73147622	chr7-98724365_T/C	7:99126742:T:C	Not_bmVar	pCRE	Not_bmVar_pCRE	Not_bmVar_Not_binding	T/C	UT_JURKAT_MED29_MED26	rep1	-0.0636701	-0.0075479	-0.293774	-0.0882722	-0.230104	-0.0807243	-5	5	o1	o2	0.575422	0.0367582	0.00392297	-0.334466	-0.164098	-0.162827	-0.0171434	-0.619089	0.202651	-0.375792	0.0315405	0.248199	0.381156	0.513913	0.930499	0.925834	0.418897	0.289111	0.0312842	0.0334671	UT_JURKAT_MED29_MED26_v1_a2_run1	MED29
rs73147625	chr7-98730391_C/T	7:99132768:C:T	Not_bmVar	pCRE	Not_bmVar_pCRE	Not_bmVar_Not_binding	C/T	UT_JURKAT_MED29_MED26	rep1	-0.520578	-0.11472	-0.0609158	-0.188542	0.459662	-0.0738228	5	5	o1	o1	0.095259	-0.518759	0.608704	-0.247207	-0.522397	-0.103917	-0.10284	0.142259	0.235354	-0.543946	-0.26409	-0.597991	0.523891	0.629628	0.941884	0.934868	0.280759	0.200916	0.0260027	0.0292498	UT_JURKAT_MED29_MED26_v1_a2_run1	MED29
rs73147628	chr7-98731687_T/C	7:99134064:T:C	Not_bmVar	pCRE	Not_bmVar_pCRE	Not_bmVar_Not_binding	T/C	UT_JURKAT_MED29_MED26	rep1	-0.138655	-0.239183	-0.0468784	-0.136843	0.0917761	0.10234	5	-5	o2	o1	-0.0429483	0.0298931	-0.872154	-0.70692	-0.307202	0.464233	0.0697928	0.0512547	-0.618058	-0.0789871	-0.145012	-0.100048	0.962852	0.898291	0.996968	0.974962	0.0164403	0.0465831	0.00131878	0.0110124	UT_JURKAT_MED29_MED26_v1_a2_run1	MED29
rs369927887	chr7-98741139_G/C	7:99143516:G:C	Not_bmVar	pCRE	Not_bmVar_pCRE	Not_bmVar_Not_binding	G/C	UT_JURKAT_MED29_MED26	rep1	-0.558539	-0.734961	-0.259612	-0.739283	0.298926	-0.00432148	0	0	o1	o1	-0.231021	-0.00214149	-1.26453	-1.36158	-1.11494	-0.435552	-0.29331	0.0636578	-1.22806	-0.678809	-0.582882	-1.7163	0.368872	0.296323	0.924443	0.86376	0.433125	0.528235	0.03412	0.0636067	UT_JURKAT_MED29_MED26_v1_a2_run1	MED29
rs199777869	chr7-98741441_A/G	7:99143818:A:G	Not_bmVar	pCRE	Not_bmVar_pCRE	Not_bmVar_Not_binding	A/G	UT_JURKAT_MED29_MED26	rep1	-0.518849	-0.478731	-0.486297	-0.467381	0.0325527	0.0113498	-5	0	o2	o2	-1.30154	-0.855075	-0.499541	0.0990558	-0.182624	-0.132659	-0.278761	-0.763762	-0.678021	-0.379452	-0.208831	-0.495459	0.976401	0.565852	0.996968	0.925834	0.0103717	0.247298	0.00131878	0.0334671	UT_JURKAT_MED29_MED26_v1_a2_run1	MED29
rs144341967	chr7-98748135_T/G	7:99150512:T:G	Not_bmVar	pCRE	Not_bmVar_pCRE	Not_bmVar_Not_binding	T/G	UT_JURKAT_MED29_MED26	rep1	-0.441698	-0.360723	-0.228582	-0.494138	0.213116	-0.133415	5	0	o2	o2	-1.03024	-0.47892	-0.536979	-0.824846	-0.404476	1.11113	-0.811448	-0.278531	-0.614283	-0.666713	-0.178633	-0.415221	0.507546	0.747476	0.941884	0.951915	0.294525	0.126403	0.0260027	0.0214019	UT_JURKAT_MED29_MED26_v1_a2_run1	MED29
rs2395022	chr7-98750379_A/C	7:99152756:A:C	Not_bmVar	pCRE	Not_bmVar_pCRE	Not_bmVar_Not_binding	A/C	UT_JURKAT_MED29_MED26	rep1	-0.126445	0.0464494	-0.329155	-0.0487637	-0.20271	-0.0952131	-5	5	o2	o2	-0.194484	0.0415513	0.318744	0.534947	-0.294441	-0.12762	-0.267055	-0.362327	0.0319468	-0.102604	-0.295983	0.70344	0.761556	0.4144	0.97423	0.897732	0.118298	0.38258	0.0113386	0.0468532	UT_JURKAT_MED29_MED26_v1_a2_run1	MED29
rs6975245	chr7-98755272_G/T	7:99157649:G:T	Not_bmVar	pCRE	Not_bmVar_pCRE	Not_bmVar_Not_binding	G/T	UT_JURKAT_MED29_MED26	rep1	-0.631314	-0.535231	-0.298941	-0.148603	0.332372	0.386627	5	-5	o2	o2	-0.541844	-0.699793	-0.900425	-0.278379	-0.562834	-0.228108	-0.0874886	-0.334809	-0.322446	0.062203	-0.263074	0.0539941	0.368142	0.0658461	0.924443	0.624092	0.433985	1.18147	0.03412	0.204751	UT_JURKAT_MED29_MED26_v1_a2_run1	MED29
rs573494492	chr7-98757641_T/G	7:99160018:T:G	Not_bmVar	pCRE	Not_bmVar_pCRE	Not_bmVar_Not_binding	T/G	UT_JURKAT_MED29_MED26	rep1	0.113277	-0.0445333	-0.266185	-0.123921	-0.379461	-0.0793874	0	-5	o2	o2	0.033172	-0.158974	-0.411733	0.198698	0.385527	-0.31389	-0.842095	-0.604409	-0.564187	0.993925	0.0720398	0.201202	0.461162	0.185677	0.938852	0.794141	0.336146	0.731243	0.027403	0.100102	UT_JURKAT_MED29_MED26_v1_a2_run1	MED29
rs6961749	chr7-98757715_C/T	7:99160092:C:T	Not_bmVar	pCRE	Not_bmVar_pCRE	Not_bmVar_Not_binding	C/T	UT_JURKAT_MED29_MED26	rep1	-0.119164	-0.402266	-0.576242	-0.439663	-0.457078	-0.0373969	0	-5	o2	o2	-0.528486	-0.268423	-0.511882	-0.622777	0.030095	-0.512122	-0.623364	-0.596658	-0.154832	0.0363426	-0.555825	-0.74364	0.49159	0.681011	0.941884	0.942124	0.308397	0.166846	0.0260027	0.0258921	UT_JURKAT_MED29_MED26_v1_a2_run1	MED29
rs2395051	chr7-98761201_A/G	7:99163578:A:G	Not_bmVar	pCRE	Not_bmVar_pCRE	Not_bmVar_Not_binding	A/G	UT_JURKAT_MED29_MED26	rep1	-0.0217225	-0.0955943	-0.0734967	-0.24441	-0.0517742	-0.148816	0	0	o2	o1	0.172431	-0.283111	-0.222613	-0.348803	0.239666	-0.131136	-0.364411	0.0506203	-0.622732	-0.179249	-0.197614	-0.153076	0.478353	0.579455	0.941884	0.925834	0.320251	0.23698	0.0260027	0.0334671	UT_JURKAT_MED29_MED26_v1_a2_run1	MED29
rs1918019	chr7-98763419_G/A	7:99165796:G:A	Not_bmVar	pCRE	Not_bmVar_pCRE	Not_bmVar_Not_binding	G/A	UT_JURKAT_MED29_MED26	rep1	-0.688288	-0.515977	-0.548586	-0.506437	0.139703	0.00953969	5	-5	o2	o1	-0.368679	-0.805123	-0.617004	-0.379818	-0.571454	-0.353783	-0.1111	-0.756282	-0.504204	-0.823843	-0.340889	-0.502305	0.930078	0.938193	0.996913	0.981679	0.0314807	0.0277077	0.00134255	0.00803037	UT_JURKAT_MED29_MED26_v1_a2_run1	MED29
rs2395050	chr7-98763515_A/G	7:99165892:A:G	Not_bmVar	pCRE	Not_bmVar_pCRE	Not_bmVar_Not_binding	A/G	UT_JURKAT_MED29_MED26	rep1	-0.564679	-0.649692	1.18663	-0.0363706	1.75131	0.613321	-5	0	o1	o1	-0.0131836	-0.260567	-0.365188	-0.749179	-0.868791	-1.64124	0.0293859	2.45488	-0.387675	-0.862923	-0.0816196	-1.37027	0.410675	0.853732	0.934185	0.966603	0.386501	0.0686786	0.0295673	0.014752	UT_JURKAT_MED29_MED26_v1_a2_run1	MED29
rs147689568	chr7-98764100_G/T	7:99166477:G:T	Not_bmVar	pCRE	Not_bmVar_pCRE	Not_bmVar_Not_binding	G/T	UT_JURKAT_MED29_MED26	rep1	-0.144914	-0.0455363	0.0502348	0.126946	0.195149	0.172483	0	-5	o2	o2	0.184026	-0.619564	0.0612631	-0.175128	0.329735	-0.0535507	0.0455321	0.306908	-0.296061	0.516487	-0.206439	0.39525	0.062735	0.094649	0.759107	0.685306	1.20249	1.02388	0.119697	0.164115	UT_JURKAT_MED29_MED26_v1_a2_run1	MED29
rs10254104	chr7-98769288_G/A	7:99171665:G:A	Not_bmVar	pCRE	Not_bmVar_pCRE	Not_bmVar_Not_binding	G/A	UT_JURKAT_MED29_MED26	rep1	-0.82082	-0.801459	-0.184964	-0.383034	0.635856	0.418425	5	0	o1	o1	-0.67231	-0.648085	-0.615071	-1.17813	-0.993555	-0.701597	0.00224106	0.0651573	-0.120306	-1.01561	-0.435086	-0.794605	0.111646	0.19262	0.816645	0.796969	0.952156	0.715299	0.0879666	0.0985583	UT_JURKAT_MED29_MED26_v1_a2_run1	MED29
rs117557270	chr7-98780753_C/T	7:99183130:C:T	Not_bmVar	pCRE	Not_bmVar_pCRE	Not_bmVar_Not_binding	C/T	UT_JURKAT_MED29_MED26	rep1	-0.407867	-0.117734	-0.244476	-0.248938	0.16339	-0.131204	-5	5	o2	o2	-0.691254	-1.03677	0.0468096	0.684686	0.221036	0.0690853	-0.448632	-0.391389	-0.583649	-0.198459	-0.0975635	0.226062	0.1899	0.213345	0.868911	0.805542	0.721474	0.670918	0.0610245	0.0939117	UT_JURKAT_MED29_MED26_v1_a2_run1	MED29
rs73147651	chr7-98781440_G/C	7:99183817:G:C	Not_bmVar	pCRE	Not_bmVar_pCRE	Not_bmVar_Not_binding	G/C	UT_JURKAT_MED29_MED26	rep1	-0.412064	-0.252956	0.117076	0.0539528	0.52914	0.306909	5	5	o1	o1	-0.194061	-0.102436	0.22887	-0.503727	-0.721692	-0.224689	-0.089085	-0.257083	0.524726	-0.157434	0.491234	-0.188641	0.141854	0.410498	0.850945	0.897732	0.848159	0.386689	0.0700986	0.0468532	UT_JURKAT_MED29_MED26_v1_a2_run1	MED29
rs221005	chr7-100401433_A/G	7:100803811:A:G	Not_bmVar	pCRE	Not_bmVar_pCRE	Not_bmVar_Not_binding	A/G	UT_JURKAT_MED29_MED26	rep1	-1.16081	-1.22077	-1.12182	-1.40054	0.0389883	-0.179773	5	0	o2	o1	-1.11596	-1.34358	-1.46881	-1.49522	-0.978041	-0.923007	-1.84341	-1.04733	-1.34689	-1.87655	-1.19632	-1.09276	0.643785	0.452054	0.959916	0.898459	0.191259	0.34481	0.0177666	0.0465017	UT_JURKAT_MED29_MED26_v1_a2_run1	MED29
rs314308	chr7-100420878_C/T	7:100823256:C:T	Not_bmVar	pCRE	Not_bmVar_pCRE	Not_bmVar_Not_binding	C/T	UT_JURKAT_MED29_MED26	rep1	-0.550236	-0.421037	-0.716283	-0.306028	-0.166046	0.115009	-5	-5	o1	o1	-0.0726421	-0.424347	-0.131776	-1.01359	-0.676126	-0.207738	0.505835	-0.330124	-0.177039	-0.349875	-1.10244	-0.382524	0.711054	0.390239	0.964538	0.897732	0.148098	0.40867	0.0156806	0.0468532	UT_JURKAT_MED29_MED26_v1_a2_run1	MED29
rs314313	chr7-100423365_T/C	7:100825743:T:C	Not_bmVar	pCRE	Not_bmVar_pCRE	Not_bmVar_Not_binding	T/C	UT_JURKAT_MED29_MED26	rep1	0.139562	-0.248092	0.29229	0.292244	0.152727	0.540335	0	-5	o2	o2	-0.282905	-0.0262103	-0.990176	-0.475845	0.305335	-0.0187506	0.159683	0.784543	0.0316352	1.29947	-0.199964	-0.32191	0.119726	0.000116362	0.827386	0.00713268	0.921811	3.93419	0.0822919	2.14675	UT_JURKAT_MED29_MED26_v1_a2_run1	MED29
rs314323	chr7-100433011_T/C	7:100835389:T:C	Not_bmVar	pCRE	Not_bmVar_pCRE	Not_bmVar_Not_binding	T/C	UT_JURKAT_MED29_MED26	rep1	-0.324457	-0.63494	-0.0592585	-0.0656794	0.265199	0.569261	0	-5	o2	o2	-0.8703	-0.772809	-0.813321	-0.75638	0.123895	-0.720726	-0.613891	0.0499465	0.113936	0.394649	-0.168463	-0.170254	0.190316	0.0724497	0.868911	0.639959	0.720525	1.13996	0.0610245	0.193848	UT_JURKAT_MED29_MED26_v1_a2_run1	MED29
rs73414214	chr7-105706462_C/A	7:106066016:C:A	Not_bmVar	pCRE	Not_bmVar_pCRE	Not_bmVar_Not_binding	C/A	UT_JURKAT_MED29_MED26	rep1	-0.452872	-0.600315	-0.329422	-0.460303	0.12345	0.140011	5	5	o1	o2	-0.985917	-0.313056	-0.196871	-1.14066	-0.592687	-0.372695	-0.282827	-0.360831	-1.00967	-0.758406	-0.298013	-0.0520732	0.837041	0.20736	0.978316	0.800213	0.077253	0.683274	0.00952096	0.0967946	UT_JURKAT_MED29_MED26_v1_a2_run1	MED29
rs16872046	chr7-105710737_C/T	7:106070291:C:T	Not_bmVar	pCRE	Not_bmVar_pCRE	Not_bmVar_Not_binding	C/T	UT_JURKAT_MED29_MED26	rep1	0.099881	-0.166196	0.0352971	0.11315	-0.0645839	0.279346	0	5	o2	o2	-0.308944	0.0138041	-0.567213	-0.376536	0.185958	0.0557553	0.218131	0.103642	0.00144953	-0.173402	-0.0330481	0.562128	0.771873	0.411512	0.97423	0.897732	0.112454	0.385618	0.0113386	0.0468532	UT_JURKAT_MED29_MED26_v1_a2_run1	MED29
rs17152585	chr7-105738553_T/C	7:106098107:T:C	Not_bmVar	pCRE	Not_bmVar_pCRE	Not_bmVar_Not_binding	T/C	UT_JURKAT_MED29_MED26	rep1	0.0826874	0.0614793	0.215564	0.0771956	0.132876	0.0157164	5	5	o2	o1	-0.517188	0.409018	0.312455	-0.133629	-0.243643	0.541863	-1.07248	0.42635	0.488419	0.247164	0.0047767	0.368943	0.930362	0.908854	0.996913	0.976455	0.0313482	0.0415059	0.00134255	0.0103479	UT_JURKAT_MED29_MED26_v1_a2_run1	MED29
rs17426359	chr7-105753082_A/C	7:106112636:A:C	Not_bmVar	pCRE	Not_bmVar_pCRE	Not_bmVar_Not_binding	A/C	UT_JURKAT_MED29_MED26	rep1	0.352598	0.183742	0.287214	0.247278	-0.0653839	0.0635356	5	5	o1	o1	0.347011	0.656515	1.11834	-0.596562	0.0486809	-0.471528	0.136896	0.66501	1.44721	0.082039	-0.0905813	-0.756909	0.956728	0.626067	0.996968	0.934526	0.0192114	0.203379	0.00131878	0.0294086	UT_JURKAT_MED29_MED26_v1_a2_run1	MED29
rs4140808	chr7-105755073_C/A	7:106114627:C:A	Not_bmVar	pCRE	Not_bmVar_pCRE	Not_bmVar_Not_binding	C/A	UT_JURKAT_MED29_MED26	rep1	-0.201252	-0.533343	-0.610293	-0.249137	-0.40904	0.284207	0	5	o2	o2	-1.29136	-0.751356	-0.328631	-0.837052	0.348851	-0.340515	-0.809881	-0.817843	0.0884293	-0.0559493	-0.402743	0.503166	0.282728	0.0457398	0.921152	0.545066	0.548631	1.33971	0.0356689	0.263551	UT_JURKAT_MED29_MED26_v1_a2_run1	MED29
rs73416232	chr7-105758232_G/T	7:106117786:G:T	Not_bmVar	pCRE	Not_bmVar_pCRE	Not_bmVar_Not_binding	G/T	UT_JURKAT_MED29_MED26	rep1	-0.242672	-0.0833614	-0.0107529	-0.0189299	0.231919	0.0644316	-5	0	o1	o2	0.328328	-0.157145	0.0334835	-0.533693	-0.328198	0.157057	-0.316519	-0.421313	0.329586	-0.0831206	0.399807	-0.0220199	0.287787	0.334826	0.921766	0.883171	0.54093	0.475181	0.0353792	0.0539553	UT_JURKAT_MED29_MED26_v1_a2_run1	MED29
rs73416237	chr7-105760910_G/A	7:106120464:G:A	Not_bmVar	pCRE	Not_bmVar_pCRE	Not_bmVar_Not_binding	G/A	UT_JURKAT_MED29_MED26	rep1	-0.642251	-0.443981	-0.553407	-0.261238	0.0888447	0.182743	5	5	o1	o1	-0.416708	-0.6758	-0.180164	-0.339554	-0.608702	-0.442957	-0.414501	-0.557024	0.138538	0.073026	-0.54979	-0.257677	0.941636	0.979199	0.996913	0.99497	0.026117	0.00912907	0.00134255	0.00219012	UT_JURKAT_MED29_MED26_v1_a2_run1	MED29
rs75667371	chr7-105761154_G/T	7:106120708:G:T	Not_bmVar	pCRE	Not_bmVar_pCRE	Not_bmVar_Not_binding	G/T	UT_JURKAT_MED29_MED26	rep1	-0.200872	-0.0200213	-0.124875	-0.0653348	0.075997	-0.0453134	5	-5	o2	o2	0.0660881	-0.274788	-0.265379	0.0698949	-0.126955	0.411011	-0.127126	-0.336393	-0.37328	0.202599	0.0866438	0.155547	0.763796	0.9833	0.97423	0.995131	0.117022	0.00731409	0.0113386	0.00211994	UT_JURKAT_MED29_MED26_v1_a2_run1	MED29
rs6466198	chr7-107480126_A/T	7:107839681:A:T	Not_bmVar	pCRE	Not_bmVar_pCRE	Not_bmVar_Not_binding	A/T	UT_JURKAT_MED29_MED26	rep1	-0.778888	-0.521214	-0.808623	-0.691373	-0.0297351	-0.170159	-5	-5	o2	o1	-0.53558	-0.90156	-0.593131	0.149502	-0.656216	-0.590298	-0.198304	-0.588335	-0.619849	-0.700764	-1.02891	-1.01207	0.489905	0.559406	0.941884	0.925834	0.309888	0.252273	0.0260027	0.0334671	UT_JURKAT_MED29_MED26_v1_a2_run1	MED29
rs10953551	chr7-107480901_A/G	7:107840456:A:G	Not_bmVar	pCRE	Not_bmVar_pCRE	Not_bmVar_Not_binding	A/G	UT_JURKAT_MED29_MED26	rep1	-0.109989	-0.310717	-0.786558	-0.764525	-0.676568	-0.453808	0	5	o1	o1	-0.0863709	0.171642	-0.0963816	-0.992202	-0.39162	-0.469369	-0.94349	-0.8096	-0.154319	-0.446487	-0.763515	-1.46974	0.196912	0.0615435	0.870431	0.608385	0.705727	1.21082	0.0602655	0.215821	UT_JURKAT_MED29_MED26_v1_a2_run1	MED29
rs4728141	chr7-128567032_T/C	7:128926978:T:C	Not_bmVar	pCRE	Not_bmVar_pCRE	Not_bmVar_Not_binding	T/C	UT_JURKAT_MED29_MED26	rep1	-0.183989	-0.174809	-0.647661	-0.656131	-0.463672	-0.481322	-5	-5	o1	o2	0.281449	-0.598831	-0.426375	0.134554	0.230854	-0.670506	-0.583892	-0.741688	-1.36497	-0.13957	-0.553634	-0.553036	0.190348	0.15071	0.868911	0.762888	0.720451	0.821857	0.0610245	0.117539	UT_JURKAT_MED29_MED26_v1_a2_run1	MED29
rs7800079	chr7-138726347_C/G	7:139041601:C:G	Not_bmVar	pCRE	Not_bmVar_pCRE	Not_bmVar_Not_binding	C/G	UT_JURKAT_MED29_MED26	rep1	-0.184663	-0.268939	0.102819	-0.0339782	0.287482	0.234961	0	-5	o1	o1	0.171343	0.371986	-0.497823	-0.471439	-0.741312	-0.44639	0.269721	0.0995846	0.0574641	-0.607609	0.106053	-0.129082	0.139718	0.330251	0.848558	0.883171	0.854746	0.481157	0.0713186	0.0539553	UT_JURKAT_MED29_MED26_v1_a2_run1	MED29
rs10271373	chr7-138729795_A/C	7:139045049:A:C	Not_bmVar	pCRE	Not_bmVar_pCRE	Not_bmVar_Not_binding	A/C	UT_JURKAT_MED29_MED26	rep1	-0.459172	0.0259918	-0.781544	-0.33006	-0.322372	-0.356052	-5	-5	o2	o2	0.315156	-0.283441	0.0893134	0.49294	-0.634903	0.176886	-0.0518397	-0.655825	-0.387415	0.30279	-0.907264	-0.280809	0.651649	0.722742	0.960679	0.948961	0.185986	0.141017	0.0174217	0.0227518	UT_JURKAT_MED29_MED26_v1_a2_run1	MED29
rs1044551	chr7-138730025_T/C	7:139045279:T:C	Not_bmVar	pCRE	Not_bmVar_pCRE	Not_bmVar_Not_binding	T/C	UT_JURKAT_MED29_MED26	rep1	-0.198662	-0.275421	-0.0791191	-0.176664	0.119542	0.0987568	-5	5	o1	o1	-0.00715019	-0.322784	-0.2713	-0.663982	-0.0745389	-0.31277	0.0688842	-0.148349	0.377643	-0.440601	-0.00988923	-0.907673	0.922418	0.85322	0.996913	0.966603	0.035072	0.0689391	0.00134255	0.014752	UT_JURKAT_MED29_MED26_v1_a2_run1	MED29
rs1047129	chr7-138731398_T/C	7:139046652:T:C	Not_bmVar	pCRE	Not_bmVar_pCRE	Not_bmVar_Not_binding	T/C	UT_JURKAT_MED29_MED26	rep1	0.780462	0.376413	0.215501	-0.0963779	-0.564961	-0.472791	0	-5	o1	o2	0.438841	1.20944	-0.534462	0.986688	0.351487	-0.19351	-0.355149	0.141802	-0.188996	0.476391	0.2892	-0.941515	0.140359	0.033655	0.848558	0.476641	0.852758	1.47295	0.0713186	0.321808	UT_JURKAT_MED29_MED26_v1_a2_run1	MED29
rs5022944	chr7-138732052_A/G	7:139047306:A:G	Not_bmVar	pCRE	Not_bmVar_pCRE	Not_bmVar_Not_binding	A/G	UT_JURKAT_MED29_MED26	rep1	-0.338627	-0.465133	-0.845526	-0.438322	-0.506899	0.0268106	5	5	o2	o2	-0.513404	0.0492486	-1.07448	-0.62088	-0.726502	0.0952184	-0.236159	-0.497076	-0.267621	-0.661256	-1.19398	0.226154	0.263021	0.274314	0.90626	0.849449	0.580009	0.561752	0.042747	0.0708629	UT_JURKAT_MED29_MED26_v1_a2_run1	MED29
rs3735008	chr7-138732457_G/A	7:139047711:G:A	Not_bmVar	pCRE	Not_bmVar_pCRE	Not_bmVar_Not_binding	G/A	UT_JURKAT_MED29_MED26	rep1	-0.789011	-0.525099	0.153533	-0.185714	0.942544	0.339386	5	0	o1	o1	-0.0851269	-0.885729	-0.0804858	-0.327204	-0.692292	-1.07976	-0.108799	0.423947	-0.153115	0.00387775	-0.11688	-1.16331	0.0687563	0.492482	0.759107	0.920256	1.16269	0.30761	0.119697	0.0360914	UT_JURKAT_MED29_MED26_v1_a2_run1	MED29
rs9886296	chr7-138732876_T/C	7:139048130:T:C	Not_bmVar	pCRE	Not_bmVar_pCRE	Not_bmVar_Not_binding	T/C	UT_JURKAT_MED29_MED26	rep1	-0.199415	-0.119382	-0.68128	-0.0420081	-0.481865	0.077374	0	-5	o1	o2	-0.00719149	0.151892	-0.0973376	-0.151259	-0.550722	-0.0616747	-0.109146	0.0192451	0.418553	0.470743	-1.3818	0.330361	0.155958	0.31055	0.862747	0.876364	0.806992	0.507868	0.0641166	0.0573152	UT_JURKAT_MED29_MED26_v1_a2_run1	MED29
rs55877170	chr7-138733747_G/A	7:139049001:G:A	Not_bmVar	pCRE	Not_bmVar_pCRE	Not_bmVar_Not_binding	G/A	UT_JURKAT_MED29_MED26	rep1	0.516978	0.482859	0.485088	0.446762	-0.0318902	-0.0360973	5	5	o1	o2	0.348911	0.32743	0.714564	0.523771	0.706525	0.275952	0.451636	0.29031	-0.00571677	0.419575	0.679865	0.844901	0.991435	0.938949	0.998417	0.981679	0.00373573	0.0273582	0.000688034	0.00803037	UT_JURKAT_MED29_MED26_v1_a2_run1	MED29
rs56134448	chr7-138733748_G/A	7:139049002:G:A	Not_bmVar	pCRE	Not_bmVar_pCRE	Not_bmVar_Not_binding	G/A	UT_JURKAT_MED29_MED26	rep1	0.683629	1.0277	0.548629	0.814765	-0.135	-0.212933	-5	-5	o1	o2	3.80952	0.469399	-0.195041	0.533294	0.897859	0.651155	0.553891	0.0339531	1.06067	1.17439	1.0633	1.00238	0.216327	0.25312	0.890393	0.837506	0.664888	0.596673	0.0504184	0.077012	UT_JURKAT_MED29_MED26_v1_a2_run1	MED29
rs55709016	chr7-138733751_G/T	7:139049005:G:T	Not_bmVar	pCRE	Not_bmVar_pCRE	Not_bmVar_Not_binding	G/T	UT_JURKAT_MED29_MED26	rep1	0.686132	0.662199	0.347466	0.957885	-0.338666	0.295687	5	-5	o2	o2	0.378957	0.158132	0.199456	0.233747	1.21413	1.78877	0.471817	-0.246	0.405473	3.26041	0.940932	0.914683	0.336286	0.468098	0.924443	0.910747	0.473291	0.329663	0.03412	0.0406022	UT_JURKAT_MED29_MED26_v1_a2_run1	MED29
rs10245175	chr7-138735734_G/A	7:139050988:G:A	Not_bmVar	pCRE	Not_bmVar_pCRE	Not_bmVar_Not_binding	G/A	UT_JURKAT_MED29_MED26	rep1	-0.756453	-0.460696	-0.0310553	-0.289362	0.725397	0.171335	-5	0	o1	o1	0.356066	-0.0670487	-0.271298	-0.143364	-1.44586	-1.19268	-0.0853694	0.347635	-0.240058	-0.36996	-0.409746	-0.978673	0.0458967	0.31809	0.714528	0.87668	1.33822	0.49745	0.145981	0.0571589	UT_JURKAT_MED29_MED26_v1_a2_run1	MED29
rs2538475	chr7-148213611_T/C	7:148516519:T:C	Not_bmVar	pCRE	Not_bmVar_pCRE	Not_bmVar_Not_binding	T/C	UT_JURKAT_MED29_MED26	rep1	-0.3613	-0.278106	-0.23288	-0.47212	0.128421	-0.194014	-5	0	o1	o2	0.8174	-0.769367	-0.757562	-0.45867	0.0467665	-0.5472	-0.775592	-0.502727	-0.831201	-0.779702	0.0369678	0.0195373	0.917668	0.384118	0.996405	0.897732	0.0373143	0.415536	0.001564	0.0468532	UT_JURKAT_MED29_MED26_v1_a2_run1	MED29
rs2717807	chr7-148213618_C/T	7:148516526:C:T	Not_bmVar	pCRE	Not_bmVar_pCRE	Not_bmVar_Not_binding	C/T	UT_JURKAT_MED29_MED26	rep1	-0.153389	-0.268847	-0.111438	-0.262949	0.0419514	0.00589792	-5	-5	o2	o2	-0.971329	0.0720756	0.044315	0.323443	-0.378854	-0.702734	-0.525342	0.0151396	-0.983712	0.207615	-0.238015	-0.0533818	0.948168	0.524373	0.996913	0.925834	0.0231148	0.280359	0.00134255	0.0334671	UT_JURKAT_MED29_MED26_v1_a2_run1	MED29
rs2430228	chr7-148214364_C/T	7:148517272:C:T	Not_bmVar	pCRE	Not_bmVar_pCRE	Not_bmVar_Not_binding	C/T	UT_JURKAT_MED29_MED26	rep1	0.116495	-0.0792971	-0.275747	-0.339565	-0.392241	-0.260268	-5	0	o1	o1	0.318812	0.0218843	-0.930464	-0.0463926	0.211105	-0.0507266	-0.174226	0.318585	-0.122096	-0.208695	-0.870078	-0.980881	0.0324192	0.00932406	0.669586	0.233919	1.4892	2.0304	0.174194	0.630934	UT_JURKAT_MED29_MED26_v1_a2_run1	MED29
rs2430227	chr7-148216701_A/C	7:148519609:A:C	Not_bmVar	pCRE	Not_bmVar_pCRE	Not_bmVar_Not_binding	A/C	UT_JURKAT_MED29_MED26	rep1	-0.349962	-0.21554	-0.457286	-0.352247	-0.107324	-0.136708	-5	-5	o1	o2	0.0772386	-0.181274	-0.510727	-0.216087	-0.51865	0.056262	-0.957951	-0.307485	-0.283663	0.290295	-0.607087	-0.247595	0.830326	0.3298	0.977824	0.883171	0.0807516	0.481749	0.0097394	0.0539553	UT_JURKAT_MED29_MED26_v1_a2_run1	MED29
rs2538474	chr7-148218371_A/G	7:148521279:A:G	Not_bmVar	pCRE	Not_bmVar_pCRE	Not_bmVar_Not_binding	A/G	UT_JURKAT_MED29_MED26	rep1	-0.7607	-0.730221	-0.58878	-0.646789	0.17192	0.0834325	5	5	o1	o1	-0.531936	-0.749749	-0.347245	-1.24474	-0.77165	-0.736011	-0.803047	-0.398025	-0.115626	-1.07237	-0.779534	-0.71213	0.890795	0.967105	0.985792	0.991108	0.0502223	0.0145264	0.00621489	0.00387886	UT_JURKAT_MED29_MED26_v1_a2_run1	MED29
rs2538473	chr7-148218875_A/G	7:148521783:A:G	Not_bmVar	pCRE	Not_bmVar_pCRE	Not_bmVar_Not_binding	A/G	UT_JURKAT_MED29_MED26	rep1	-0.507831	-0.337603	-0.561862	-0.506522	-0.0540307	-0.168919	-5	-5	o2	o2	-0.70337	-0.28311	0.0387399	0.245854	-0.732553	-0.591179	-0.829753	-0.5329	-0.349025	-0.0873176	-0.590824	-0.649312	0.695819	0.861508	0.962249	0.968519	0.157504	0.0647409	0.0167123	0.0138919	UT_JURKAT_MED29_MED26_v1_a2_run1	MED29
rs3901696	chr7-148228425_A/G	7:148531333:A:G	Not_bmVar	pCRE	Not_bmVar_pCRE	Not_bmVar_Not_binding	A/G	UT_JURKAT_MED29_MED26	rep1	-0.361192	-0.143466	0.0561934	-0.00887546	0.417385	0.13459	-5	0	o2	o1	-0.0261384	-0.0255283	0.0658391	0.257154	-0.696855	-0.435265	0.0298937	0.531693	0.425505	-0.0359822	-0.419306	-0.585056	0.352386	0.778745	0.924443	0.95766	0.452982	0.108605	0.03412	0.0187888	UT_JURKAT_MED29_MED26_v1_a2_run1	MED29
rs1971691	chr7-148241939_C/T	7:148544847:C:T	Not_bmVar	pCRE	Not_bmVar_pCRE	Not_bmVar_Not_binding	C/T	UT_JURKAT_MED29_MED26	rep1	0.129821	0.00474109	0.136804	0.163567	0.00698317	0.158826	-5	-5	o2	o2	0.220933	0.421099	-0.516496	0.558659	-0.161456	-0.494291	0.0500168	0.432385	-0.232139	0.522753	-0.158776	0.367164	0.999859	0.868786	0.999859	0.969737	6.11675e-05	0.0610871	6.11675e-05	0.013346	UT_JURKAT_MED29_MED26_v1_a2_run1	MED29
rs4727087	chr7-149263687_T/C	7:149566596:T:C	Not_bmVar	emVar	Not_bmVar_emVar	Not_bmVar_Not_binding	T/C	UT_JURKAT_MED29_MED26	rep1	-0.0354432	0.0839843	-0.0687993	0.255848	-0.033356	0.171864	5	5	o2	o1	0.0665234	-0.0452049	-0.022893	0.127082	-0.0256816	0.40408	0.433926	-0.312776	0.501275	0.252239	0.175177	0.485246	0.644267	0.809462	0.959916	0.95766	0.190934	0.0918034	0.0177666	0.0187888	UT_JURKAT_MED29_MED26_v1_a2_run1	MED29
rs56707870	chr7-149265728_T/C	7:149568637:T:C	Not_bmVar	pCRE	Not_bmVar_pCRE	Not_bmVar_Not_binding	T/C	UT_JURKAT_MED29_MED26	rep1	-0.352441	-0.375957	-0.255695	-0.448419	0.0967458	-0.0724617	0	0	o1	o1	-0.0980328	0.416711	-0.207647	-0.560649	-1.12159	-0.684536	0.136535	0.496184	-0.638586	-0.397472	-1.00757	-1.2796	0.968534	0.845652	0.996968	0.966603	0.013885	0.0728084	0.00131878	0.014752	UT_JURKAT_MED29_MED26_v1_a2_run1	MED29
rs354034	chr7-149290497_G/A	7:149593406:G:A	Not_bmVar	pCRE	Not_bmVar_pCRE	Not_bmVar_Not_binding	G/A	UT_JURKAT_MED29_MED26	rep1	-0.483139	-0.209501	-0.51899	-0.283664	-0.0358512	-0.0741636	5	-5	o2	o2	-0.758586	-0.353189	0.192465	-0.00259172	-0.613088	0.277984	-0.317935	-0.0801842	-0.123665	0.0147211	-0.957795	-0.237128	0.640037	0.731613	0.959916	0.949683	0.193795	0.135719	0.0177666	0.0224215	UT_JURKAT_MED29_MED26_v1_a2_run1	MED29
rs354036	chr7-149291810_T/C	7:149594719:T:C	Not_bmVar	pCRE	Not_bmVar_pCRE	Not_bmVar_Not_binding	T/C	UT_JURKAT_MED29_MED26	rep1	-0.0283578	-0.313138	-0.113027	-0.365743	-0.0846691	-0.0526056	0	-5	o2	o2	0.241201	-0.316246	-1.05762	-0.301183	0.25953	-0.704507	-0.603848	0.142963	-0.931527	0.409792	-0.369017	-0.842822	0.318853	0.3364	0.924443	0.883171	0.496409	0.473144	0.03412	0.0539553	UT_JURKAT_MED29_MED26_v1_a2_run1	MED29
rs354037	chr7-149294102_G/T	7:149597011:G:T	Not_bmVar	Not_active	Not_bmVar_Not_active	Not_bmVar_Not_binding	G/T	UT_JURKAT_MED29_MED26	rep1	-0.568578	-0.830651	-0.297552	-0.540849	0.271025	0.289801	0	0	o2	o1	-1.44226	-0.975354	-0.906981	-0.52075	-0.161801	-0.976756	-0.441463	-0.0239568	-0.892105	-0.559962	-0.571148	-0.756462	0.212389	0.346966	0.887894	0.888816	0.672868	0.459713	0.051639	0.0511881	UT_JURKAT_MED29_MED26_v1_a2_run1	MED29
rs354042	chr7-149297104_A/G	7:149600013:A:G	Not_bmVar	pCRE	Not_bmVar_pCRE	Not_bmVar_Not_binding	A/G	UT_JURKAT_MED29_MED26	rep1	-0.246264	-0.266038	-0.0534842	-0.430345	0.192779	-0.164306	5	0	o1	o1	-0.517734	-0.0547248	-0.0236233	-0.210225	-0.437803	-0.352121	-1.04496	0.142796	-0.501123	-0.00789585	-0.249764	-0.921126	0.76034	0.596002	0.97423	0.926039	0.118992	0.224752	0.0113386	0.0333708	UT_JURKAT_MED29_MED26_v1_a2_run1	MED29
rs354043	chr7-149297332_C/T	7:149600241:C:T	Not_bmVar	pCRE	Not_bmVar_pCRE	Not_bmVar_Not_binding	C/T	UT_JURKAT_MED29_MED26	rep1	0.493038	0.206788	0.207862	0.279133	-0.285175	0.0723457	0	5	o1	o1	0.412825	0.671828	0.54969	-0.424744	0.314247	-0.28312	-0.143873	-0.302977	1.04471	0.275982	0.718701	0.0822582	0.0567488	0.0734692	0.747933	0.640616	1.24604	1.13389	0.126137	0.193402	UT_JURKAT_MED29_MED26_v1_a2_run1	MED29
rs354045	chr7-149300608_A/C	7:149603517:A:C	Not_bmVar	pCRE	Not_bmVar_pCRE	Not_bmVar_Not_binding	A/C	UT_JURKAT_MED29_MED26	rep1	-0.159723	-0.02829	-0.535116	-0.156528	-0.375393	-0.128238	-5	5	o2	o2	-0.347672	0.112434	-0.128364	0.403445	-0.43188	0.222297	0.1851	-0.275788	-0.0276386	-0.289493	-0.794444	0.263094	0.358783	0.659305	0.924443	0.936312	0.445169	0.180913	0.03412	0.0285796	UT_JURKAT_MED29_MED26_v1_a2_run1	MED29
rs1966115	chr8-79556891_A/G	8:78644656:A:G	Not_bmVar	pCRE	Not_bmVar_pCRE	Not_bmVar_Not_binding	A/G	UT_JURKAT_MED29_MED26	rep1	-0.363693	-0.101175	0.144649	0.199787	0.508341	0.300962	5	-5	o1	o2	-0.0222718	-0.410175	0.180595	-0.0320169	-0.31721	-0.00597077	-0.566659	-0.274803	0.47305	0.949599	0.564101	0.0534365	0.404516	0.405598	0.934052	0.897732	0.393064	0.391904	0.0296292	0.0468532	UT_JURKAT_MED29_MED26_v1_a2_run1	MED29
rs4609182	chr8-79557227_C/A	8:78644992:C:A	Not_bmVar	pCRE	Not_bmVar_pCRE	Not_bmVar_Not_binding	C/A	UT_JURKAT_MED29_MED26	rep1	-1.18245	-1.36445	-0.932237	-0.854619	0.250209	0.509833	5	-5	o2	o1	-1.61158	-1.08458	-1.53215	-2.04979	-1.28032	-0.628299	-0.331854	-1.14025	-1.37999	-0.458675	-0.724223	-1.09272	0.409738	0.000839993	0.934185	0.042147	0.387493	3.07572	0.0295673	1.37523	UT_JURKAT_MED29_MED26_v1_a2_run1	MED29
rs6999228	chr8-79557844_A/G	8:78645609:A:G	Not_bmVar	pCRE	Not_bmVar_pCRE	Not_bmVar_Not_binding	A/G	UT_JURKAT_MED29_MED26	rep1	0.214322	0.109549	0.160906	0.252196	-0.0534157	0.142647	5	0	o1	o1	0.167433	0.463258	0.870349	-0.376714	-0.0346142	-0.432415	0.233091	0.718033	0.327549	0.31613	-0.396221	0.314597	0.652604	0.228787	0.961095	0.819994	0.185351	0.640568	0.0172338	0.0861892	UT_JURKAT_MED29_MED26_v1_a2_run1	MED29
rs12114284	chr8-79558441_T/C	8:78646206:T:C	Not_bmVar	pCRE	Not_bmVar_pCRE	Not_bmVar_Not_binding	T/C	UT_JURKAT_MED29_MED26	rep1	0.253488	0.0138032	0.242013	0.304428	-0.0114746	0.290624	0	-5	o1	o2	-0.225937	0.493297	0.340339	0.158664	0.0136787	-0.697222	0.619286	-0.273425	0.528114	1.10506	0.757451	-0.909925	0.077163	0.0201495	0.759107	0.362932	1.11259	1.69574	0.119697	0.440175	UT_JURKAT_MED29_MED26_v1_a2_run1	MED29
rs13269243	chr8-79581736_C/T	8:78669501:C:T	Not_bmVar	pCRE	Not_bmVar_pCRE	Not_bmVar_Not_binding	C/T	UT_JURKAT_MED29_MED26	rep1	0.16096	-0.571751	-0.331212	-0.557419	-0.492173	0.0143323	0	0	o2	o2	-0.705913	0.151819	-0.916562	-0.427685	0.170101	-1.70227	-1.04466	-0.800188	-0.481223	-0.556028	0.137763	-0.600172	0.179764	0.25123	0.868911	0.836447	0.745297	0.599928	0.0610245	0.0775615	UT_JURKAT_MED29_MED26_v1_a2_run1	MED29
rs10093113	chr8-79585248_G/T	8:78673013:G:T	Not_bmVar	pCRE	Not_bmVar_pCRE	Not_bmVar_Not_binding	G/T	UT_JURKAT_MED29_MED26	rep1	-0.196829	-0.0599473	-0.378547	-0.20616	-0.181718	-0.146213	-5	-5	o2	o1	-0.168139	-0.576208	0.296506	0.36713	0.182549	-0.461521	0.365044	-0.722209	-0.680523	0.316556	-0.0348857	-0.480944	0.79226	0.623214	0.977824	0.934526	0.101132	0.205362	0.0097394	0.0294086	UT_JURKAT_MED29_MED26_v1_a2_run1	MED29
rs3736169	chr8-79587855_A/G	8:78675620:A:G	Not_bmVar	pCRE	Not_bmVar_pCRE	Not_bmVar_Not_binding	A/G	UT_JURKAT_MED29_MED26	rep1	0.189621	0.0454417	0.267897	0.0281625	0.0782758	-0.0172792	5	0	o1	o1	0.336564	0.176069	0.730447	-0.746642	0.203174	-0.426962	-0.0264524	0.585276	0.468543	-0.877543	-0.0494816	0.0686328	0.19026	0.538041	0.868911	0.925834	0.720652	0.269185	0.0610245	0.0334671	UT_JURKAT_MED29_MED26_v1_a2_run1	MED29
rs7842142	chr8-79593736_T/G	8:78681501:T:G	Not_bmVar	pCRE	Not_bmVar_pCRE	Not_bmVar_Not_binding	T/G	UT_JURKAT_MED29_MED26	rep1	-0.406815	-0.333897	0.287297	0.145947	0.694113	0.479844	5	5	o2	o1	-0.0603958	-0.401769	-0.550928	-0.550104	-0.411862	-0.0283244	-0.0230888	0.224037	0.371633	-0.317258	0.350558	0.269803	0.138137	0.238928	0.848558	0.825291	0.859689	0.621733	0.0713186	0.083393	UT_JURKAT_MED29_MED26_v1_a2_run1	MED29
rs11785966	chr8-79594086_A/G	8:78681851:A:G	Not_bmVar	pCRE	Not_bmVar_pCRE	Not_bmVar_Not_binding	A/G	UT_JURKAT_MED29_MED26	rep1	-0.0402479	-0.103666	0.0242629	0.155983	0.0645108	0.259649	-5	-5	o2	o2	-0.333294	-0.29059	-0.506606	0.43561	0.210094	-0.13721	-0.123265	-0.163446	-0.697498	1.11681	0.211972	0.591326	0.925206	0.737529	0.996913	0.949683	0.0337615	0.132221	0.00134255	0.0224215	UT_JURKAT_MED29_MED26_v1_a2_run1	MED29
rs10111625	chr8-79595404_A/G	8:78683169:A:G	Not_bmVar	pCRE	Not_bmVar_pCRE	Not_bmVar_Not_binding	A/G	UT_JURKAT_MED29_MED26	rep1	-0.378303	-0.46853	-0.789368	-0.458879	-0.411065	0.00965154	-5	-5	o2	o2	-0.885411	-0.612346	-0.365366	-0.0997569	-0.14426	-0.704041	-0.6006	-1.23386	-0.4334	0.0269388	-0.344875	-0.167475	0.166245	0.419779	0.868911	0.897732	0.779252	0.376979	0.0610245	0.0468532	UT_JURKAT_MED29_MED26_v1_a2_run1	MED29
rs10093127	chr8-79599104_T/C	8:78686869:T:C	Not_bmVar	pCRE	Not_bmVar_pCRE	Not_bmVar_Not_binding	T/C	UT_JURKAT_MED29_MED26	rep1	-0.964289	-0.391197	-1.07293	-0.510189	-0.108644	-0.118992	-5	5	o1	o2	0.0689796	-1.27407	-0.148776	-0.0494511	-0.654505	-0.289359	0.0418563	-0.500802	-0.785905	-0.429863	-1.64506	0.258645	0.0211818	0.0819495	0.560924	0.647241	1.67404	1.08645	0.251096	0.188934	UT_JURKAT_MED29_MED26_v1_a2_run1	MED29
rs182440248	chr8-79599884_C/T	8:78687649:C:T	Not_bmVar	pCRE	Not_bmVar_pCRE	Not_bmVar_Not_binding	C/T	UT_JURKAT_MED29_MED26	rep1	-0.0493746	0.255157	0.0904668	0.0443668	0.139841	-0.21079	5	0	o2	o1	0.510279	0.0117308	0.12726	0.302337	-0.11048	0.689813	0.0982434	0.539669	0.196226	-0.38176	-0.358735	0.172558	0.429956	0.379659	0.938852	0.897732	0.366576	0.420606	0.027403	0.0468532	UT_JURKAT_MED29_MED26_v1_a2_run1	MED29
rs1872072	chr8-79601420_T/C	8:78689185:T:C	Not_bmVar	pCRE	Not_bmVar_pCRE	Not_bmVar_Not_binding	T/C	UT_JURKAT_MED29_MED26	rep1	-0.198128	-0.286886	-0.393103	0.0141806	-0.194975	0.301067	0	-5	o1	o2	-0.152984	0.0583506	-0.465253	-0.158475	-0.454607	-0.548348	-0.0702676	-0.383571	0.144401	0.616812	-0.402635	0.180344	0.721185	0.106363	0.964538	0.720847	0.141954	0.973211	0.0156806	0.142157	UT_JURKAT_MED29_MED26_v1_a2_run1	MED29
rs10112388	chr8-79603747_T/C	8:78691512:T:C	Not_bmVar	pCRE	Not_bmVar_pCRE	Not_bmVar_Not_binding	T/C	UT_JURKAT_MED29_MED26	rep1	-0.149784	-0.0336053	-0.0592499	-0.0833054	0.0905339	-0.0497001	5	5	o1	o1	-0.399322	-0.286107	0.546196	0.220001	-0.0134601	-0.26894	-0.748514	-0.197021	0.597505	-0.0513369	0.0785211	-0.178987	0.816004	0.93946	0.977824	0.981679	0.0883077	0.0271216	0.0097394	0.00803037	UT_JURKAT_MED29_MED26_v1_a2_run1	MED29
rs6980663	chr8-79603824_C/G	8:78691589:C:G	Not_bmVar	pCRE	Not_bmVar_pCRE	Not_bmVar_Not_binding	C/G	UT_JURKAT_MED29_MED26	rep1	0.231794	0.109531	0.460669	0.147888	0.228874	0.0383579	-5	0	o2	o2	-0.280488	0.0971995	-0.185887	0.716385	0.366389	-0.0564149	0.0276484	0.367451	-0.0799954	0.173334	0.553887	-0.154994	0.622943	0.782626	0.957722	0.95766	0.205552	0.106446	0.0187607	0.0187888	UT_JURKAT_MED29_MED26_v1_a2_run1	MED29
rs7001074	chr8-79603924_T/C	8:78691689:T:C	Not_bmVar	pCRE	Not_bmVar_pCRE	Not_bmVar_Not_binding	T/C	UT_JURKAT_MED29_MED26	rep1	-0.00209345	0.214867	-0.273862	0.262341	-0.271768	0.0474737	-5	5	o1	o1	1.25843	-0.173346	-0.147597	0.151133	0.169159	0.0314193	0.936895	-0.576689	1.69223	-0.411435	0.0289655	-0.0959182	0.457793	0.645597	0.938852	0.936312	0.339331	0.190038	0.027403	0.0285796	UT_JURKAT_MED29_MED26_v1_a2_run1	MED29
rs13280202	chr8-79612473_T/C	8:78700238:T:C	Not_bmVar	pCRE	Not_bmVar_pCRE	Not_bmVar_Not_binding	T/C	UT_JURKAT_MED29_MED26	rep1	0.0627127	0.13921	-0.282845	0.00704953	-0.345558	-0.132161	5	5	o1	o1	-0.0330791	-0.246903	0.376639	0.210152	0.372328	0.156124	0.0788008	-0.427818	0.855466	0.0819987	-0.137873	-0.408277	0.606984	0.757241	0.9572	0.9521	0.216823	0.120766	0.0189972	0.0213176	UT_JURKAT_MED29_MED26_v1_a2_run1	MED29
rs13265322	chr8-79615251_C/A	8:78703016:C:A	Not_bmVar	pCRE	Not_bmVar_pCRE	Not_bmVar_Not_binding	C/A	UT_JURKAT_MED29_MED26	rep1	-0.850999	-0.805813	-0.80364	-0.65701	0.0473589	0.148803	-5	-5	o1	o2	-0.668126	-1.00955	-1.03429	-0.740333	-0.692452	-0.690133	-0.529561	-0.735802	-0.548717	-0.3229	-0.871478	-0.933602	0.724266	0.715511	0.964538	0.948901	0.140102	0.145384	0.0156806	0.022779	UT_JURKAT_MED29_MED26_v1_a2_run1	MED29
rs1483573	chr8-79623617_A/G	8:78711382:A:G	Not_bmVar	pCRE	Not_bmVar_pCRE	Not_bmVar_Not_binding	A/G	UT_JURKAT_MED29_MED26	rep1	0.933336	0.456422	0.442633	0.40299	-0.490702	-0.0534313	0	-5	o2	o2	0.252008	0.524627	-0.437826	0.790208	1.34204	0.267468	0.288077	0.133115	-0.2096	1.07783	0.752152	0.376373	0.198068	0.672945	0.871501	0.941349	0.703185	0.172021	0.059732	0.0262495	UT_JURKAT_MED29_MED26_v1_a2_run1	MED29
rs2953477	chr8-79624605_T/C	8:78712370:T:C	Not_bmVar	pCRE	Not_bmVar_pCRE	Not_bmVar_Not_binding	T/C	UT_JURKAT_MED29_MED26	rep1	-0.845173	-0.668912	-0.17259	-0.0983238	0.672583	0.570588	-5	-5	o1	o1	-0.327793	-0.76722	-1.00385	-0.452103	-0.923126	-0.539386	0.222903	-0.366973	-0.456157	0.0806203	0.0217923	-0.0921282	0.0629359	0.0812537	0.759107	0.647241	1.2011	1.09016	0.119697	0.188934	UT_JURKAT_MED29_MED26_v1_a2_run1	MED29
rs2717539	chr8-79629039_A/G	8:78716804:A:G	Not_bmVar	pCRE	Not_bmVar_pCRE	Not_bmVar_Not_binding	A/G	UT_JURKAT_MED29_MED26	rep1	-0.411568	-0.338362	-0.288491	-0.257261	0.123077	0.0811016	-5	5	o2	o2	-0.629522	-0.156969	-0.250014	0.0508889	-0.666166	-0.378392	-0.442877	-0.257602	-0.277637	-0.206185	-0.319379	-0.039884	0.755145	0.895356	0.973722	0.974793	0.12197	0.0480041	0.0115651	0.0110876	UT_JURKAT_MED29_MED26_v1_a2_run1	MED29
rs2953475	chr8-79638138_C/A	8:78725903:C:A	Not_bmVar	pCRE	Not_bmVar_pCRE	Not_bmVar_Not_binding	C/A	UT_JURKAT_MED29_MED26	rep1	0.0741844	-0.0904587	-0.220504	-0.236598	-0.294688	-0.146139	0	-5	o2	o2	-0.11697	-0.165124	-0.532751	0.312758	0.313492	-0.354158	-0.386072	-0.228762	-0.649972	0.462314	-0.212246	-0.404848	0.589953	0.932113	0.9572	0.980617	0.229183	0.0305313	0.0189972	0.0085004	UT_JURKAT_MED29_MED26_v1_a2_run1	MED29
rs1441438	chr8-79641769_G/A	8:78729534:G:A	Not_bmVar	pCRE	Not_bmVar_pCRE	Not_bmVar_Not_binding	G/A	UT_JURKAT_MED29_MED26	rep1	-0.345709	-0.0683137	-0.00749902	0.107638	0.33821	0.175952	5	5	o2	o1	0.138666	-0.425319	0.00134139	-0.131466	-0.266099	0.272995	-0.219127	-0.192753	0.834275	0.463789	0.177755	-0.418112	0.457132	0.0215368	0.938852	0.377886	0.339958	1.66682	0.027403	0.422639	UT_JURKAT_MED29_MED26_v1_a2_run1	MED29
rs2717547	chr8-79656989_T/G	8:78744754:T:G	Not_bmVar	Not_active	Not_bmVar_Not_active	Not_bmVar_Not_binding	T/G	UT_JURKAT_MED29_MED26	rep1	-1.077	-0.771883	-1.05077	-0.830364	0.0262285	-0.0584814	5	-5	o2	o1	-0.835711	-1.20296	-0.82799	-0.65234	-0.951051	-0.161248	-0.286842	-0.820281	-0.875241	-0.661106	-1.28127	-1.05744	0.435733	0.539739	0.938852	0.925834	0.360779	0.267816	0.027403	0.0334671	UT_JURKAT_MED29_MED26_v1_a2_run1	MED29
rs1441850	chr8-79657666_T/C	8:78745431:T:C	Not_bmVar	pCRE	Not_bmVar_pCRE	Not_bmVar_Not_binding	T/C	UT_JURKAT_MED29_MED26	rep1	0.103171	0.0127196	0.0736853	0.553811	-0.0294858	0.541092	5	5	o1	o2	-0.387428	0.0943197	0.36629	0.335929	0.112022	-0.444816	0.0691233	-0.139255	0.867659	0.0714152	0.286626	2.1673	0.699034	0.494129	0.962249	0.920256	0.155502	0.30616	0.0167123	0.0360914	UT_JURKAT_MED29_MED26_v1_a2_run1	MED29
rs13277948	chr8-90863728_T/C	8:89851500:T:C	Not_bmVar	pCRE	Not_bmVar_pCRE	Not_bmVar_Not_binding	T/C	UT_JURKAT_MED29_MED26	rep1	-0.0405085	0.243818	0.894092	0.792196	0.9346	0.548378	5	0	o2	o1	0.0408458	-0.103505	-0.0416789	0.647741	0.0224883	0.897019	0.662006	0.986139	0.774927	0.633343	0.802044	0.894718	0.0259019	0.0921439	0.598299	0.675722	1.58667	1.03553	0.223082	0.170232	UT_JURKAT_MED29_MED26_v1_a2_run1	MED29
rs114098156	chr8-95816007_C/A	8:94803779:C:A	Not_bmVar	Not_active	Not_bmVar_Not_active	Not_bmVar_Not_binding	C/A	UT_JURKAT_MED29_MED26	rep1	0.328613	0.363081	0.346081	0.275964	0.0174679	-0.0871164	-5	0	o1	o1	0.765842	0.471347	-0.275049	0.539313	0.185879	0.491151	0.132507	0.773583	-0.0659079	0.48522	-0.0814218	0.411805	0.699502	0.89051	0.962249	0.972826	0.155211	0.0503611	0.0167123	0.0119647	UT_JURKAT_MED29_MED26_v1_a2_run1	MED29
rs77861705	chr8-95841114_G/T	8:94828886:G:T	Not_bmVar	pCRE	Not_bmVar_pCRE	Not_bmVar_Not_binding	G/T	UT_JURKAT_MED29_MED26	rep1	-0.121065	-0.0488291	-0.27817	0.440882	-0.157106	0.489711	5	5	o1	o1	0.0769324	0.0944142	0.30229	0.147996	-0.336544	-0.578064	-0.133728	-0.3422	3.18325	0.112105	-0.214141	0.0400061	0.277596	0.391176	0.919959	0.897732	0.556587	0.407628	0.0362314	0.0468532	UT_JURKAT_MED29_MED26_v1_a2_run1	MED29
rs117839857	chr8-95853074_C/T	8:94840846:C:T	Not_bmVar	pCRE	Not_bmVar_pCRE	Not_bmVar_Not_binding	C/T	UT_JURKAT_MED29_MED26	rep1	-0.332915	-0.392188	-0.550568	-0.365114	-0.217653	0.0270734	-5	-5	o1	o2	-0.0183776	-0.24776	-0.342968	-0.517957	-0.41807	-0.807993	-0.126988	-0.950514	-0.666704	-0.0830272	-0.150623	-0.212831	0.137245	0.177012	0.845949	0.788747	0.862504	0.751998	0.0726556	0.103063	UT_JURKAT_MED29_MED26_v1_a2_run1	MED29
rs145609132	chr8-95853197_G/A	8:94840969:G:A	Not_bmVar	pCRE	Not_bmVar_pCRE	Not_bmVar_Not_binding	G/A	UT_JURKAT_MED29_MED26	rep1	-0.467363	-0.462757	-0.789863	-0.513279	-0.322501	-0.0505221	5	-5	o2	o1	-0.640333	-0.513193	-0.824932	-0.353441	-0.421533	-0.0231082	-0.0814711	-0.679941	-0.231661	-0.850552	-0.899786	-0.336262	0.44336	0.0832655	0.938852	0.647241	0.353244	1.07954	0.027403	0.188934	UT_JURKAT_MED29_MED26_v1_a2_run1	MED29
rs77168881	chr8-95854866_G/A	8:94842638:G:A	Not_bmVar	pCRE	Not_bmVar_pCRE	Not_bmVar_Not_binding	G/A	UT_JURKAT_MED29_MED26	rep1	-0.342793	-0.277649	-1.1468	-0.578508	-0.804006	-0.300858	5	5	o1	o2	-0.37916	-0.240399	0.138909	-0.673858	-0.445187	-0.0662011	-0.784362	-1.62412	-0.623018	0.0910304	-0.669482	0.138901	0.0131455	0.00897155	0.456839	0.233129	1.88122	2.04713	0.340237	0.632403	UT_JURKAT_MED29_MED26_v1_a2_run1	MED29
rs117635061	chr8-95868649_C/G	8:94856421:C:G	Not_bmVar	pCRE	Not_bmVar_pCRE	Not_bmVar_Not_binding	C/G	UT_JURKAT_MED29_MED26	rep1	0.0885769	0.0820026	0.139587	0.341368	0.0510101	0.259366	5	-5	o1	o2	0.202268	-0.0203805	0.251251	-0.212593	0.197534	0.0739365	0.238678	-0.403864	-0.103238	1.17645	0.683038	0.457142	0.367759	0.0394488	0.924443	0.513073	0.434437	1.40397	0.03412	0.28982	UT_JURKAT_MED29_MED26_v1_a2_run1	MED29
rs113338212	chr8-95878574_G/A	8:94866346:G:A	Not_bmVar	pCRE	Not_bmVar_pCRE	Not_bmVar_Not_binding	G/A	UT_JURKAT_MED29_MED26	rep1	-0.239569	-0.130745	-0.131619	-0.027566	0.10795	0.103179	-5	5	o1	o2	0.0429309	-0.0779098	-0.395536	0.0386115	-0.401228	0.0086592	0.392346	0.0837625	-0.371626	-0.346047	-0.347	0.423169	0.969769	0.887526	0.996968	0.972538	0.0133319	0.0518191	0.00131878	0.0120936	UT_JURKAT_MED29_MED26_v1_a2_run1	MED29
rs115646398	chr8-95908839_C/T	8:94896611:C:T	Not_bmVar	pCRE	Not_bmVar_pCRE	Not_bmVar_Not_binding	C/T	UT_JURKAT_MED29_MED26	rep1	-0.793832	-0.913601	-1.01596	-0.929486	-0.22213	-0.0158844	-5	-5	o2	o2	-1.07268	-0.538843	-1.54438	-0.144471	-1.04882	-1.13242	-0.702926	-0.746051	-1.11238	-0.48747	-1.28587	-1.24222	0.791236	0.813093	0.977824	0.95766	0.101694	0.0898595	0.0097394	0.0187888	UT_JURKAT_MED29_MED26_v1_a2_run1	MED29
rs543297	chr8-102451263_G/C	8:101439035:G:C	Not_bmVar	pCRE	Not_bmVar_pCRE	Not_bmVar_Not_binding	G/C	UT_JURKAT_MED29_MED26	rep1	-0.292203	-0.249433	-0.21287	-0.195446	0.0793327	0.0539872	-5	-5	o2	o2	-0.387431	-0.51143	-0.18795	0.0810039	-0.0729764	-0.417818	-0.147937	0.0170424	-0.55728	0.0539614	-0.442783	-0.0956811	0.477445	0.701569	0.941884	0.943965	0.321077	0.15393	0.0260027	0.0250441	UT_JURKAT_MED29_MED26_v1_a2_run1	MED29
rs1264601	chr8-102456303_G/A	8:101444075:G:A	Not_bmVar	pCRE	Not_bmVar_pCRE	Not_bmVar_Not_binding	G/A	UT_JURKAT_MED29_MED26	rep1	0.323055	-0.204704	0.491827	0.48473	0.168772	0.689434	0	-5	o1	o2	-0.717527	0.657919	-0.725691	0.456063	-0.0118099	-0.887179	0.331951	-0.00698572	0.195254	1.35407	0.990639	0.0434549	0.126394	0.00193638	0.83296	0.0826573	0.898272	2.71301	0.0793757	1.08272	UT_JURKAT_MED29_MED26_v1_a2_run1	MED29
rs507201	chr8-102462292_T/C	8:101450064:T:C	Not_bmVar	pCRE	Not_bmVar_pCRE	Not_bmVar_Not_binding	T/C	UT_JURKAT_MED29_MED26	rep1	-0.200004	-0.219591	-0.147376	-0.184653	0.052628	0.0349374	-5	5	o1	o1	0.281334	0.0861331	-0.304828	-0.382611	-0.486141	-0.511431	-0.520353	0.157531	0.358389	-0.691625	-0.452283	0.0404206	0.973172	0.239267	0.996968	0.825457	0.0118103	0.621117	0.00131878	0.0833053	UT_JURKAT_MED29_MED26_v1_a2_run1	MED29
rs678347	chr8-102463602_G/A	8:101451374:G:A	Not_bmVar	pCRE	Not_bmVar_pCRE	Not_bmVar_Not_binding	G/A	UT_JURKAT_MED29_MED26	rep1	0.0378527	0.130384	0.218011	0.0900969	0.180159	-0.0402869	5	-5	o1	o2	-0.16743	0.393785	0.621697	-0.0147809	-0.318079	0.267111	0.138545	0.0687965	-0.571763	0.528171	0.367226	0.00960613	0.466059	0.267257	0.938852	0.845724	0.331559	0.573071	0.027403	0.0727711	UT_JURKAT_MED29_MED26_v1_a2_run1	MED29
rs4380956	chr8-126529074_G/A	8:125516832:G:A	Not_bmVar	pCRE	Not_bmVar_pCRE	Not_bmVar_Not_binding	G/A	UT_JURKAT_MED29_MED26	rep1	-0.0144914	0.15125	-0.369098	-0.186713	-0.354606	-0.337963	-5	5	o1	o1	0.388596	0.290591	0.154616	0.0913427	-0.319574	0.301926	0.0725826	-0.217766	0.309892	-0.00507034	-0.52043	-0.759488	0.428768	0.281252	0.938852	0.849449	0.367778	0.550904	0.027403	0.0708629	UT_JURKAT_MED29_MED26_v1_a2_run1	MED29
rs921721	chr8-126534536_A/T	8:125522294:A:T	Not_bmVar	pCRE	Not_bmVar_pCRE	Not_bmVar_Not_binding	A/T	UT_JURKAT_MED29_MED26	rep1	-0.775332	-0.783455	-0.717923	-0.495722	0.0574095	0.287733	-5	-5	o1	o2	0.0738291	-0.542789	-0.635818	-1.1972	-1.00787	-1.39088	-0.264991	-0.304039	-0.311676	-0.142339	-1.13181	-0.819483	0.848507	0.220762	0.981989	0.811542	0.0713448	0.656075	0.00789346	0.0906888	UT_JURKAT_MED29_MED26_v1_a2_run1	MED29
rs1551400	chr8-126539885_A/G	8:125527643:A:G	Not_bmVar	pCRE	Not_bmVar_pCRE	Not_bmVar_Not_binding	A/G	UT_JURKAT_MED29_MED26	rep1	-0.595868	-0.695077	-0.809659	-0.317252	-0.213791	0.377825	-5	-5	o1	o2	-0.498297	-0.679654	-1.09844	-0.820536	-0.512081	-0.561449	0.197793	-0.536029	-0.242347	0.254492	-1.08329	-0.49413	0.396741	0.101059	0.930499	0.705131	0.401492	0.995424	0.0312842	0.15173	UT_JURKAT_MED29_MED26_v1_a2_run1	MED29
rs1551399	chr8-126539965_A/C	8:125527723:A:C	Not_bmVar	pCRE	Not_bmVar_pCRE	Not_bmVar_Not_binding	A/C	UT_JURKAT_MED29_MED26	rep1	0.325944	0.662144	0.117178	0.481356	-0.208766	-0.180788	-5	-5	o2	o2	0.181272	0.502809	0.646085	1.70551	0.149079	0.788107	0.617543	0.0358897	0.591718	0.758689	0.198466	0.68583	0.811567	0.569373	0.977824	0.925834	0.0906755	0.244603	0.0097394	0.0334671	UT_JURKAT_MED29_MED26_v1_a2_run1	MED29
rs1551398	chr8-126540051_G/A	8:125527809:G:A	Not_bmVar	pCRE	Not_bmVar_pCRE	Not_bmVar_Not_binding	G/A	UT_JURKAT_MED29_MED26	rep1	1.02104	0.25527	-0.452617	-0.381217	-1.47366	-0.636486	0	-5	o1	o1	0.895779	2.63876	-1.24136	0.0999779	-0.596681	-0.264854	0.354498	-0.512438	-0.819116	-0.474564	-0.392797	-0.442884	0.568954	0.621958	0.956083	0.934244	0.244923	0.206239	0.0195046	0.0295397	UT_JURKAT_MED29_MED26_v1_a2_run1	MED29
rs28510097	chr8-126541090_C/G	8:125528848:C:G	Not_bmVar	pCRE	Not_bmVar_pCRE	Not_bmVar_Not_binding	C/G	UT_JURKAT_MED29_MED26	rep1	-0.537762	-0.435414	-0.58539	-0.404606	-0.0476279	0.0308082	0	5	o1	o2	-0.189033	0.124828	-0.387135	-0.618841	-1.20035	-0.341953	-0.131323	-0.355479	-0.605321	-0.676237	-0.8153	0.156024	0.414436	0.625959	0.937727	0.934526	0.382543	0.203454	0.0279236	0.0294086	UT_JURKAT_MED29_MED26_v1_a2_run1	MED29
rs735542	chr8-128175696_G/A	8:127163451:G:A	Not_bmVar	pCRE	Not_bmVar_pCRE	Not_bmVar_Not_binding	G/A	UT_JURKAT_MED29_MED26	rep1	0.834082	0.650714	1.06506	0.354905	0.230975	-0.295809	0	0	o1	o1	0.77621	1.86989	-0.0858283	-0.165422	-0.201726	1.71116	0.00448469	2.43234	0.086873	-0.215697	-0.302222	0.123657	0.558744	0.551512	0.954605	0.925834	0.252787	0.258445	0.0201763	0.0334671	UT_JURKAT_MED29_MED26_v1_a2_run1	MED29
rs113952129	chr8-128195334_T/C	8:127183089:T:C	Not_bmVar	pCRE	Not_bmVar_pCRE	Not_bmVar_Not_binding	T/C	UT_JURKAT_MED29_MED26	rep1	-0.0631082	-0.0213376	-0.51069	-0.0762538	-0.447582	-0.0549162	-5	5	o1	o1	0.430264	-0.264827	0.102042	-0.120608	0.13861	-0.413507	0.172442	-0.814899	0.878479	0.0573258	-0.206482	-0.544389	0.316965	0.312315	0.924443	0.876364	0.498989	0.505407	0.03412	0.0573152	UT_JURKAT_MED29_MED26_v1_a2_run1	MED29
rs2466028	chr8-128200556_T/C	8:127188311:T:C	Not_bmVar	pCRE	Not_bmVar_pCRE	Not_bmVar_Not_binding	T/C	UT_JURKAT_MED29_MED26	rep1	-0.645001	-0.314262	-0.446565	-0.311879	0.198436	0.00238342	5	-5	o2	o1	-0.267252	-0.440016	0.0735318	-0.617327	-0.849986	0.215476	0.085967	-0.382962	-0.271924	-0.291317	-0.510169	-0.500868	0.707385	0.408507	0.964538	0.897732	0.150344	0.388801	0.0156806	0.0468532	UT_JURKAT_MED29_MED26_v1_a2_run1	MED29
rs2456453	chr8-128201359_C/T	8:127189114:C:T	Not_bmVar	pCRE	Not_bmVar_pCRE	Not_bmVar_Not_binding	C/T	UT_JURKAT_MED29_MED26	rep1	-0.308394	0.0228186	0.299904	-0.0188352	0.608299	-0.0416539	-5	5	o2	o1	-0.521142	0.103477	0.353056	0.603859	-0.720266	0.317928	-1.06398	0.550088	0.651836	-0.237557	0.0497205	-0.0631164	0.0679879	0.0873167	0.759107	0.655818	1.16757	1.0589	0.119697	0.183216	UT_JURKAT_MED29_MED26_v1_a2_run1	MED29
rs1021954	chr8-128203857_A/G	8:127191612:A:G	Not_bmVar	pCRE	Not_bmVar_pCRE	Not_bmVar_Not_binding	A/G	UT_JURKAT_MED29_MED26	rep1	-0.265899	0.317439	-0.576277	0.241412	-0.310378	-0.076027	5	5	o2	o2	-0.451254	-0.0240897	0.677166	-0.0282835	-0.507709	2.2388	-0.275217	-0.3888	0.260494	0.508474	-0.763754	2.10727	0.676145	0.707254	0.962249	0.946255	0.16996	0.150424	0.0167123	0.023992	UT_JURKAT_MED29_MED26_v1_a2_run1	MED29
rs13277355	chr8-128777719_A/G	8:127765473:A:G	Not_bmVar	pCRE	Not_bmVar_pCRE	Not_bmVar_Not_binding	A/G	UT_JURKAT_MED29_MED26	rep1	-0.668329	-0.632014	-0.559283	-0.409305	0.109047	0.222709	0	5	o2	o2	-0.626503	-1.22228	-0.885142	-0.420635	-0.114384	-0.523147	-0.535757	-0.814263	-0.377727	-0.533192	-0.304303	0.109413	0.474091	0.476753	0.941884	0.913884	0.324138	0.321706	0.0260027	0.0391091	UT_JURKAT_MED29_MED26_v1_a2_run1	MED29
rs6470578	chr8-128809557_T/A	8:127797311:T:A	Not_bmVar	pCRE	Not_bmVar_pCRE	Not_bmVar_Not_binding	T/A	UT_JURKAT_MED29_MED26	rep1	-0.493777	-0.215415	-0.327339	-0.356747	0.166438	-0.141332	5	5	o1	o1	-0.221413	-0.506753	0.609695	-0.0899078	-0.480802	-0.603307	-0.518703	-0.119183	0.32053	-0.829666	-0.535496	-0.457961	0.689519	0.659982	0.962249	0.936312	0.161454	0.180468	0.0167123	0.0285796	UT_JURKAT_MED29_MED26_v1_a2_run1	MED29
rs6990534	chr8-128814091_A/G	8:127801845:A:G	Not_bmVar	pCRE	Not_bmVar_pCRE	Not_bmVar_Not_binding	A/G	UT_JURKAT_MED29_MED26	rep1	0.210217	0.39214	0.308599	0.300762	0.0983817	-0.0913777	-5	5	o1	o1	0.986937	0.521072	0.448952	0.511215	-0.100638	-0.0146993	0.31594	0.0946832	0.538225	0.222821	0.522514	0.11039	0.234284	0.35223	0.899819	0.889905	0.630258	0.453174	0.0458447	0.0506565	UT_JURKAT_MED29_MED26_v1_a2_run1	MED29
rs4410871	chr8-128815029_T/C	8:127802783:T:C	Not_bmVar	pCRE	Not_bmVar_pCRE	Not_bmVar_Not_binding	T/C	UT_JURKAT_MED29_MED26	rep1	-0.236261	-0.284466	-0.633684	-0.644947	-0.397422	-0.360481	0	-5	o2	o2	-0.178481	-0.834974	-0.172775	0.30738	0.362452	-1.19039	-0.818253	-0.704626	-0.348642	0.00437451	-0.562742	-1.43979	0.116612	0.302828	0.82515	0.865775	0.933256	0.518804	0.0834669	0.0625949	UT_JURKAT_MED29_MED26_v1_a2_run1	MED29
rs13249280	chr8-129167140_C/T	8:128154894:C:T	Not_bmVar	pCRE	Not_bmVar_pCRE	Not_bmVar_Not_binding	C/T	UT_JURKAT_MED29_MED26	rep1	0.44327	0.272305	-0.254368	0.145472	-0.697638	-0.126833	0	5	o2	o2	0.0244619	0.325503	-0.0658894	0.461657	0.561037	0.327059	-0.00218422	-0.547987	0.157413	0.285151	0.039252	0.941187	0.247604	0.65386	0.905561	0.936312	0.606242	0.184515	0.0430824	0.0285796	UT_JURKAT_MED29_MED26_v1_a2_run1	MED29
rs4733839	chr8-129170596_A/G	8:128158350:A:G	Not_bmVar	pCRE	Not_bmVar_pCRE	Not_bmVar_Not_binding	A/G	UT_JURKAT_MED29_MED26	rep1	0.13893	0.144238	0.407177	0.0910729	0.268247	-0.0531646	0	0	o1	o1	0.347858	0.472036	0.0457231	0.225872	-0.194175	-0.0318882	-0.142159	0.51522	0.292412	-0.430788	0.299134	0.0126187	0.590371	0.705558	0.9572	0.946255	0.228875	0.151467	0.0189972	0.023992	UT_JURKAT_MED29_MED26_v1_a2_run1	MED29
rs55886082	chr8-129173761_C/T	8:128161515:C:T	Not_bmVar	pCRE	Not_bmVar_pCRE	Not_bmVar_Not_binding	C/T	UT_JURKAT_MED29_MED26	rep1	-0.273753	0.172365	-0.00433398	0.0540223	0.269419	-0.118343	-5	5	o2	o1	0.0990525	-0.308592	-0.0607198	1.21067	-0.238915	0.332691	-0.327635	0.119726	0.862689	-0.100819	-0.128394	-0.101433	0.739531	0.456999	0.966221	0.902711	0.131044	0.340085	0.0149233	0.0444514	UT_JURKAT_MED29_MED26_v1_a2_run1	MED29
rs4733842	chr8-129174284_T/C	8:128162038:T:C	Not_bmVar	pCRE	Not_bmVar_pCRE	Not_bmVar_Not_binding	T/C	UT_JURKAT_MED29_MED26	rep1	-0.345555	-0.299634	-0.229967	0.0218382	0.115589	0.321472	5	-5	o2	o1	-0.926973	-0.408007	-0.813347	0.10189	-0.283103	0.531738	0.422481	-0.175091	0.0172107	0.0166749	-0.284843	0.134596	0.902482	0.206805	0.99215	0.800213	0.0445616	0.684439	0.00342284	0.0967946	UT_JURKAT_MED29_MED26_v1_a2_run1	MED29
rs13266804	chr8-129174464_A/G	8:128162218:A:G	Not_bmVar	pCRE	Not_bmVar_pCRE	Not_bmVar_Not_binding	A/G	UT_JURKAT_MED29_MED26	rep1	-0.468911	-0.325802	-0.478995	-0.758799	-0.010084	-0.432997	-5	0	o2	o2	-0.620911	-0.746778	-0.286912	0.441455	-0.191044	-0.550622	-1.19782	-0.642279	-1.4738	-0.438997	-0.31571	-0.484182	0.935938	0.206091	0.996913	0.800213	0.0287531	0.685941	0.00134255	0.0967946	UT_JURKAT_MED29_MED26_v1_a2_run1	MED29
rs7825733	chr8-129186425_A/G	8:128174179:A:G	Not_bmVar	pCRE	Not_bmVar_pCRE	Not_bmVar_Not_binding	A/G	UT_JURKAT_MED29_MED26	rep1	0.0765184	-0.0195432	0.231749	0.0587602	0.155231	0.0783035	0	5	o1	o2	-0.0903268	0.249997	-0.349533	0.0151046	-0.09696	0.154459	-0.482729	0.225728	-0.157032	0.185657	0.23777	0.343167	0.766326	0.930907	0.97423	0.980502	0.115587	0.0310939	0.0113386	0.00855143	UT_JURKAT_MED29_MED26_v1_a2_run1	MED29
rs6987197	chr8-129187748_T/C	8:128175502:T:C	Not_bmVar	pCRE	Not_bmVar_pCRE	Not_bmVar_Not_binding	T/C	UT_JURKAT_MED29_MED26	rep1	-0.657362	-0.694899	-1.02311	-0.530688	-0.36575	0.16421	-5	-5	o2	o2	-0.704621	-0.642047	-1.12426	-0.429143	-0.672678	-0.596646	-0.832495	-1.45149	-0.7361	0.704975	-0.594738	-0.274285	0.0361123	0.113952	0.675244	0.723317	1.44235	0.943278	0.170539	0.140671	UT_JURKAT_MED29_MED26_v1_a2_run1	MED29
rs4733844	chr8-129188425_G/A	8:128176179:G:A	Not_bmVar	emVar	Not_bmVar_emVar	Not_bmVar_Not_binding	G/A	UT_JURKAT_MED29_MED26	rep1	-0.476318	-0.323944	-0.295117	-0.307368	0.181201	0.0165755	-5	5	o1	o2	0.149504	-0.471871	-0.117785	-0.582271	-0.480765	-0.440473	-0.355479	-0.266038	-0.575877	-0.210617	-0.324197	-0.112001	0.868857	0.520772	0.981989	0.925834	0.0610518	0.283352	0.00789346	0.0334671	UT_JURKAT_MED29_MED26_v1_a2_run1	MED29
rs4733845	chr8-129188457_A/G	8:128176211:A:G	Not_bmVar	pCRE	Not_bmVar_pCRE	Not_bmVar_Not_binding	A/G	UT_JURKAT_MED29_MED26	rep1	-1.14393	-0.697107	-1.11254	-0.650276	0.0313965	0.0468303	5	-5	o1	o1	-0.230874	-0.857338	-0.173224	-0.45587	-1.43053	-1.03481	-0.282024	-0.829028	-0.285582	-0.520775	-1.39604	-0.588204	0.993979	0.990621	0.999484	0.997949	0.00262278	0.00409234	0.000224088	0.000891698	UT_JURKAT_MED29_MED26_v1_a2_run1	MED29
rs12156002	chr8-129190544_C/A	8:128178298:C:A	Not_bmVar	pCRE	Not_bmVar_pCRE	Not_bmVar_Not_binding	C/A	UT_JURKAT_MED29_MED26	rep1	-0.246563	-0.18685	-0.274267	-0.224157	-0.0277035	-0.0373074	5	-5	o1	o1	-0.653016	-0.331106	0.454532	-0.123807	-0.162021	-0.305682	0.053522	-0.158754	0.0268217	-0.387731	-0.38978	-0.489023	0.741883	0.659382	0.966365	0.936312	0.129665	0.180863	0.0148587	0.0285796	UT_JURKAT_MED29_MED26_v1_a2_run1	MED29
rs16903065	chr8-129540464_C/A	8:128528218:C:A	Not_bmVar	Not_active	Not_bmVar_Not_active	Not_bmVar_Not_binding	C/A	UT_JURKAT_MED29_MED26	rep1	-0.0121896	-0.296111	-0.0132538	-0.0209301	-0.00106418	0.275181	0	0	o2	o2	-0.866272	-0.622102	-0.37634	-0.0946509	0.597723	-0.415023	-0.163708	-0.668481	-0.551155	0.430912	0.641973	0.184878	0.986657	0.328395	0.998417	0.882522	0.00583398	0.483603	0.000688034	0.0542745	UT_JURKAT_MED29_MED26_v1_a2_run1	MED29
rs7814937	chr8-129541475_T/C	8:128529229:T:C	Not_bmVar	pCRE	Not_bmVar_pCRE	Not_bmVar_Not_binding	T/C	UT_JURKAT_MED29_MED26	rep1	-0.460158	-0.405446	-0.130245	-0.191781	0.329913	0.213665	-5	-5	o1	o1	0.0052323	-0.0692226	-0.542537	-0.717539	-0.851093	-0.257514	0.152038	-0.0890864	-0.177718	-0.342077	-0.171403	-0.522439	0.462241	0.760712	0.938852	0.9521	0.335131	0.11878	0.027403	0.0213176	UT_JURKAT_MED29_MED26_v1_a2_run1	MED29
rs1400482	chr8-129541931_G/A	8:128529685:G:A	Not_bmVar	pCRE	Not_bmVar_pCRE	Not_bmVar_Not_binding	G/A	UT_JURKAT_MED29_MED26	rep1	-0.484824	-0.41931	-0.35733	-0.28976	0.127494	0.12955	5	5	o2	o2	-0.258538	-0.858727	-0.48584	-0.709636	-0.110922	-0.0921987	-0.837097	-0.642781	-0.573901	0.0464829	-0.0718789	0.340617	0.818155	0.236331	0.977824	0.824545	0.0871645	0.62648	0.0097394	0.0837856	UT_JURKAT_MED29_MED26_v1_a2_run1	MED29
rs1516971	chr8-129542100_T/C	8:128529854:T:C	Not_bmVar	pCRE	Not_bmVar_pCRE	Not_bmVar_Not_binding	T/C	UT_JURKAT_MED29_MED26	rep1	-0.01669	-0.0546586	-0.0796795	-0.127003	-0.0629895	-0.0723446	-5	5	o1	o1	0.268501	0.0401864	-0.0621753	-0.221222	-0.0735663	-0.279676	0.0174572	0.0508148	0.294208	-0.424664	-0.210174	-0.489661	0.9678	0.920765	0.996968	0.977775	0.0142142	0.0358514	0.00131878	0.00976122	UT_JURKAT_MED29_MED26_v1_a2_run1	MED29
rs7010594	chr8-129542834_A/G	8:128530588:A:G	Not_bmVar	pCRE	Not_bmVar_pCRE	Not_bmVar_Not_binding	A/G	UT_JURKAT_MED29_MED26	rep1	0.614425	0.235099	0.290972	0.216885	-0.323452	-0.0182145	0	0	o1	o2	-0.0381403	0.718931	0.161574	0.161591	0.509919	-0.103279	0.09713	-0.027669	0.176315	0.0314684	0.609613	0.414449	0.299571	0.601392	0.924443	0.926039	0.5235	0.220843	0.03412	0.0333708	UT_JURKAT_MED29_MED26_v1_a2_run1	MED29
rs7839493	chr8-129546651_T/C	8:128534405:T:C	Not_bmVar	pCRE	Not_bmVar_pCRE	Not_bmVar_Not_binding	T/C	UT_JURKAT_MED29_MED26	rep1	0.3793	0.305478	0.773923	0.380893	0.394624	0.0754148	0	0	o1	o1	0.103517	0.756195	0.182027	0.427162	0.00240459	0.361562	-0.136959	1.0879	0.267361	0.0273065	0.459951	0.5798	0.451529	0.801344	0.938852	0.95766	0.345314	0.0961808	0.027403	0.0187888	UT_JURKAT_MED29_MED26_v1_a2_run1	MED29
rs16903078	chr8-129546735_G/A	8:128534489:G:A	Not_bmVar	Not_active	Not_bmVar_Not_active	Not_bmVar_Not_binding	G/A	UT_JURKAT_MED29_MED26	rep1	0.0875466	-0.0879798	-0.0151583	-0.14828	-0.102705	-0.0603003	-5	0	o2	o1	-0.220572	-0.0158203	-0.15204	0.382343	0.190913	-0.712703	0.00516997	0.294943	-0.265058	-0.453375	-0.32526	-0.146102	0.248316	0.175064	0.906053	0.788747	0.604995	0.756804	0.0428464	0.103063	UT_JURKAT_MED29_MED26_v1_a2_run1	MED29
rs1400483	chr8-129547537_G/C	8:128535291:G:C	Not_bmVar	pCRE	Not_bmVar_pCRE	Not_bmVar_Not_binding	G/C	UT_JURKAT_MED29_MED26	rep1	-0.285479	-0.199978	-0.174273	-0.107405	0.111206	0.0925725	-5	5	o2	o1	-0.0894263	-0.118801	-0.172547	0.078807	-0.452158	-0.445743	0.0806388	-0.31227	0.261431	-0.70377	-0.0362764	0.0658144	0.535791	0.195301	0.945318	0.796969	0.271005	0.709296	0.024422	0.0985583	UT_JURKAT_MED29_MED26_v1_a2_run1	MED29
rs1516974	chr8-129548134_A/G	8:128535888:A:G	Not_bmVar	pCRE	Not_bmVar_pCRE	Not_bmVar_Not_binding	A/G	UT_JURKAT_MED29_MED26	rep1	-0.588047	-0.33562	-0.376064	-0.319515	0.211982	0.0161053	5	5	o2	o1	-0.463066	-0.728143	-0.196755	-0.512221	-0.447951	0.334416	-0.218043	-0.362061	-0.0878288	-0.295508	-0.390067	-0.563579	0.806288	0.348603	0.977824	0.888816	0.09351	0.457669	0.0097394	0.0511881	UT_JURKAT_MED29_MED26_v1_a2_run1	MED29
rs1516975	chr8-129548193_T/C	8:128535947:T:C	Not_bmVar	pCRE	Not_bmVar_pCRE	Not_bmVar_Not_binding	T/C	UT_JURKAT_MED29_MED26	rep1	0.502149	0.349059	-0.0526748	-0.125707	-0.554823	-0.474766	0	5	o2	o2	0.191667	0.27335	0.416769	0.123557	0.730948	0.358062	-0.488304	-0.0136735	-0.19278	-0.268582	-0.0916761	0.300772	0.073786	0.0757556	0.759107	0.647241	1.13203	1.12059	0.119697	0.188934	UT_JURKAT_MED29_MED26_v1_a2_run1	MED29
rs1516976	chr8-129548258_T/C	8:128536012:T:C	Not_bmVar	pCRE	Not_bmVar_pCRE	Not_bmVar_Not_binding	T/C	UT_JURKAT_MED29_MED26	rep1	0.406315	0.438675	-0.369777	-0.332815	-0.776092	-0.77149	5	0	o1	o2	0.035734	0.760613	1.31588	0.829863	0.0520163	-0.36206	-0.214098	-0.673453	-0.0728099	-0.401351	-0.0661019	-0.569077	0.0410983	0.0023521	0.714528	0.0921506	1.38618	2.62855	0.145981	1.0355	UT_JURKAT_MED29_MED26_v1_a2_run1	MED29
rs10108517	chr8-129549562_A/C	8:128537316:A:C	Not_bmVar	pCRE	Not_bmVar_pCRE	Not_bmVar_Not_binding	A/C	UT_JURKAT_MED29_MED26	rep1	-0.14945	-0.101171	0.105978	-0.118699	0.255428	-0.0175275	-5	0	o2	o1	-0.258696	-0.283724	-0.00584057	0.229451	-0.0151762	-0.273042	-0.00357639	0.178237	-0.0625597	-0.59989	0.0337188	-0.258123	0.577377	0.689986	0.9572	0.943965	0.23854	0.16116	0.0189972	0.0250441	UT_JURKAT_MED29_MED26_v1_a2_run1	MED29
rs10095481	chr8-129549582_T/C	8:128537336:T:C	Not_bmVar	pCRE	Not_bmVar_pCRE	Not_bmVar_Not_binding	T/C	UT_JURKAT_MED29_MED26	rep1	0.129991	-0.0559227	-0.136248	-0.170886	-0.266238	-0.114964	5	5	o2	o2	-0.387593	-0.267065	-0.398929	-0.558425	0.527047	0.749428	-0.231451	-0.00539705	0.051298	-0.792335	-0.267098	0.219665	0.502099	0.502446	0.941884	0.923923	0.29921	0.29891	0.0260027	0.0343644	UT_JURKAT_MED29_MED26_v1_a2_run1	MED29
rs17807628	chr8-129551311_T/C	8:128539065:T:C	Not_bmVar	pCRE	Not_bmVar_pCRE	Not_bmVar_Not_binding	T/C	UT_JURKAT_MED29_MED26	rep1	0.0468964	-0.0205835	-0.100026	-0.222689	-0.146922	-0.202105	0	0	o2	o1	-0.153399	-0.119251	-0.105975	0.0382329	0.213044	0.00384826	-0.249877	0.0650374	-0.166435	-0.343235	-0.265089	-0.376536	0.447702	0.644021	0.938852	0.936312	0.349011	0.1911	0.027403	0.0285796	UT_JURKAT_MED29_MED26_v1_a2_run1	MED29
rs13328404	chr8-129552456_A/G	8:128540210:A:G	Not_bmVar	pCRE	Not_bmVar_pCRE	Not_bmVar_Not_binding	A/G	UT_JURKAT_MED29_MED26	rep1	0.0200831	-0.0289179	0.217339	0.0565387	0.197256	0.0854567	0	-5	o1	o1	0.429814	0.443573	0.0332063	-0.388391	-0.403407	-0.288303	0.583449	0.359454	-0.480461	0.105889	0.0752251	-0.304324	0.304568	0.586242	0.924443	0.926039	0.516316	0.231923	0.03412	0.0333708	UT_JURKAT_MED29_MED26_v1_a2_run1	MED29
rs6982716	chr8-129557592_A/G	8:128545346:A:G	Not_bmVar	pCRE	Not_bmVar_pCRE	Not_bmVar_Not_binding	A/G	UT_JURKAT_MED29_MED26	rep1	0.205624	0.478594	0.400536	0.550105	0.194912	0.0715115	-5	5	o1	o1	1.55896	0.334541	-0.127582	0.815053	0.076708	0.213882	0.24547	0.391163	1.13357	0.710248	0.40991	0.410274	0.818304	0.760605	0.977824	0.9521	0.0870855	0.118841	0.0097394	0.0213176	UT_JURKAT_MED29_MED26_v1_a2_run1	MED29
rs10098765	chr8-129559311_A/G	8:128547065:A:G	Not_bmVar	Not_active	Not_bmVar_Not_active	Not_bmVar_Not_binding	A/G	UT_JURKAT_MED29_MED26	rep1	-0.229075	0.0267988	0.0944247	0.342968	0.323499	0.316169	5	-5	o1	o2	-0.541098	-0.186132	1.07507	0.259945	-0.272017	-0.174975	-0.593543	-0.133926	1.03621	1.09226	0.322775	0.334035	0.527081	0.529308	0.941884	0.925834	0.278122	0.276291	0.0260027	0.0334671	UT_JURKAT_MED29_MED26_v1_a2_run1	MED29
rs10103314	chr8-129560744_A/C	8:128548498:A:C	Not_bmVar	pCRE	Not_bmVar_pCRE	Not_bmVar_Not_binding	A/C	UT_JURKAT_MED29_MED26	rep1	0.163891	-0.10163	0.54955	0.05595	0.38566	0.15758	0	0	o1	o1	-0.67375	0.410929	-0.170142	-0.417382	-0.0831474	0.323711	-0.479667	1.21913	-0.275021	0.189535	-0.12003	-0.198248	0.451869	0.58599	0.938852	0.926039	0.344987	0.23211	0.027403	0.0333708	UT_JURKAT_MED29_MED26_v1_a2_run1	MED29
rs73374998	chr8-129561323_T/A	8:128549077:T:A	Not_bmVar	pCRE	Not_bmVar_pCRE	Not_bmVar_Not_binding	T/A	UT_JURKAT_MED29_MED26	rep1	-0.305794	-0.178273	-0.0111587	-0.336484	0.294635	-0.158211	-5	0	o2	o1	-0.223475	-0.557317	0.310562	0.337077	-0.0542709	-0.882215	-0.217427	0.0333498	-0.528984	-0.751957	-0.0556671	-0.498219	0.5462	0.0745332	0.951764	0.644808	0.262648	1.12765	0.0214706	0.19057	UT_JURKAT_MED29_MED26_v1_a2_run1	MED29
rs6651252	chr8-129567181_T/C	8:128554935:T:C	Not_bmVar	pCRE	Not_bmVar_pCRE	Not_bmVar_Not_binding	T/C	UT_JURKAT_MED29_MED26	rep1	-0.28362	-0.118796	-0.0513012	-0.190528	0.232319	-0.0717327	5	-5	o2	o2	-0.309351	-0.35	-0.064534	0.0702744	-0.217241	0.158078	-0.916915	-0.341002	-0.135398	0.341013	0.2384	-0.329269	0.500758	0.471955	0.941884	0.910747	0.300372	0.3261	0.0260027	0.0406022	UT_JURKAT_MED29_MED26_v1_a2_run1	MED29
rs6651253	chr8-129567292_G/C	8:128555046:G:C	Not_bmVar	pCRE	Not_bmVar_pCRE	Not_bmVar_Not_binding	G/C	UT_JURKAT_MED29_MED26	rep1	0.142892	-0.269541	-0.401932	-0.551615	-0.544824	-0.282074	0	0	o1	o2	-0.66196	0.394278	-0.545704	-0.149889	-0.108494	-0.545476	-0.487905	-0.431544	-0.898055	-0.528028	-0.37232	-0.59184	0.214695	0.552899	0.890393	0.925834	0.668178	0.257354	0.0504184	0.0334671	UT_JURKAT_MED29_MED26_v1_a2_run1	MED29
rs57593539	chr8-129567515_G/A	8:128555269:G:A	Not_bmVar	pCRE	Not_bmVar_pCRE	Not_bmVar_Not_binding	G/A	UT_JURKAT_MED29_MED26	rep1	-0.975673	-0.751359	-0.49236	-0.496008	0.483313	0.255351	-5	0	o2	o1	-0.846368	-0.870576	-0.741458	-0.426752	-1.08077	-0.54223	-0.369001	-0.136961	-0.629891	-0.491281	-0.84776	-0.501155	0.325362	0.768115	0.924443	0.955474	0.487633	0.114574	0.03412	0.019781	UT_JURKAT_MED29_MED26_v1_a2_run1	MED29
rs1561925	chr8-129569033_C/T	8:128556787:C:T	Not_bmVar	pCRE	Not_bmVar_pCRE	Not_bmVar_Not_binding	C/T	UT_JURKAT_MED29_MED26	rep1	-0.163102	-0.392716	-0.304165	-0.445939	-0.141063	-0.0532228	0	0	o1	o1	-0.111115	-0.0120178	-0.894931	-0.491689	-0.314186	-0.532359	-0.0318109	0.120449	-0.59632	-0.444747	-0.728778	-0.994427	0.692159	0.868647	0.962249	0.969737	0.159794	0.0611568	0.0167123	0.013346	UT_JURKAT_MED29_MED26_v1_a2_run1	MED29
rs1561924	chr8-129569371_G/A	8:128557125:G:A	Not_bmVar	pCRE	Not_bmVar_pCRE	Not_bmVar_Not_binding	G/A	UT_JURKAT_MED29_MED26	rep1	-0.315446	-0.369515	-0.286619	-0.25486	0.0288276	0.114655	-5	0	o1	o1	-0.287845	-0.303682	-0.312293	-0.53933	-0.327211	-0.446729	0.0687776	0.0824954	-0.321465	-0.0990851	-0.655733	-0.604151	0.447488	0.715187	0.938852	0.948901	0.349218	0.14558	0.027403	0.022779	UT_JURKAT_MED29_MED26_v1_a2_run1	MED29
rs6984820	chr8-144993324_C/T	8:143919156:C:T	Not_bmVar	pCRE	Not_bmVar_pCRE	Not_bmVar_Not_binding	C/T	UT_JURKAT_MED29_MED26	rep1	-0.637428	-0.423424	-0.409023	-0.471754	0.228405	-0.0483296	-5	0	o2	o2	-0.665502	-0.855195	-0.221915	0.114524	-0.419661	-0.492796	-0.389652	-1.11015	-0.91491	-0.393288	0.292105	-0.314627	0.467555	0.0728327	0.938852	0.639959	0.330167	1.13767	0.027403	0.193848	UT_JURKAT_MED29_MED26_v1_a2_run1	MED29
rs11778026	chr8-144996408_T/G	8:143922240:T:G	Not_bmVar	pCRE	Not_bmVar_pCRE	Not_bmVar_Not_binding	T/G	UT_JURKAT_MED29_MED26	rep1	-0.381055	-0.423029	-0.803192	-0.840657	-0.422137	-0.417628	-5	-5	o2	o1	-0.245382	-0.574637	-0.8146	-0.124838	-0.187472	-0.591243	-0.489078	-0.993743	-0.594182	-1.02898	-0.61264	-1.32532	0.304817	0.168076	0.924443	0.788747	0.515961	0.774495	0.03412	0.103063	UT_JURKAT_MED29_MED26_v1_a2_run1	MED29
rs11786903	chr8-144996598_G/A	8:143922430:G:A	Not_bmVar	pCRE	Not_bmVar_pCRE	Not_bmVar_Not_binding	G/A	UT_JURKAT_MED29_MED26	rep1	-0.561468	-0.518218	-0.759797	-0.797648	-0.198328	-0.27943	0	0	o1	o1	-0.296971	-0.1225	-0.435892	-0.642706	-1.00044	-0.610801	-0.928613	-0.461666	-0.479447	-0.679109	-1.05793	-1.17913	0.659764	0.672936	0.96118	0.941349	0.180612	0.172026	0.0171954	0.0262495	UT_JURKAT_MED29_MED26_v1_a2_run1	MED29
rs11786934	chr8-144996635_G/A	8:143922467:G:A	Not_bmVar	pCRE	Not_bmVar_pCRE	Not_bmVar_Not_binding	G/A	UT_JURKAT_MED29_MED26	rep1	-0.528605	-0.588468	-0.395244	-0.586825	0.133361	0.00164305	-5	0	o1	o2	0.00219418	-0.475556	-0.415483	-0.866184	-0.581654	-1.19413	-0.726533	-0.406544	-0.396931	-0.987114	-0.383944	-0.619887	0.878131	0.842226	0.981989	0.966603	0.0564405	0.0745712	0.00789346	0.014752	UT_JURKAT_MED29_MED26_v1_a2_run1	MED29
rs7016416	chr8-144997656_C/T	8:143923488:C:T	Not_bmVar	pCRE	Not_bmVar_pCRE	Not_bmVar_Not_binding	C/T	UT_JURKAT_MED29_MED26	rep1	-0.480073	-0.922535	-0.491192	-0.875598	-0.0111188	0.0469372	0	0	o2	o2	-1.48144	-0.692609	-0.886393	-1.10829	-0.267538	-1.09894	-0.938227	-0.52858	-1.64798	-0.686763	-0.453804	-0.99823	0.66386	0.193618	0.962249	0.796969	0.177923	0.713055	0.0167123	0.0985583	UT_JURKAT_MED29_MED26_v1_a2_run1	MED29
rs7002002	chr8-144997927_G/A	8:143923759:G:A	Not_bmVar	pCRE	Not_bmVar_pCRE	Not_bmVar_Not_binding	G/A	UT_JURKAT_MED29_MED26	rep1	-0.387658	-0.579297	-0.206777	-0.502664	0.180881	0.0766333	0	-5	o1	o1	-0.876618	-0.0796588	-0.301392	-0.274763	-0.695657	-1.2477	0.0363621	-0.11937	-0.644412	-1.10682	-0.294184	-0.887561	0.779061	0.0089775	0.976815	0.233129	0.108428	2.04684	0.0101877	0.632403	UT_JURKAT_MED29_MED26_v1_a2_run1	MED29
rs1140522	chr8-144998169_C/T	8:143924001:C:T	Not_bmVar	pCRE	Not_bmVar_pCRE	Not_bmVar_Not_binding	C/T	UT_JURKAT_MED29_MED26	rep1	-1.51585	-0.956164	-1.76822	-1.25677	-0.252369	-0.30061	-5	5	o2	o1	-0.782197	-1.93256	-0.377281	-0.318202	-1.09915	-1.2276	-1.51663	-2.14288	-0.578871	-1.02645	-1.39356	-0.882238	0.752206	0.37468	0.971684	0.897487	0.123663	0.42634	0.0124751	0.0469718	UT_JURKAT_MED29_MED26_v1_a2_run1	MED29
rs2857829	chr8-144998190_A/G	8:143924022:A:G	Not_bmVar	pCRE	Not_bmVar_pCRE	Not_bmVar_Not_binding	A/G	UT_JURKAT_MED29_MED26	rep1	-0.994586	-0.968697	-0.563743	-0.63779	0.430843	0.330907	0	0	o2	o1	-0.87577	-1.34872	-0.888083	-1.03089	-0.640456	-1.02826	-0.972386	-0.382987	-0.618278	-0.450518	-0.7445	-0.658069	0.220942	0.279658	0.891246	0.849449	0.655722	0.553372	0.0500023	0.0708629	UT_JURKAT_MED29_MED26_v1_a2_run1	MED29
rs55836855	chr8-144999417_C/T	8:143925249:C:T	Not_bmVar	pCRE	Not_bmVar_pCRE	Not_bmVar_Not_binding	C/T	UT_JURKAT_MED29_MED26	rep1	-0.716195	-0.542813	-0.639757	-0.701227	0.0764384	-0.158414	5	-5	o1	o2	-0.678476	-0.654516	0.260641	-0.674581	-0.777875	-0.732071	-0.210447	-0.713871	-1.3246	-0.142389	-0.565643	-1.25042	0.905527	0.0786272	0.992522	0.647241	0.0430984	1.10443	0.00325969	0.188934	UT_JURKAT_MED29_MED26_v1_a2_run1	MED29
rs55646585	chr8-144999621_C/T	8:143925453:C:T	Not_bmVar	emVar	Not_bmVar_emVar	Not_bmVar_Not_binding	C/T	UT_JURKAT_MED29_MED26	rep1	-0.783525	-0.592321	-0.407456	-0.528498	0.376069	0.0638234	-5	0	o2	o2	-1.11946	-0.977057	-0.763209	0.189944	-0.589993	-0.294156	-0.902881	-0.637211	-0.562294	-0.477449	-0.1777	-0.41345	0.274588	0.581222	0.91451	0.926039	0.561319	0.235658	0.0388114	0.0333708	UT_JURKAT_MED29_MED26_v1_a2_run1	MED29
rs56117011	chr8-144999642_A/C	8:143925474:A:C	Not_bmVar	emVar	Not_bmVar_emVar	Not_bmVar_Not_binding	A/C	UT_JURKAT_MED29_MED26	rep1	-0.894207	-0.422162	-0.654106	-0.633937	0.240101	-0.211775	5	5	o1	o2	-1.04406	-1.12695	0.469114	0.0168193	-0.661462	-0.18643	-0.48391	-0.889068	-1.53942	-0.570643	-0.419145	0.0985615	0.746818	0.361828	0.967099	0.893882	0.126785	0.441498	0.0145289	0.0487198	UT_JURKAT_MED29_MED26_v1_a2_run1	MED29
rs35916068	chr8-144999684_A/G	8:143925516:A:G	Not_bmVar	pCRE	Not_bmVar_pCRE	Not_bmVar_Not_binding	A/G	UT_JURKAT_MED29_MED26	rep1	-0.580701	-0.428555	-0.680939	-0.636684	-0.100238	-0.208128	5	-5	o2	o2	-0.984811	-0.882195	-0.608587	0.0788895	-0.279207	0.104577	-1.62159	-1.19067	-0.423514	-0.0736611	-0.171212	-0.339462	0.817076	0.681154	0.977824	0.942124	0.0877377	0.166755	0.0097394	0.0258921	UT_JURKAT_MED29_MED26_v1_a2_run1	MED29
rs7016860	chr8-145000221_G/A	8:143926053:G:A	Not_bmVar	pCRE	Not_bmVar_pCRE	Not_bmVar_Not_binding	G/A	UT_JURKAT_MED29_MED26	rep1	-0.738972	-0.834543	-0.830049	-0.839063	-0.0910769	-0.00452031	-5	0	o1	o2	-0.421327	-0.832566	-0.551359	-1.17112	-0.645379	-1.38551	-0.839029	-1.14462	-0.530223	-1.22401	-0.51548	-0.781014	0.576615	0.813364	0.9572	0.95766	0.239114	0.0897151	0.0189972	0.0187888	UT_JURKAT_MED29_MED26_v1_a2_run1	MED29
rs56401829	chr8-145000898_A/G	8:143926730:A:G	Not_bmVar	pCRE	Not_bmVar_pCRE	Not_bmVar_Not_binding	A/G	UT_JURKAT_MED29_MED26	rep1	-0.21348	-0.278652	-0.185186	-0.109185	0.0282942	0.169467	0	-5	o2	o2	-0.361881	-0.621706	-0.0180426	-0.144874	0.194746	-0.720154	0.0235649	0.125634	-0.0757514	0.306119	-0.496006	-0.538669	0.0232098	0.203422	0.582444	0.796969	1.63433	0.691601	0.234746	0.0985583	UT_JURKAT_MED29_MED26_v1_a2_run1	MED29
rs55895668	chr8-145001031_T/C	8:143926863:T:C	Not_bmVar	pCRE	Not_bmVar_pCRE	Not_bmVar_Not_binding	T/C	UT_JURKAT_MED29_MED26	rep1	0.0433959	0.121432	-0.15316	-0.239273	-0.196556	-0.360705	-5	0	o2	o2	0.212169	0.142771	-0.200623	0.604513	-0.0559789	0.0257421	-0.493834	-0.374362	-0.0798792	-0.359178	0.0680417	-0.196424	0.549861	0.0558221	0.951764	0.580728	0.259747	1.25319	0.0214706	0.236027	UT_JURKAT_MED29_MED26_v1_a2_run1	MED29
rs55812715	chr8-145001311_T/C	8:143927143:T:C	Not_bmVar	pCRE	Not_bmVar_pCRE	Not_bmVar_Not_binding	T/C	UT_JURKAT_MED29_MED26	rep1	-0.587541	-0.602926	0.143571	-0.128093	0.731112	0.474834	0	0	o1	o2	-0.839229	-0.23655	-0.503211	-0.397038	-0.938532	-0.702998	-0.382471	-0.190074	-0.205358	0.194491	0.477217	-0.66236	0.0651815	0.229551	0.759107	0.819994	1.18588	0.639121	0.119697	0.0861892	UT_JURKAT_MED29_MED26_v1_a2_run1	MED29
rs11782890	chr8-145001372_T/C	8:143927204:T:C	Not_bmVar	pCRE	Not_bmVar_pCRE	Not_bmVar_Not_binding	T/C	UT_JURKAT_MED29_MED26	rep1	-0.186858	-0.16693	-0.189813	-0.189008	-0.00295481	-0.022078	-5	0	o1	o1	0.315702	0.281796	0.146621	-0.85254	-0.655512	-0.237646	0.0724073	0.124693	-0.274674	-0.563614	-0.504319	0.0114595	0.840137	0.905926	0.979189	0.975876	0.0756499	0.0429071	0.00913346	0.0106056	UT_JURKAT_MED29_MED26_v1_a2_run1	MED29
rs3135109	chr8-145001784_A/G	8:143927616:A:G	Not_bmVar	pCRE	Not_bmVar_pCRE	Not_bmVar_Not_binding	A/G	UT_JURKAT_MED29_MED26	rep1	-0.605031	-0.597457	-0.82956	-0.766549	-0.224529	-0.169092	0	-5	o1	o2	-0.59802	-0.0129142	-0.873576	-0.868616	-1.19715	-0.0344706	-1.17225	-0.637073	-0.777939	-0.0380774	-1.02205	-0.951906	0.540798	0.422069	0.948563	0.897732	0.266965	0.374616	0.0229337	0.0468532	UT_JURKAT_MED29_MED26_v1_a2_run1	MED29
rs62522555	chr8-145002431_C/G	8:143928263:C:G	Not_bmVar	pCRE	Not_bmVar_pCRE	Not_bmVar_Not_binding	C/G	UT_JURKAT_MED29_MED26	rep1	-0.464044	-0.556366	-0.527091	-0.675036	-0.0630473	-0.11867	0	0	o1	o1	-0.289043	-0.160816	-0.233153	-0.889815	-0.767271	-0.998096	-0.60273	-0.276089	-0.322152	-1.46273	-0.778093	-0.608418	0.952149	0.870845	0.996913	0.971379	0.0212951	0.0600593	0.00134255	0.0126113	UT_JURKAT_MED29_MED26_v1_a2_run1	MED29
rs6476839	chr9-4290823_A/T	9:4290823:A:T	Not_bmVar	Not_active	Not_bmVar_Not_active	Not_bmVar_Not_binding	A/T	UT_JURKAT_MED29_MED26	rep1	-0.307011	-0.267839	0.939032	0.295251	1.24604	0.563091	-5	0	o1	o2	0.0107697	-0.325054	-0.0149269	-0.642081	-0.288967	-0.346776	-0.0182036	0.242976	0.0901611	0.0237872	1.63509	-0.2023	0.125587	0.385767	0.83296	0.897732	0.901054	0.413675	0.0793757	0.0468532	UT_JURKAT_MED29_MED26_v1_a2_run1	MED29
rs10974884	chr9-4955240_C/T	9:4955240:C:T	Not_bmVar	pCRE	Not_bmVar_pCRE	Not_bmVar_Not_binding	C/T	UT_JURKAT_MED29_MED26	rep1	-0.853659	-0.727433	-1.00615	-0.776882	-0.152487	-0.0494483	5	-5	o1	o2	-0.842336	-0.706802	-0.282788	-0.695345	-1.00052	-0.836813	-1.14658	-0.954957	-0.78025	-0.359957	-1.05733	-0.362211	0.861937	0.756183	0.981989	0.9521	0.0645246	0.121373	0.00789346	0.0213176	UT_JURKAT_MED29_MED26_v1_a2_run1	MED29
rs61473187	chr9-4974153_G/A	9:4974153:G:A	Not_bmVar	pCRE	Not_bmVar_pCRE	Not_bmVar_Not_binding	G/A	UT_JURKAT_MED29_MED26	rep1	-0.159132	-0.190011	-0.225007	-0.173496	-0.0658748	0.0165145	0	5	o2	o2	-0.292248	-0.422636	-0.310932	0.0106259	0.104373	-0.229248	-0.308201	-0.224499	-0.380679	-0.137156	-0.225514	0.235072	0.517563	0.852483	0.941884	0.966603	0.286037	0.0693145	0.0260027	0.014752	UT_JURKAT_MED29_MED26_v1_a2_run1	MED29
rs144050958	chr9-4975326_G/A	9:4975326:G:A	Not_bmVar	pCRE	Not_bmVar_pCRE	Not_bmVar_Not_binding	G/A	UT_JURKAT_MED29_MED26	rep1	-1.06935	-1.16939	-0.501528	-0.424538	0.567821	0.744857	5	5	o2	o1	-0.898859	-1.41973	-1.65996	-1.62987	-0.718965	-0.688986	-0.382634	-0.435868	-0.111609	-0.302807	-0.567187	-0.747121	0.367734	0.0810592	0.924443	0.647241	0.434467	1.0912	0.03412	0.188934	UT_JURKAT_MED29_MED26_v1_a2_run1	MED29
rs10972201	chr9-34707373_G/A	9:34707376:G:A	Not_bmVar	pCRE	Not_bmVar_pCRE	Not_bmVar_Not_binding	G/A	UT_JURKAT_MED29_MED26	rep1	-0.0595223	-0.0923803	0.0399257	0.00946414	0.099448	0.101844	-5	0	o2	o2	-0.721811	-0.356508	-0.0123903	0.48774	0.237464	-0.188776	-0.0830293	-0.0667188	0.0634312	-0.113785	0.14657	0.110317	0.785908	0.61413	0.977824	0.932435	0.104628	0.21174	0.0097394	0.0303815	UT_JURKAT_MED29_MED26_v1_a2_run1	MED29
rs1751795	chr9-93938612_T/C	9:91176330:T:C	Not_bmVar	pCRE	Not_bmVar_pCRE	Not_bmVar_Not_binding	T/C	UT_JURKAT_MED29_MED26	rep1	-0.198344	0.227215	-0.301826	0.109655	-0.103482	-0.11756	5	5	o1	o1	0.480755	-0.0101243	0.978639	-0.36651	-0.386564	0.667092	-0.0632401	-0.156806	0.682663	0.375183	-0.446845	0.266974	0.935644	0.581584	0.996913	0.926039	0.0288892	0.235388	0.00134255	0.0333708	UT_JURKAT_MED29_MED26_v1_a2_run1	MED29
rs1705276	chr9-93938951_G/A	9:91176669:G:A	Not_bmVar	pCRE	Not_bmVar_pCRE	Not_bmVar_Not_binding	G/A	UT_JURKAT_MED29_MED26	rep1	-0.727438	-0.719621	-0.821856	-0.633477	-0.0944173	0.0861435	5	-5	o1	o1	-0.959192	-0.994998	-0.243325	-0.801275	-0.459878	-0.859055	-0.333403	-1.03433	-0.491671	-0.42914	-0.609383	-0.902938	0.896921	0.815652	0.98952	0.958408	0.0472459	0.0884951	0.00457522	0.0184496	UT_JURKAT_MED29_MED26_v1_a2_run1	MED29
rs55972150	chr9-100863941_G/T	9:98101659:G:T	Not_bmVar	pCRE	Not_bmVar_pCRE	Not_bmVar_Not_binding	G/T	UT_JURKAT_MED29_MED26	rep1	-0.835834	-0.684688	-0.331687	-0.50402	0.504146	0.180668	-5	-5	o1	o2	-0.304458	-1.05879	-0.833733	-0.551047	-0.612883	-0.747225	-0.749182	-0.10905	-1.44422	0.339381	-0.554325	-0.506724	0.356283	0.446799	0.924443	0.898459	0.448205	0.349888	0.03412	0.0465017	UT_JURKAT_MED29_MED26_v1_a2_run1	MED29
rs7022455	chr9-100866872_T/C	9:98104590:T:C	Not_bmVar	pCRE	Not_bmVar_pCRE	Not_bmVar_Not_binding	T/C	UT_JURKAT_MED29_MED26	rep1	0.149819	0.485463	0.469642	0.594795	0.319823	0.109332	5	-5	o1	o2	0.0824641	0.308497	0.885501	0.771992	-0.00885823	0.87318	0.0530918	0.386294	0.729354	1.14736	0.552991	0.699673	0.584839	0.822065	0.9572	0.958917	0.232964	0.0850938	0.0189972	0.0182191	UT_JURKAT_MED29_MED26_v1_a2_run1	MED29
rs10985065	chr9-100866903_C/T	9:98104621:C:T	Not_bmVar	pCRE	Not_bmVar_pCRE	Not_bmVar_Not_binding	C/T	UT_JURKAT_MED29_MED26	rep1	-0.0745053	-0.335627	-0.415551	-0.220322	-0.341045	0.115305	0	-5	o2	o2	-0.240674	-0.206134	-0.514731	-0.474194	0.0571229	-0.635154	-0.542791	-0.716823	-0.411233	0.25747	-0.114278	0.205723	0.623453	0.49107	0.957722	0.920256	0.205196	0.308857	0.0187607	0.0360914	UT_JURKAT_MED29_MED26_v1_a2_run1	MED29
rs7855251	chr9-100868189_T/C	9:98105907:T:C	Not_bmVar	pCRE	Not_bmVar_pCRE	Not_bmVar_Not_binding	T/C	UT_JURKAT_MED29_MED26	rep1	0.0432678	-0.278045	0.0669656	-0.0579972	0.0236978	0.220048	0	0	o1	o2	-0.507918	0.231589	-0.526121	-0.49794	-0.145054	-0.222825	0.0291789	-0.0436239	-0.222965	0.0625373	0.177555	-0.350665	0.657064	0.379715	0.96118	0.897732	0.182393	0.420543	0.0171954	0.0468532	UT_JURKAT_MED29_MED26_v1_a2_run1	MED29
rs9697003	chr9-110773245_G/A	9:108010964:G:A	Not_bmVar	pCRE	Not_bmVar_pCRE	Not_bmVar_Not_binding	G/A	UT_JURKAT_MED29_MED26	rep1	0.0099131	-0.0989118	0.115969	0.161975	0.106056	0.260887	0	0	o2	o1	0.0187674	-0.0172744	-0.367585	-0.0209232	0.0371006	-0.243556	0.0285738	0.458546	0.395761	0.25101	-0.226608	0.064568	0.397317	0.547575	0.930499	0.925834	0.400863	0.261556	0.0312842	0.0334671	UT_JURKAT_MED29_MED26_v1_a2_run1	MED29
rs10816609	chr9-110779419_C/A	9:108017138:C:A	Not_bmVar	pCRE	Not_bmVar_pCRE	Not_bmVar_Not_binding	C/A	UT_JURKAT_MED29_MED26	rep1	-0.102968	-0.0954349	-0.496183	-0.261445	-0.393215	-0.16601	5	5	o2	o2	-0.271588	-0.149189	-0.377277	0.139585	-0.056747	0.142607	0.149094	-0.725501	-0.457259	-0.63187	-0.266864	0.363732	0.438362	0.283115	0.938852	0.849449	0.358167	0.548037	0.027403	0.0708629	UT_JURKAT_MED29_MED26_v1_a2_run1	MED29
rs4979624	chr9-110782512_C/G	9:108020231:C:G	Not_bmVar	pCRE	Not_bmVar_pCRE	Not_bmVar_Not_binding	C/G	UT_JURKAT_MED29_MED26	rep1	-0.648097	-0.3487	0.0983799	0.0581712	0.746477	0.406871	-5	5	o1	o1	0.0673063	-0.685313	-0.0253472	-0.578438	-0.61088	-0.259527	-0.175381	0.440385	0.472322	-0.216592	-0.243625	0.0719178	0.0617352	0.175584	0.759107	0.788747	1.20947	0.755515	0.119697	0.103063	UT_JURKAT_MED29_MED26_v1_a2_run1	MED29
rs7029094	chr9-110782565_T/C	9:108020284:T:C	Not_bmVar	pCRE	Not_bmVar_pCRE	Not_bmVar_Not_binding	T/C	UT_JURKAT_MED29_MED26	rep1	-0.224464	-0.193618	0.153548	-0.166649	0.378011	0.0269686	-5	0	o1	o1	0.950598	0.261852	0.133136	-0.688658	-0.710779	-1.10786	0.695909	0.728953	-0.601703	-0.642314	-0.421858	-0.758883	0.33729	0.517304	0.924443	0.925834	0.471997	0.286254	0.03412	0.0334671	UT_JURKAT_MED29_MED26_v1_a2_run1	MED29
rs10816611	chr9-110784233_G/A	9:108021952:G:A	Not_bmVar	pCRE	Not_bmVar_pCRE	Not_bmVar_Not_binding	G/A	UT_JURKAT_MED29_MED26	rep1	-0.36487	-0.068201	-0.0162532	0.0842229	0.348617	0.152424	-5	0	o2	o1	-0.113926	-0.538695	-0.0616867	0.73749	-0.191046	-0.241342	-0.0767625	0.401066	0.149615	0.239622	-0.433573	0.22537	0.158124	0.18206	0.866705	0.791144	0.801003	0.739786	0.0621287	0.101744	UT_JURKAT_MED29_MED26_v1_a2_run1	MED29
rs12551076	chr9-110787730_A/G	9:108025449:A:G	Not_bmVar	pCRE	Not_bmVar_pCRE	Not_bmVar_Not_binding	A/G	UT_JURKAT_MED29_MED26	rep1	0.480637	0.637011	0.23704	-0.183133	-0.243598	-0.820144	-5	0	o2	o1	0.0162615	0.0939472	0.0627378	1.40038	0.867328	1.38141	-0.534181	0.349164	-0.480484	-0.321353	0.124915	-0.236858	0.165553	8.96841e-06	0.868911	0.000732847	0.781062	5.04728	0.0610245	3.13499	UT_JURKAT_MED29_MED26_v1_a2_run1	MED29
rs35955641	chr9-110788873_A/T	9:108026592:A:T	Not_bmVar	pCRE	Not_bmVar_pCRE	Not_bmVar_Not_binding	A/T	UT_JURKAT_MED29_MED26	rep1	-0.869286	-0.817642	-0.592188	-0.487648	0.277098	0.329993	-5	-5	o1	o2	-0.547594	-0.804838	-1.18628	-0.591297	-0.933734	-0.842105	-0.83665	-0.191436	-0.493927	0.0943181	-0.992941	-0.505255	0.209516	0.164561	0.885106	0.7871	0.678782	0.783674	0.0530048	0.10397	UT_JURKAT_MED29_MED26_v1_a2_run1	MED29
rs200032386	chr9-110791067_C/T	9:108028786:C:T	Not_bmVar	pCRE	Not_bmVar_pCRE	Not_bmVar_Not_binding	C/T	UT_JURKAT_MED29_MED26	rep1	0.131268	0.0573818	-0.0190202	-0.0231457	-0.150288	-0.0805275	5	-5	o2	o2	-0.891896	0.135412	0.36269	0.233208	0.127124	0.377754	-0.321403	-0.14905	-0.0256507	0.363894	0.11101	-0.117674	0.825412	0.545518	0.977824	0.925834	0.083329	0.263191	0.0097394	0.0334671	UT_JURKAT_MED29_MED26_v1_a2_run1	MED29
rs143632367	chr9-110791074_A/G	9:108028793:A:G	Not_bmVar	pCRE	Not_bmVar_pCRE	Not_bmVar_Not_binding	A/G	UT_JURKAT_MED29_MED26	rep1	-0.127641	-0.191624	-0.30415	-0.112186	-0.176509	0.0794378	0	-5	o2	o1	-0.138901	-0.71621	-0.616852	-0.355905	0.460928	0.217194	0.377323	-0.172578	-0.23182	-0.36388	-0.435723	0.153559	0.0400986	0.27771	0.71389	0.849449	1.39687	0.556408	0.146369	0.0708629	UT_JURKAT_MED29_MED26_v1_a2_run1	MED29
rs78874529	chr9-110791479_C/T	9:108029198:C:T	Not_bmVar	pCRE	Not_bmVar_pCRE	Not_bmVar_Not_binding	C/T	UT_JURKAT_MED29_MED26	rep1	-0.479067	-0.142768	0.164136	-0.0284408	0.643202	0.114328	5	0	o2	o2	-0.0291152	-0.671391	-0.0825945	0.0230836	-0.286742	0.190149	-0.32661	0.0533639	0.147791	0.123861	0.274907	-0.443958	0.024201	0.0497603	0.589859	0.561714	1.61617	1.30312	0.229252	0.250485	UT_JURKAT_MED29_MED26_v1_a2_run1	MED29
rs139152228	chr9-110791703_T/C	9:108029422:T:C	Not_bmVar	pCRE	Not_bmVar_pCRE	Not_bmVar_Not_binding	T/C	UT_JURKAT_MED29_MED26	rep1	0.226227	-0.0579415	-0.15927	0.255814	-0.385496	0.313755	0	-5	o2	o2	-0.0674518	0.0282469	-0.520633	-0.165965	0.424206	-0.0460527	0.368184	-0.0852175	0.274196	0.859387	-0.233322	0.351654	0.561488	0.208323	0.956083	0.800213	0.250659	0.681262	0.0195046	0.0967946	UT_JURKAT_MED29_MED26_v1_a2_run1	MED29
rs141688385	chr9-110792282_T/C	9:108030001:T:C	Not_bmVar	pCRE	Not_bmVar_pCRE	Not_bmVar_Not_binding	T/C	UT_JURKAT_MED29_MED26	rep1	0.0807754	0.137166	-0.114129	0.0216294	-0.194905	-0.115537	5	5	o2	o1	-0.10952	-0.28813	-0.0995692	0.324309	0.449681	0.546227	-0.0721672	-0.256101	0.507303	-0.239672	0.0278425	0.162571	0.638744	0.321237	0.959916	0.87845	0.194673	0.493174	0.0177666	0.056283	UT_JURKAT_MED29_MED26_v1_a2_run1	MED29
rs10816616	chr9-110793539_C/A	9:108031258:C:A	Not_bmVar	pCRE	Not_bmVar_pCRE	Not_bmVar_Not_binding	C/A	UT_JURKAT_MED29_MED26	rep1	-0.489879	-0.328943	0.475785	-0.0192088	0.965664	0.309735	5	0	o2	o1	-0.574361	-0.732404	-0.415295	-0.194419	-0.247354	0.190172	-0.390642	0.822721	-0.727235	0.101872	0.128849	-0.0508188	0.0940219	0.308171	0.801912	0.873509	1.02677	0.511208	0.0958733	0.0587328	UT_JURKAT_MED29_MED26_v1_a2_run1	MED29
rs4979626	chr9-110793907_T/C	9:108031626:T:C	Not_bmVar	pCRE	Not_bmVar_pCRE	Not_bmVar_Not_binding	T/C	UT_JURKAT_MED29_MED26	rep1	0.0176898	-0.065878	0.0743992	-0.174784	0.0567094	-0.108906	5	0	o2	o2	-0.668637	-0.165515	-0.0127953	-0.264554	0.200895	0.515339	-0.459195	-0.302206	-0.509246	-0.0332864	0.451004	-0.195777	0.866901	0.22222	0.981989	0.813113	0.0620303	0.653217	0.00789346	0.0898491	UT_JURKAT_MED29_MED26_v1_a2_run1	MED29
rs7865570	chr9-110794594_T/C	9:108032313:T:C	Not_bmVar	pCRE	Not_bmVar_pCRE	Not_bmVar_Not_binding	T/C	UT_JURKAT_MED29_MED26	rep1	-1.02497	-0.833339	-0.420244	-0.53882	0.604726	0.294518	5	5	o2	o2	-0.414001	-1.61474	-0.887309	-1.2733	-0.435205	-0.375481	-1.45346	-0.497131	-1.08267	-0.639182	-0.343358	0.782883	0.077165	0.054802	0.759107	0.578353	1.11258	1.2612	0.119697	0.237807	UT_JURKAT_MED29_MED26_v1_a2_run1	MED29
rs7850481	chr9-110794744_G/A	9:108032463:G:A	Not_bmVar	pCRE	Not_bmVar_pCRE	Not_bmVar_Not_binding	G/A	UT_JURKAT_MED29_MED26	rep1	-0.272787	-0.240113	-0.365208	-0.18383	-0.0924208	0.0562831	0	0	o2	o2	-0.0619644	-0.797832	-0.590523	0.0455157	0.252257	-0.288134	-0.678024	-1.04277	0.0930828	0.0194212	0.312353	0.192954	0.864632	0.789677	0.981989	0.95766	0.0631687	0.10255	0.00789346	0.0187888	UT_JURKAT_MED29_MED26_v1_a2_run1	MED29
rs7850593	chr9-110794809_G/A	9:108032528:G:A	Not_bmVar	pCRE	Not_bmVar_pCRE	Not_bmVar_Not_binding	G/A	UT_JURKAT_MED29_MED26	rep1	-0.690532	-0.642114	-0.305556	-0.354275	0.384976	0.287839	5	0	o2	o2	-0.647456	-0.476038	-1.21945	-0.379195	-0.905026	-0.225517	-0.0252244	-0.69229	-0.105723	-0.0805107	0.0811784	-1.30308	0.179357	0.00177397	0.868911	0.076872	0.746283	2.75105	0.0610245	1.11423	UT_JURKAT_MED29_MED26_v1_a2_run1	MED29
rs7466417	chr9-110795042_C/T	9:108032761:C:T	Not_bmVar	pCRE	Not_bmVar_pCRE	Not_bmVar_Not_binding	C/T	UT_JURKAT_MED29_MED26	rep1	-0.574978	-0.838346	-0.609187	-0.580319	-0.0342091	0.258027	0	-5	o2	o1	-0.738391	-0.76263	-0.91827	-1.07939	-0.387325	-1.14407	-0.413787	-0.730116	-0.434851	-0.687147	-0.488257	-0.727755	0.963777	0.454515	0.996968	0.899662	0.0160233	0.342451	0.00131878	0.0459208	UT_JURKAT_MED29_MED26_v1_a2_run1	MED29
rs1361371	chr9-110797442_C/T	9:108035161:C:T	Not_bmVar	pCRE	Not_bmVar_pCRE	Not_bmVar_Not_binding	C/T	UT_JURKAT_MED29_MED26	rep1	-0.646323	-0.601369	-0.439353	-0.651202	0.20697	-0.0498337	5	-5	o2	o1	-0.626971	-1.04207	-0.407369	-1.07231	-0.250574	-0.208914	-0.251964	-0.434104	-0.877162	-0.92379	-0.444602	-0.975594	0.192669	0.161525	0.868911	0.779027	0.715188	0.791759	0.0610245	0.108448	UT_JURKAT_MED29_MED26_v1_a2_run1	MED29
rs10217259	chr9-110803975_T/C	9:108041694:T:C	Not_bmVar	pCRE	Not_bmVar_pCRE	Not_bmVar_Not_binding	T/C	UT_JURKAT_MED29_MED26	rep1	0.428521	0.233844	0.129045	0.111259	-0.299476	-0.122586	0	-5	o2	o2	-0.297689	0.236681	0.165991	0.42496	0.620361	0.252761	-0.687932	0.211678	0.210489	0.651925	0.0464125	0.23498	0.654727	0.959342	0.96118	0.988371	0.183939	0.0180267	0.0171954	0.0050801	UT_JURKAT_MED29_MED26_v1_a2_run1	MED29
rs6477611	chr9-110806981_G/C	9:108044700:G:C	Not_bmVar	pCRE	Not_bmVar_pCRE	Not_bmVar_Not_binding	G/C	UT_JURKAT_MED29_MED26	rep1	-0.249596	-0.285643	-0.57042	-0.662757	-0.320825	-0.377115	-5	0	o1	o1	0.505952	-0.302392	-0.103587	-0.947707	-0.1968	-0.669324	-0.635592	-0.462379	-0.65841	-0.894456	-0.678462	-0.647246	0.518059	0.227061	0.941884	0.819994	0.285621	0.643857	0.0260027	0.0861892	UT_JURKAT_MED29_MED26_v1_a2_run1	MED29
rs7019552	chr9-110810024_T/C	9:108047743:T:C	Not_bmVar	pCRE	Not_bmVar_pCRE	Not_bmVar_Not_binding	T/C	UT_JURKAT_MED29_MED26	rep1	-0.27538	-0.0884451	-0.6425	-0.392032	-0.36712	-0.303587	5	5	o2	o2	-0.13642	-0.624868	-0.742278	0.368894	0.0741082	0.529894	-0.557195	-0.523061	-0.714142	-0.52681	-0.761939	0.730954	0.216225	0.317314	0.890393	0.87668	0.665095	0.49851	0.0504184	0.0571589	UT_JURKAT_MED29_MED26_v1_a2_run1	MED29
rs10979180	chr9-110810345_C/T	9:108048064:C:T	Not_bmVar	pCRE	Not_bmVar_pCRE	Not_bmVar_Not_binding	C/T	UT_JURKAT_MED29_MED26	rep1	0.153012	0.221261	0.0563082	0.0496134	-0.0967043	-0.171648	-5	5	o2	o2	-0.194741	0.365077	0.29894	0.529783	-0.0590524	0.387561	-0.275959	-0.0145567	-0.097956	0.0677138	0.127173	0.491266	0.526145	0.670564	0.941884	0.939184	0.278894	0.17356	0.0260027	0.0272494	UT_JURKAT_MED29_MED26_v1_a2_run1	MED29
rs6477612	chr9-110811552_C/T	9:108049271:C:T	Not_bmVar	emVar	Not_bmVar_emVar	Not_bmVar_Not_binding	C/T	UT_JURKAT_MED29_MED26	rep1	0.610619	0.664544	0.675026	0.360228	0.0644074	-0.304316	5	0	o2	o2	0.780138	0.461701	0.243952	0.163121	0.759537	1.57881	0.310649	0.379764	-0.3254	0.15357	0.970289	0.672492	0.926211	0.666999	0.996913	0.937865	0.0332902	0.175875	0.00134255	0.0278596	UT_JURKAT_MED29_MED26_v1_a2_run1	MED29
rs4263839	chr9-117566440_A/G	9:114804160:A:G	Not_bmVar	Not_active	Not_bmVar_Not_active	Not_bmVar_Not_binding	A/G	UT_JURKAT_MED29_MED26	rep1	-0.52712	-0.398987	-0.0521154	0.229929	0.475005	0.628916	5	5	o2	o2	-0.566055	-0.373374	-0.530249	-0.373703	-0.680866	0.130324	-0.0440936	0.0209804	0.239052	0.448543	-0.125211	0.840302	0.356442	0.0268316	0.924443	0.419335	0.448011	1.57135	0.03412	0.377439	UT_JURKAT_MED29_MED26_v1_a2_run1	MED29
rs6478109	chr9-117568766_A/G	9:114806486:A:G	Not_bmVar	pCRE	Not_bmVar_pCRE	Not_bmVar_Not_binding	A/G	UT_JURKAT_MED29_MED26	rep1	0.454472	0.487915	0.178724	0.250897	-0.275748	-0.237018	5	5	o2	o2	0.039366	-0.117575	-0.0366814	0.36335	1.02652	1.65251	-0.493526	-0.583505	-0.289573	0.414178	0.940953	1.51685	0.726186	0.81066	0.964538	0.95766	0.138952	0.0911611	0.0156806	0.0187888	UT_JURKAT_MED29_MED26_v1_a2_run1	MED29
rs10985070	chr9-123636121_C/A	9:120873843:C:A	Not_bmVar	Not_active	Not_bmVar_Not_active	Not_bmVar_Not_binding	C/A	UT_JURKAT_MED29_MED26	rep1	-0.201118	-0.364397	-0.206222	-0.30672	-0.00510381	0.0576768	0	0	o1	o2	-0.438988	-0.143367	-0.546169	-0.186297	-0.258869	-0.612689	-0.247316	-0.619731	-0.743678	-0.184406	0.207287	-0.252475	0.208637	0.670393	0.884002	0.939184	0.680609	0.173671	0.0535467	0.0272494	UT_JURKAT_MED29_MED26_v1_a2_run1	MED29
rs10985073	chr9-123643855_T/C	9:120881577:T:C	Not_bmVar	pCRE	Not_bmVar_pCRE	Not_bmVar_Not_binding	T/C	UT_JURKAT_MED29_MED26	rep1	-0.53393	-0.456513	-0.642024	-0.72245	-0.108094	-0.265937	0	0	o2	o2	-0.346342	-0.910941	-0.856055	-0.280163	-0.156919	-0.18866	-0.933526	-1.04419	-1.21891	-0.626226	-0.239862	-0.271995	0.927276	0.843302	0.996913	0.966603	0.0327909	0.0740168	0.00134255	0.014752	UT_JURKAT_MED29_MED26_v1_a2_run1	MED29
rs7858209	chr9-123645760_G/A	9:120883482:G:A	Not_bmVar	pCRE	Not_bmVar_pCRE	Not_bmVar_Not_binding	G/A	UT_JURKAT_MED29_MED26	rep1	-0.978864	-0.250876	-0.79526	-0.709292	0.183604	-0.458416	-5	0	o2	o2	-0.927861	-1.19154	-0.0494154	2.15796	-0.766188	-0.728217	-0.668751	-1.06491	-0.637821	-0.573008	-0.525607	-0.785652	0.776999	0.779267	0.976697	0.95766	0.10958	0.108314	0.01024	0.0187888	UT_JURKAT_MED29_MED26_v1_a2_run1	MED29
rs10760119	chr9-123646060_T/C	9:120883782:T:C	Not_bmVar	pCRE	Not_bmVar_pCRE	Not_bmVar_Not_binding	T/C	UT_JURKAT_MED29_MED26	rep1	-0.294229	-0.109967	-0.44274	-0.44104	-0.148511	-0.331073	-5	-5	o1	o1	0.734219	0.00390843	-0.477265	-0.289546	-0.592366	-0.0387539	0.234454	0.173935	-0.54285	-0.857966	-1.05941	-0.594399	0.66934	0.577535	0.962249	0.925834	0.174353	0.238422	0.0167123	0.0334671	UT_JURKAT_MED29_MED26_v1_a2_run1	MED29
rs10818482	chr9-123648085_A/G	9:120885807:A:G	Not_bmVar	pCRE	Not_bmVar_pCRE	Not_bmVar_Not_binding	A/G	UT_JURKAT_MED29_MED26	rep1	0.33483	0.318567	-0.262502	0.328683	-0.597331	0.0101165	-5	5	o2	o1	0.139859	0.0911113	0.102755	0.869447	0.578548	0.12968	0.196624	-0.161508	1.5807	0.502717	-0.363496	0.217066	0.423466	0.787093	0.938852	0.95766	0.373182	0.103974	0.027403	0.0187888	UT_JURKAT_MED29_MED26_v1_a2_run1	MED29
rs10985080	chr9-123658849_C/T	9:120896571:C:T	Not_bmVar	emVar	Not_bmVar_emVar	Not_bmVar_Not_binding	C/T	UT_JURKAT_MED29_MED26	rep1	-0.690194	-0.74424	-0.272561	-0.371506	0.417633	0.372735	-5	-5	o2	o2	-1.16344	-1.14609	-0.634929	-0.227981	-0.234295	-1.0587	-0.747883	-0.315619	-0.438606	-0.017689	-0.229503	-0.479734	0.5173	0.562177	0.941884	0.925834	0.286257	0.250127	0.0260027	0.0334671	UT_JURKAT_MED29_MED26_v1_a2_run1	MED29
rs10760124	chr9-123660586_G/A	9:120898308:G:A	Not_bmVar	pCRE	Not_bmVar_pCRE	Not_bmVar_Not_binding	G/A	UT_JURKAT_MED29_MED26	rep1	-0.2821	-0.248333	-0.271951	-0.340492	0.0101491	-0.0921589	-5	5	o2	o1	-0.14063	-0.285015	-0.67316	0.138015	-0.279184	-0.250022	-0.4924	-0.293104	0.105048	-0.414899	-0.250797	-0.696797	0.998102	0.435218	0.999859	0.897732	0.000825087	0.361293	6.11675e-05	0.0468532	UT_JURKAT_MED29_MED26_v1_a2_run1	MED29
rs201497854;rs7031752	chr9-123663482_G/T	9:120901204:G:T	Not_bmVar	pCRE	Not_bmVar_pCRE	Not_bmVar_Not_binding	G/T	UT_JURKAT_MED29_MED26	rep1	0.707979	0.227034	-0.282253	-0.039685	-0.990233	-0.266719	0	5	o1	o2	-0.733283	0.977169	0.527047	0.124781	0.43879	0.0276996	-0.2406	-0.41916	-0.0151604	0.242519	-0.145347	0.339638	0.263483	0.349764	0.90626	0.888816	0.579248	0.456225	0.042747	0.0511881	UT_JURKAT_MED29_MED26_v1_a2_run1	MED29
rs7021049	chr9-123683982_G/T	9:120921704:G:T	Not_bmVar	pCRE	Not_bmVar_pCRE	Not_bmVar_Not_binding	G/T	UT_JURKAT_MED29_MED26	rep1	0.0326242	-0.286826	0.132741	-0.109635	0.100117	0.177191	0	0	o2	o1	-0.0114727	0.0130669	-0.631725	-0.473084	0.0521814	-0.669925	0.204306	0.207781	-0.450747	-0.124935	0.057701	-0.551918	0.862762	0.974074	0.981989	0.994016	0.0641089	0.0114083	0.00789346	0.00260656	UT_JURKAT_MED29_MED26_v1_a2_run1	MED29
rs7037195	chr9-123684000_T/C	9:120921722:T:C	Not_bmVar	pCRE	Not_bmVar_pCRE	Not_bmVar_Not_binding	T/C	UT_JURKAT_MED29_MED26	rep1	-0.808172	-0.662168	-0.627855	-0.710678	0.180316	-0.0485097	-5	5	o2	o2	-0.786157	-0.789273	-0.54263	-0.338467	-0.827071	-0.689412	-0.691264	-0.669802	-1.21585	-0.878128	-0.585909	-0.223113	0.831166	0.596743	0.977824	0.926039	0.080312	0.224213	0.0097394	0.0333708	UT_JURKAT_MED29_MED26_v1_a2_run1	MED29
rs1014530	chr9-123685092_T/C	9:120922814:T:C	Not_bmVar	pCRE	Not_bmVar_pCRE	Not_bmVar_Not_binding	T/C	UT_JURKAT_MED29_MED26	rep1	-0.313287	0.0325905	-0.151258	0.145536	0.162029	0.112945	-5	-5	o2	o1	0.0252931	-0.181784	0.219074	0.30735	-0.44479	0.2704	0.36742	-0.231313	0.340074	0.190729	-0.0712035	0.277508	0.481343	0.847888	0.941884	0.966603	0.317546	0.0716613	0.0260027	0.014752	UT_JURKAT_MED29_MED26_v1_a2_run1	MED29
rs1930782	chr9-123687905_C/T	9:120925627:C:T	Not_bmVar	pCRE	Not_bmVar_pCRE	Not_bmVar_Not_binding	C/T	UT_JURKAT_MED29_MED26	rep1	-0.131059	-0.5933	-0.305352	-0.494514	-0.174293	0.098786	0	0	o2	o2	-0.219082	-0.381581	-0.98277	-0.73539	0.119463	-1.36044	-0.287605	-0.362975	-0.450855	-0.973177	-0.247729	-0.644744	0.773163	0.525817	0.97423	0.925834	0.111729	0.279165	0.0113386	0.0334671	UT_JURKAT_MED29_MED26_v1_a2_run1	MED29
rs3761847	chr9-123690239_G/A	9:120927961:G:A	Not_bmVar	pCRE	Not_bmVar_pCRE	Not_bmVar_Not_binding	G/A	UT_JURKAT_MED29_MED26	rep1	-0.0761447	-0.607402	-0.557978	-0.508299	-0.481833	0.0991026	0	0	o2	o2	-1.43451	-0.351999	-0.795378	-0.503757	0.199709	-0.75848	-0.727423	-0.933861	-0.735965	-0.260937	-0.182095	-0.209515	0.327111	0.0368434	0.924443	0.501772	0.485304	1.43364	0.03412	0.299494	UT_JURKAT_MED29_MED26_v1_a2_run1	MED29
rs10739578	chr9-123693079_C/T	9:120930801:C:T	Not_bmVar	pCRE	Not_bmVar_pCRE	Not_bmVar_Not_binding	C/T	UT_JURKAT_MED29_MED26	rep1	-0.0280291	-0.232578	-0.269372	-0.480597	-0.241343	-0.248019	0	0	o1	o2	-0.540181	0.433561	-0.968397	0.0678021	-0.489619	0.101365	-0.125428	-1.03247	-0.969308	-0.822369	0.493728	-0.427732	0.0351166	0.0746715	0.675244	0.644808	1.45449	1.12685	0.170539	0.19057	UT_JURKAT_MED29_MED26_v1_a2_run1	MED29
rs10760128	chr9-123696325_C/T	9:120934047:C:T	Not_bmVar	pCRE	Not_bmVar_pCRE	Not_bmVar_Not_binding	C/T	UT_JURKAT_MED29_MED26	rep1	-0.174637	-0.173481	-0.156498	-0.239926	0.018139	-0.0664445	0	5	o1	o2	-0.00623924	0.11658	-0.20914	0.112354	-0.465853	-0.58859	-0.69538	-0.252133	-0.534523	-0.125861	-0.0608624	0.229204	0.509429	0.278536	0.941884	0.849449	0.292916	0.555119	0.0260027	0.0708629	UT_JURKAT_MED29_MED26_v1_a2_run1	MED29
rs10818488	chr9-123705087_A/G	9:120942809:A:G	Not_bmVar	pCRE	Not_bmVar_pCRE	Not_bmVar_Not_binding	A/G	UT_JURKAT_MED29_MED26	rep1	-0.172297	-0.258251	-0.0980239	-0.44641	0.0742729	-0.188159	-5	0	o1	o2	0.280018	0.0391406	-0.415426	-0.716211	-0.383734	-0.353295	-0.362818	-0.238896	-1.21033	-0.316405	0.0428484	-0.592865	0.565593	0.428742	0.956083	0.897732	0.247496	0.367804	0.0195046	0.0468532	UT_JURKAT_MED29_MED26_v1_a2_run1	MED29
rs2075049	chr9-123715496_C/T	9:120953218:C:T	Not_bmVar	pCRE	Not_bmVar_pCRE	Not_bmVar_Not_binding	C/T	UT_JURKAT_MED29_MED26	rep1	-0.532629	-0.55398	-0.44068	-0.380935	0.0919486	0.173045	5	5	o2	o1	-0.51174	-0.774053	-0.989593	-0.472823	-0.291204	-0.284465	-0.795757	-0.648487	-0.157285	-0.212024	-0.232874	-0.239184	0.971748	0.891615	0.996968	0.972918	0.0124465	0.0498228	0.00131878	0.0119238	UT_JURKAT_MED29_MED26_v1_a2_run1	MED29
rs10781499	chr9-139266405_G/A	9:136371953:G:A	Not_bmVar	pCRE	Not_bmVar_pCRE	Not_bmVar_Not_binding	G/A	UT_JURKAT_MED29_MED26	rep1	-0.530768	-0.290639	-0.495784	-0.27133	0.0349838	0.0193095	-5	-5	o2	o1	-0.0500898	-0.568481	-0.550323	0.381717	-0.493054	-0.463606	0.339893	-0.584019	-0.257221	-0.661323	-0.407549	-0.0577604	0.980806	0.363987	0.998045	0.893882	0.00841707	0.438914	0.000850051	0.0487198	UT_JURKAT_MED29_MED26_v1_a2_run1	MED29
rs4077515	chr9-139266496_C/T	9:136372044:C:T	Not_bmVar	pCRE	Not_bmVar_pCRE	Not_bmVar_Not_binding	C/T	UT_JURKAT_MED29_MED26	rep1	-0.58794	-0.242932	0.116489	-0.139035	0.704429	0.103897	5	0	o1	o2	0.204728	-0.569454	0.216476	-0.124834	-0.606426	-0.578081	0.311044	-0.551973	-0.471416	-0.329405	0.784951	-0.577409	0.394653	0.639057	0.930499	0.936312	0.403785	0.19446	0.0312842	0.0285796	UT_JURKAT_MED29_MED26_v1_a2_run1	MED29
rs4078099	chr9-139267533_G/A	9:136373081:G:A	Not_bmVar	emVar	Not_bmVar_emVar	Not_bmVar_Not_binding	G/A	UT_JURKAT_MED29_MED26	rep1	-0.855054	-0.586941	-0.730036	-0.515094	0.125018	0.0718473	-5	5	o2	o1	-0.52516	-0.805105	-0.518446	-0.235091	-0.905003	-0.532842	-0.449727	-0.542636	0.0128289	-0.664313	-0.917435	-0.529281	0.859337	0.883583	0.981989	0.972412	0.0658364	0.0537525	0.00789346	0.0121499	UT_JURKAT_MED29_MED26_v1_a2_run1	MED29
rs11793497	chr9-139271850_A/G	9:136377398:A:G	Not_bmVar	pCRE	Not_bmVar_pCRE	Not_bmVar_Not_binding	A/G	UT_JURKAT_MED29_MED26	rep1	-0.655714	-0.593844	-0.563137	-0.683163	0.0925777	-0.0893192	5	-5	o2	o1	-1.19776	-1.2683	-0.232707	-0.861967	-0.0431254	0.0407982	-0.201215	-0.603216	-0.431323	-1.86546	-0.523058	-0.474704	0.194545	0.0161676	0.868911	0.322151	0.71098	1.79136	0.0610245	0.49194	UT_JURKAT_MED29_MED26_v1_a2_run1	MED29
rs11791262	chr9-139271919_C/T	9:136377467:C:T	Not_bmVar	pCRE	Not_bmVar_pCRE	Not_bmVar_Not_binding	C/T	UT_JURKAT_MED29_MED26	rep1	-0.626402	-0.378811	-0.763104	-0.899167	-0.136702	-0.520356	-5	-5	o2	o2	0.0024837	-1.26592	-1.5713	0.667332	0.0131138	-0.118581	-0.978553	-1.20749	-2.01754	-0.157168	-0.318723	-0.715538	0.85224	0.210667	0.981989	0.803342	0.0694383	0.676404	0.00789346	0.0950993	UT_JURKAT_MED29_MED26_v1_a2_run1	MED29
rs4567159	chr9-139277059_G/A	9:136382607:G:A	Not_bmVar	pCRE	Not_bmVar_pCRE	Not_bmVar_Not_binding	G/A	UT_JURKAT_MED29_MED26	rep1	-1.02329	-0.8899	-0.868556	-0.779263	0.154737	0.110637	5	5	o1	o2	-0.822385	-0.821622	-0.449695	-0.900772	-1.22496	-1.11996	-1.05706	-0.3793	-0.643826	-0.863134	-1.35781	-0.374446	0.455414	0.573037	0.938852	0.925834	0.341594	0.241817	0.027403	0.0334671	UT_JURKAT_MED29_MED26_v1_a2_run1	MED29
rs4266763	chr9-139289825_A/G	9:136395373:A:G	Not_bmVar	pCRE	Not_bmVar_pCRE	Not_bmVar_Not_binding	A/G	UT_JURKAT_MED29_MED26	rep1	-1.00192	-0.325242	-0.443485	-0.38385	0.558439	-0.0586086	-5	5	o1	o2	0.538556	-1.84416	-0.200033	-0.265556	-0.15969	-0.0205687	-0.22596	-0.421609	-0.913173	-0.362834	-0.46536	0.0858335	0.00532595	0.0149041	0.322122	0.31267	2.2736	1.8267	0.491979	0.504913	UT_JURKAT_MED29_MED26_v1_a2_run1	MED29
rs10797429	chr1-2475212_G/C	1:2543773:G:C	Not_bmVar	pCRE	Not_bmVar_pCRE	Not_bmVar_Not_binding	G/C	UT_JURKAT_MED29_MED26	rep1	-0.955461	-0.783378	-0.367231	-0.496468	0.58823	0.28691	-5	5	o2	o2	-1.03022	-1.02667	-0.796019	-0.461326	-0.884248	-0.501785	-1.09482	-0.215525	-0.442706	-0.988908	-0.518937	0.282085	0.0857896	0.122696	0.778915	0.739177	1.06657	0.911171	0.10851	0.131252	UT_JURKAT_MED29_MED26_v1_a2_run1	MED29
rs10752749	chr1-2548852_A/C	1:2617413:A:C	Not_bmVar	pCRE	Not_bmVar_pCRE	Not_bmVar_Not_binding	A/C	UT_JURKAT_MED29_MED26	rep1	-0.470111	-0.633175	-0.433355	-0.584758	0.0367555	0.0484176	5	0	o1	o2	-0.495365	-0.236708	-0.0366906	-1.66293	-0.703514	-0.663841	-0.577396	-0.549092	-0.649165	-0.771416	-0.317619	-0.643858	0.392239	0.480142	0.930499	0.917919	0.40645	0.31863	0.0312842	0.0371955	UT_JURKAT_MED29_MED26_v1_a2_run1	MED29
rs35223180	chr1-8185902_G/T	1:8125842:G:T	Not_bmVar	pCRE	Not_bmVar_pCRE	Not_bmVar_Not_binding	G/T	UT_JURKAT_MED29_MED26	rep1	-0.737462	-0.632897	-0.377973	-0.496039	0.35949	0.136858	5	-5	o1	o2	-0.539894	-0.570328	-0.470766	-0.596305	-0.904597	-0.71549	-0.869099	-0.311766	-0.611412	-0.256152	-0.44418	-0.483624	0.646859	0.886177	0.959916	0.972538	0.189191	0.0524794	0.0177666	0.0120936	UT_JURKAT_MED29_MED26_v1_a2_run1	MED29
rs4074156	chr1-85719610_T/C	1:85253927:T:C	Not_bmVar	pCRE	Not_bmVar_pCRE	Not_bmVar_Not_binding	T/C	UT_JURKAT_MED29_MED26	rep1	-0.572248	-0.329535	-1.01737	-0.656056	-0.445125	-0.326521	5	5	o2	o1	-0.95963	-1.09134	-0.359881	0.24128	-0.0531585	0.245517	-0.672103	-1.58921	-0.149885	-0.686478	-0.44554	-0.393123	0.286079	0.305431	0.921206	0.870919	0.543514	0.515088	0.0356434	0.0600225	UT_JURKAT_MED29_MED26_v1_a2_run1	MED29
rs12562182	chr1-85741968_G/C	1:85276285:G:C	Not_bmVar	pCRE	Not_bmVar_pCRE	Not_bmVar_Not_binding	G/C	UT_JURKAT_MED29_MED26	rep1	-0.468893	-0.135537	-0.401609	-0.39415	0.0672835	-0.258614	-5	-5	o1	o1	0.5772	-0.5992	0.00866993	0.0149785	-0.338585	-0.476283	-0.0101651	-0.548379	-0.549766	-0.565729	-0.25484	-0.436023	0.967884	0.743911	0.996968	0.951515	0.0141766	0.128479	0.00131878	0.0215846	UT_JURKAT_MED29_MED26_v1_a2_run1	MED29
rs34231012	chr1-93082372_C/T	1:92616815:C:T	Not_bmVar	emVar	Not_bmVar_emVar	Not_bmVar_Not_binding	C/T	UT_JURKAT_MED29_MED26	rep1	-0.326904	-0.175366	-0.591676	-0.336537	-0.264771	-0.161171	-5	5	o1	o1	0.341635	0.110789	0.186718	-0.421836	-0.764598	-0.504904	-0.153803	-0.74555	0.0850593	-0.185657	-0.437802	-0.581467	0.310735	0.703019	0.924443	0.945291	0.50761	0.153033	0.03412	0.0244345	UT_JURKAT_MED29_MED26_v1_a2_run1	MED29
rs2392227	chr1-101308124_A/G	1:100842568:A:G	Not_bmVar	pCRE	Not_bmVar_pCRE	Not_bmVar_Not_binding	A/G	UT_JURKAT_MED29_MED26	rep1	0.159585	-0.00499558	0.0417362	-0.114808	-0.117849	-0.109813	0	0	o1	o1	-0.159045	0.444074	0.102428	-0.686966	-0.124905	0.394439	-0.309711	0.369518	0.123445	-0.350604	-0.286046	-0.235451	0.875813	0.892995	0.981989	0.973681	0.0575884	0.0491509	0.00789346	0.0115831	UT_JURKAT_MED29_MED26_v1_a2_run1	MED29
rs1034919	chr1-117075505_G/C	1:116532883:G:C	Not_bmVar	emVar	Not_bmVar_emVar	Not_bmVar_Not_binding	G/C	UT_JURKAT_MED29_MED26	rep1	-0.682705	-0.786595	-1.0011	-0.870127	-0.318391	-0.0835317	-5	5	o2	o2	-0.964091	-0.661186	-0.99978	-0.495751	-0.704223	-0.894539	-0.641684	-0.800734	-0.765308	-1.30085	-1.20146	-0.510726	0.189999	0.23893	0.868911	0.825291	0.721248	0.621729	0.0610245	0.083393	UT_JURKAT_MED29_MED26_v1_a2_run1	MED29
rs12044773	chr1-117087502_C/A	1:116544880:C:A	Not_bmVar	pCRE	Not_bmVar_pCRE	Not_bmVar_Not_binding	C/A	UT_JURKAT_MED29_MED26	rep1	0.0812566	-0.217036	-0.559943	-0.585745	-0.641199	-0.368709	0	5	o1	o1	-0.125049	0.11328	-0.327396	-0.273403	0.049233	-0.738883	-0.893316	-0.540195	-0.0490971	-0.990958	-0.57969	-0.461214	0.0411614	0.0480749	0.714528	0.556657	1.38551	1.31808	0.145981	0.254412	UT_JURKAT_MED29_MED26_v1_a2_run1	MED29
rs6682481	chr1-186891026_G/A	1:186921894:G:A	Not_bmVar	pCRE	Not_bmVar_pCRE	Not_bmVar_Not_binding	G/A	UT_JURKAT_MED29_MED26	rep1	-0.236284	-0.219122	-0.371749	-0.13463	-0.135466	0.0844921	0	-5	o2	o2	-0.40724	-0.719401	0.179483	-0.637996	0.246833	0.0235887	0.00948057	-0.849296	-0.336954	0.132235	0.105797	0.130959	0.913744	0.615709	0.99441	0.932435	0.0391754	0.210624	0.00243469	0.0303815	UT_JURKAT_MED29_MED26_v1_a2_run1	MED29
rs4934730	chr10-35415555_A/G	10:35126627:A:G	Not_bmVar	pCRE	Not_bmVar_pCRE	Not_bmVar_Not_binding	A/G	UT_JURKAT_MED29_MED26	rep1	-0.164795	-0.243075	-0.031863	-0.286193	0.132932	-0.0431185	-5	0	o1	o1	0.319157	-0.196415	-0.421407	-0.339154	-0.133175	-0.687456	-0.123653	0.0741655	-0.824569	-0.569329	-0.137892	-0.135885	0.746966	0.556127	0.967099	0.925834	0.126699	0.254826	0.0145289	0.0334671	UT_JURKAT_MED29_MED26_v1_a2_run1	MED29
rs1199079	chr10-59926555_A/G	10:58166794:A:G	Not_bmVar	pCRE	Not_bmVar_pCRE	Not_bmVar_Not_binding	A/G	UT_JURKAT_MED29_MED26	rep1	-0.173476	0.00836686	0.124947	-0.208124	0.298423	-0.216491	-5	0	o1	o2	0.362877	-0.54955	-0.0479988	0.0689842	0.202597	0.0132913	-0.211257	-0.200464	-0.983177	-0.242053	0.450357	-0.062149	0.512837	0.314209	0.941884	0.876364	0.290021	0.502782	0.0260027	0.0573152	UT_JURKAT_MED29_MED26_v1_a2_run1	MED29
rs1615681	chr10-59933378_G/T	10:58173617:G:T	Not_bmVar	pCRE	Not_bmVar_pCRE	Not_bmVar_Not_binding	G/T	UT_JURKAT_MED29_MED26	rep1	-0.259953	-0.130294	-0.645914	-0.296007	-0.385961	-0.165713	5	-5	o1	o1	0.245424	-0.162036	0.302601	-0.4494	-0.357869	-0.360482	0.243837	-0.867251	0.079783	-0.498842	-0.424577	-0.30899	0.384713	0.928696	0.930499	0.979756	0.414863	0.0321267	0.0312842	0.00888214	UT_JURKAT_MED29_MED26_v1_a2_run1	MED29
rs2153283	chr10-59972299_C/A	10:58212538:C:A	Not_bmVar	emVar	Not_bmVar_emVar	Not_bmVar_Not_binding	C/A	UT_JURKAT_MED29_MED26	rep1	0.485741	0.337499	0.708974	0.209353	0.223233	-0.128147	0	0	o2	o2	-0.152199	-0.279448	0.570825	0.0949088	1.25093	0.539981	-0.0382154	0.0640429	-0.126016	-0.277662	1.3539	0.280061	0.392056	0.459301	0.930499	0.903415	0.406652	0.337902	0.0312842	0.0441127	UT_JURKAT_MED29_MED26_v1_a2_run1	MED29
rs2790155	chr10-59974744_C/T	10:58214983:C:T	Not_bmVar	pCRE	Not_bmVar_pCRE	Not_bmVar_Not_binding	C/T	UT_JURKAT_MED29_MED26	rep1	-0.71886	-0.437033	-0.397339	-0.336379	0.321521	0.100653	-5	-5	o1	o2	-0.183835	-0.950634	-0.221657	-0.46497	-0.487086	-0.314014	-0.316059	-0.656021	-0.787958	0.0800049	-0.138656	-0.199586	0.346053	0.427366	0.924443	0.897732	0.460858	0.3692	0.03412	0.0468532	UT_JURKAT_MED29_MED26_v1_a2_run1	MED29
rs2790238	chr10-59983573_G/A	10:58223812:G:A	Not_bmVar	emVar	Not_bmVar_emVar	Not_bmVar_Not_binding	G/A	UT_JURKAT_MED29_MED26	rep1	0.0398792	-0.103246	-0.708772	-0.188441	-0.748652	-0.0851958	0	5	o1	o1	0.212284	0.347357	-0.47641	-0.502377	-0.267599	0.0672706	-0.138497	-0.770515	0.737674	-0.673724	-0.64703	0.361444	0.0802138	0.0727221	0.761143	0.639959	1.09575	1.13833	0.118534	0.193848	UT_JURKAT_MED29_MED26_v1_a2_run1	MED29
rs2790170	chr10-60028507_G/A	10:58268747:G:A	Not_bmVar	pCRE	Not_bmVar_pCRE	Not_bmVar_Not_binding	G/A	UT_JURKAT_MED29_MED26	rep1	0.325871	0.118944	0.067569	0.0842926	-0.258302	-0.0346514	0	5	o2	o2	-0.433136	-0.0576962	-0.136262	0.150875	0.709438	0.480445	-0.300681	-0.377055	-0.202061	0.327261	0.512193	0.546098	0.44362	0.951033	0.938852	0.986765	0.352989	0.0218042	0.027403	0.00578634	UT_JURKAT_MED29_MED26_v1_a2_run1	MED29
rs2254775	chr10-60036815_A/G	10:58277055:A:G	Not_bmVar	pCRE	Not_bmVar_pCRE	Not_bmVar_Not_binding	A/G	UT_JURKAT_MED29_MED26	rep1	0.289185	0.314648	0.660146	0.530619	0.370961	0.215971	0	5	o2	o2	0.374959	0.130993	0.294166	0.254202	0.447377	0.386188	0.163019	0.782753	0.305083	0.380979	0.537539	1.01434	0.516221	0.554342	0.941884	0.925834	0.287164	0.256222	0.0260027	0.0334671	UT_JURKAT_MED29_MED26_v1_a2_run1	MED29
rs10786689	chr10-104356359_T/C	10:102596602:T:C	Not_bmVar	pCRE	Not_bmVar_pCRE	Not_bmVar_Not_binding	T/C	UT_JURKAT_MED29_MED26	rep1	-0.276642	-0.321003	-0.528664	-0.655354	-0.252021	-0.33435	0	0	o2	o2	-0.603384	-0.461318	-0.413864	-0.220861	-0.0919661	-0.134628	-0.673008	-0.686624	-0.94562	-0.372004	-0.370703	-0.884163	0.350786	0.412665	0.924443	0.897732	0.454958	0.384402	0.03412	0.0468532	UT_JURKAT_MED29_MED26_v1_a2_run1	MED29
rs11608002	chr11-58181552_G/A	11:58414079:G:A	Not_bmVar	emVar	Not_bmVar_emVar	Not_bmVar_Not_binding	G/A	UT_JURKAT_MED29_MED26	rep1	1.08509	0.109767	-0.0874341	-0.389503	-1.17253	-0.49927	0	0	o1	o1	-0.220565	2.53973	-0.178426	-0.484756	-0.369548	-0.627837	-1.21199	0.183539	0.0151125	-0.145409	-0.358407	-0.819857	0.72605	0.37908	0.964538	0.897732	0.139033	0.421269	0.0156806	0.0468532	UT_JURKAT_MED29_MED26_v1_a2_run1	MED29
rs12272096	chr11-58186118_A/G	11:58418645:A:G	Not_bmVar	pCRE	Not_bmVar_pCRE	Not_bmVar_Not_binding	A/G	UT_JURKAT_MED29_MED26	rep1	-0.151296	-0.203611	-0.086276	-0.133946	0.0650202	0.0696651	5	5	o1	o2	-0.556366	-0.18754	-0.0228555	-0.312636	-0.115053	-0.0272147	-0.0148005	-0.00505309	-0.234524	-0.437228	-0.167499	0.0554311	0.923659	0.965584	0.996913	0.991108	0.0344882	0.01521	0.00134255	0.00387886	UT_JURKAT_MED29_MED26_v1_a2_run1	MED29
rs174538	chr11-61560081_G/A	11:61792609:G:A	Not_bmVar	pCRE	Not_bmVar_pCRE	Not_bmVar_Not_binding	G/A	UT_JURKAT_MED29_MED26	rep1	-0.78332	-0.511946	-0.829329	-0.444585	-0.0460091	0.0673614	-5	-5	o2	o1	-0.0840873	-0.209157	-0.784752	-0.0239007	-1.35748	-0.612297	0.161077	-0.493655	0.105361	-0.670664	-1.165	-0.604625	0.676191	0.801702	0.962249	0.95766	0.169931	0.0959869	0.0167123	0.0187888	UT_JURKAT_MED29_MED26_v1_a2_run1	MED29
rs14157	chr11-65769780_T/G	11:66002309:T:G	Not_bmVar	emVar	Not_bmVar_emVar	Not_bmVar_Not_binding	T/G	UT_JURKAT_MED29_MED26	rep1	-0.53338	-0.678348	-0.364917	-0.403252	0.168463	0.275096	5	5	o1	o1	-1.03239	-0.68275	-0.31605	-1.0718	-0.384009	-0.583093	-0.897869	-0.232003	-0.0707011	-0.1838	-0.497832	-0.537308	0.754723	0.619143	0.973617	0.932643	0.122212	0.208209	0.0116118	0.0302847	UT_JURKAT_MED29_MED26_v1_a2_run1	MED29
rs2155219	chr11-76299194_G/T	11:76588150:G:T	Not_bmVar	pCRE	Not_bmVar_pCRE	Not_bmVar_Not_binding	G/T	UT_JURKAT_MED29_MED26	rep1	0.0912608	-0.0871697	0.358786	0.327373	0.267525	0.414542	-5	0	o2	o2	-1.13637	0.136408	0.140981	0.333686	0.0461137	-0.0438389	-0.12912	-0.342806	0.214091	0.894943	1.06038	0.266748	0.18384	0.242168	0.868911	0.827662	0.735561	0.615883	0.0610245	0.0821472	UT_JURKAT_MED29_MED26_v1_a2_run1	MED29
rs478371	chr11-118565336_G/A	11:118694627:G:A	Not_bmVar	emVar	Not_bmVar_emVar	Not_bmVar_Not_binding	G/A	UT_JURKAT_MED29_MED26	rep1	-0.192388	0.149433	0.0900249	-0.380762	0.282413	-0.530195	5	0	o1	o2	-0.282524	0.0443084	1.38583	-0.316122	-0.429085	0.494191	-1.03975	-0.539709	-0.430388	-0.319951	0.719759	-0.674529	0.363081	0.00375128	0.924443	0.123318	0.439996	2.42582	0.03412	0.908974	UT_JURKAT_MED29_MED26_v1_a2_run1	MED29
rs10750217	chr11-122531574_A/G	11:122660866:A:G	Not_bmVar	pCRE	Not_bmVar_pCRE	Not_bmVar_Not_binding	A/G	UT_JURKAT_MED29_MED26	rep1	-0.217149	-0.0235932	-0.437866	-0.629574	-0.220717	-0.605981	-5	-5	o2	o1	-0.390954	-0.619902	-0.592096	0.885556	0.185604	0.390231	0.0579357	-0.477956	-0.875616	-1.28777	-0.397776	-0.796265	0.414312	0.00582024	0.937727	0.169856	0.382672	2.23506	0.0279236	0.769919	UT_JURKAT_MED29_MED26_v1_a2_run1	MED29
rs12427245	chr12-40707113_C/A	12:40313311:C:A	Not_bmVar	emVar	Not_bmVar_emVar	Not_bmVar_Not_binding	C/A	UT_JURKAT_MED29_MED26	rep1	0.168795	-0.0632168	-0.167469	-0.181983	-0.336264	-0.118767	0	5	o1	o2	-0.422546	0.524187	-0.065304	-0.419777	-0.186597	0.190736	-0.455245	-0.305778	-0.135039	-0.344556	-0.0291605	0.177878	0.644603	0.994957	0.959916	0.998589	0.190707	0.0021956	0.0177666	0.000613093	UT_JURKAT_MED29_MED26_v1_a2_run1	MED29
rs149980726	chr12-56656265_G/A	12:56262481:G:A	Not_bmVar	pCRE	Not_bmVar_pCRE	Not_bmVar_Not_binding	G/A	UT_JURKAT_MED29_MED26	rep1	-0.796595	-0.592112	-0.5694	-0.369321	0.227194	0.222791	-5	-5	o1	o1	-0.0697633	-0.881669	-0.167201	-0.610062	-0.71152	-1.11246	-0.150527	-0.605775	-0.307966	-0.3999	-0.533025	-0.218732	0.679932	0.62515	0.962249	0.934526	0.167535	0.204016	0.0167123	0.0294086	UT_JURKAT_MED29_MED26_v1_a2_run1	MED29
rs57870697	chr12-56752874_A/G	12:56359090:A:G	Not_bmVar	pCRE	Not_bmVar_pCRE	Not_bmVar_Not_binding	A/G	UT_JURKAT_MED29_MED26	rep1	-0.388547	-0.194186	-0.175986	-0.193874	0.212561	0.000311493	5	0	o1	o1	-0.0862845	-0.238461	0.263756	-0.459195	-0.538633	-0.106296	0.0901048	0.416328	-0.245467	0.0230035	-0.768299	-0.678913	0.393882	0.316551	0.930499	0.876468	0.404634	0.499556	0.0312842	0.0572637	UT_JURKAT_MED29_MED26_v1_a2_run1	MED29
rs10878748	chr12-68507093_A/G	12:68113313:A:G	Not_bmVar	pCRE	Not_bmVar_pCRE	Not_bmVar_Not_binding	A/G	UT_JURKAT_MED29_MED26	rep1	-0.505377	-0.501493	0.0100559	-0.0874453	0.515433	0.414048	-5	5	o1	o2	-0.208814	-0.284145	-0.657101	-0.842102	-0.726609	-0.290186	-0.26837	0.17464	-0.0999381	-0.435117	-0.154528	0.258642	0.24388	0.454333	0.904714	0.899662	0.612823	0.342626	0.0434889	0.0459208	UT_JURKAT_MED29_MED26_v1_a2_run1	MED29
rs28410896	chr12-123901143_T/C	12:123416596:T:C	Not_bmVar	emVar	Not_bmVar_emVar	Not_bmVar_Not_binding	T/C	UT_JURKAT_MED29_MED26	rep1	1.48885	0.921113	6.58765	6.13061	5.09879	5.20949	-5	-5	o2	o2	0.508167	1.25072	0.165756	2.45131	1.72698	-0.576256	5.78474	6.01114	5.13245	7.56778	7.16416	5.12337	2.40358e-11	2.63872e-28	3.95563e-08	7.54673e-25	10.6191	27.5786	7.40278	24.1222	UT_JURKAT_MED29_MED26_v1_a2_run1	MED29
rs2589941	chr15-90931457_C/T	15:90388225:C:T	Not_bmVar	pCRE	Not_bmVar_pCRE	Not_bmVar_Not_binding	C/T	UT_JURKAT_MED29_MED26	rep1	-1.02949	-1.13472	-0.923651	-0.865138	0.105839	0.269578	0	-5	o1	o1	-0.492352	0.125967	-1.51778	-0.955495	-2.18495	-1.78368	0.137421	-0.153995	-0.933433	-0.942649	-1.69331	-1.60486	0.513613	0.368221	0.941884	0.895389	0.289364	0.433891	0.0260027	0.0479884	UT_JURKAT_MED29_MED26_v1_a2_run1	MED29
rs11609	chr15-91043765_C/G	15:90500533:C:G	Not_bmVar	pCRE	Not_bmVar_pCRE	Not_bmVar_Not_binding	C/G	UT_JURKAT_MED29_MED26	rep1	0.131975	0.326806	0.0250526	0.0394899	-0.106923	-0.287316	-5	-5	o1	o1	1.23979	0.239354	0.822552	0.204305	0.0245968	-0.569764	0.509466	0.298671	0.221491	-0.468824	-0.248566	-0.0752996	0.732136	0.171667	0.964538	0.788747	0.135408	0.765314	0.0156806	0.103063	UT_JURKAT_MED29_MED26_v1_a2_run1	MED29
rs11858450	chr15-91054223_C/T	15:90510991:C:T	Not_bmVar	emVar	Not_bmVar_emVar	Not_bmVar_Not_binding	C/T	UT_JURKAT_MED29_MED26	rep1	-0.862565	-0.609741	-1.01662	-0.82959	-0.154054	-0.21985	-5	5	o1	o1	-0.1867	-0.59899	-0.459585	-0.694569	-1.12614	-0.59246	-0.949979	-0.769965	-0.500824	-0.985803	-1.26327	-0.507699	0.866742	0.916629	0.981989	0.977322	0.0621102	0.0378062	0.00789346	0.00996244	UT_JURKAT_MED29_MED26_v1_a2_run1	MED29
rs7497528	chr15-91054525_T/G	15:90511293:T:G	Not_bmVar	pCRE	Not_bmVar_pCRE	Not_bmVar_Not_binding	T/G	UT_JURKAT_MED29_MED26	rep1	0.413312	0.0482513	0.163988	-0.116542	-0.249324	-0.164794	0	0	o2	o2	-0.196633	0.170409	-0.0636298	-0.682534	0.656214	0.405682	-0.242156	-0.521377	-0.811159	0.176922	0.849353	-0.150837	0.342979	0.405615	0.924443	0.897732	0.464732	0.391886	0.03412	0.0468532	UT_JURKAT_MED29_MED26_v1_a2_run1	MED29
rs7497550	chr15-91054593_T/G	15:90511361:T:G	Not_bmVar	pCRE	Not_bmVar_pCRE	Not_bmVar_Not_binding	T/G	UT_JURKAT_MED29_MED26	rep1	-0.609022	-0.422073	-0.576833	-0.601273	0.0321892	-0.179199	-5	5	o2	o2	-0.625289	-0.874557	-0.746583	0.266157	-0.343486	-0.208681	-0.892273	-0.734634	-0.551912	-0.751386	-0.419031	-0.258399	0.95757	0.749383	0.996968	0.951915	0.0188296	0.125296	0.00131878	0.0214019	UT_JURKAT_MED29_MED26_v1_a2_run1	MED29
rs111742752	chr15-91073153_C/G	15:90529921:C:G	Not_bmVar	pCRE	Not_bmVar_pCRE	Not_bmVar_Not_binding	C/G	UT_JURKAT_MED29_MED26	rep1	-0.882673	-0.869908	-0.6079	-0.894626	0.274773	-0.0247177	-5	-5	o2	o1	-0.976325	-1.05262	-1.10569	-0.339236	-0.712726	-1.03285	-0.474446	-0.538838	-1.39645	-0.586438	-0.676962	-1.69462	0.709847	0.64841	0.964538	0.936312	0.148835	0.18815	0.0156806	0.0285796	UT_JURKAT_MED29_MED26_v1_a2_run1	MED29
rs7203793	chr16-11182134_C/G	16:11088277:C:G	Not_bmVar	emVar	Not_bmVar_emVar	Not_bmVar_Not_binding	C/G	UT_JURKAT_MED29_MED26	rep1	0.00270343	-0.375258	-0.217131	-0.368884	-0.219834	0.00637397	0	0	o1	o1	0.0247003	0.599015	-0.580363	-1.08198	-0.593609	-0.619315	-0.625602	-0.128728	-0.757347	-0.159828	-0.305533	-0.236263	0.319554	0.0775234	0.924443	0.647241	0.495456	1.11057	0.03412	0.188934	UT_JURKAT_MED29_MED26_v1_a2_run1	MED29
rs3813020	chr16-30934075_G/A	16:30922754:G:A	Not_bmVar	pCRE	Not_bmVar_pCRE	Not_bmVar_Not_binding	G/A	UT_JURKAT_MED29_MED26	rep1	-1.1694	1.35363	-0.915422	1.26022	0.253977	-0.0934132	-5	-5	o1	o1	7.12191	-1.30008	-2.19142	5.59837	-1.03872	-0.0682541	6.88057	-0.753525	-1.91571	5.0976	-1.07732	-0.670288	0.628925	0.394512	0.957722	0.897732	0.201401	0.40394	0.0187607	0.0468532	UT_JURKAT_MED29_MED26_v1_a2_run1	MED29
rs9938550	chr16-30999142_A/G	16:30987821:A:G	Not_bmVar	pCRE	Not_bmVar_pCRE	Not_bmVar_Not_binding	A/G	UT_JURKAT_MED29_MED26	rep1	-0.437761	-0.610252	-0.339333	-0.349788	0.0984271	0.260464	0	-5	o1	o1	-1.09137	-0.242148	-0.353803	-0.88575	-0.633373	-0.455071	-0.0951691	-0.286044	-0.220517	-0.479856	-0.392623	-0.624518	0.729873	0.439661	0.964538	0.897732	0.136753	0.356882	0.0156806	0.0468532	UT_JURKAT_MED29_MED26_v1_a2_run1	MED29
rs6564232	chr16-75247826_C/T	16:75213928:C:T	Not_bmVar	pCRE	Not_bmVar_pCRE	Not_bmVar_Not_binding	C/T	UT_JURKAT_MED29_MED26	rep1	-0.497697	-0.381159	-0.230588	-0.268599	0.267109	0.112559	0	0	o2	o2	-1.05161	-1.17767	-0.453434	0.0390057	0.182274	0.174482	-0.424264	-0.583263	-0.767809	-0.0248565	0.122087	0.0665082	0.458716	0.542758	0.938852	0.925834	0.338456	0.265394	0.027403	0.0334671	UT_JURKAT_MED29_MED26_v1_a2_run1	MED29
rs56750287	chr17-38062944_A/C	17:39906691:A:C	Not_bmVar	emVar	Not_bmVar_emVar	Not_bmVar_Not_binding	A/C	UT_JURKAT_MED29_MED26	rep1	-0.914667	-1.06542	0.693551	0.267204	1.60822	1.33262	5	0	o2	o2	-1.06542	-1.22505	-1.45689	-1.44825	-0.604286	-0.592601	-1.17897	0.0963744	-0.560261	0.709943	1.29073	1.24542	0.00571689	1.2841e-06	0.322122	0.000136019	2.24284	5.8914	0.491979	3.8664	UT_JURKAT_MED29_MED26_v1_a2_run1	MED29
rs4065275	chr17-38080865_A/G	17:39924612:A:G	Not_bmVar	emVar	Not_bmVar_emVar	Not_bmVar_Not_binding	A/G	UT_JURKAT_MED29_MED26	rep1	-0.301491	-0.435914	-0.637889	-0.489411	-0.336398	-0.0534978	-5	5	o1	o1	0.227312	-0.4362	-0.536277	-0.626158	-0.166782	-1.07738	-0.175947	-0.746962	-0.0781782	-0.28439	-0.528816	-1.12218	0.608411	0.624037	0.9572	0.934526	0.215803	0.20479	0.0189972	0.0294086	UT_JURKAT_MED29_MED26_v1_a2_run1	MED29
rs12942611	chr17-40535184_C/A	17:42383166:C:A	Not_bmVar	emVar	Not_bmVar_emVar	Not_bmVar_Not_binding	C/A	UT_JURKAT_MED29_MED26	rep1	-0.783683	-0.547102	-0.613159	-0.553318	0.170523	-0.00621638	-5	-5	o1	o2	0.0885386	-0.809626	-0.326487	-0.427359	-0.75774	-1.04994	-0.4145	-0.375546	-0.744421	-0.316596	-0.850773	-0.618073	0.422966	0.55009	0.938852	0.925834	0.373695	0.259566	0.027403	0.0334671	UT_JURKAT_MED29_MED26_v1_a2_run1	MED29
rs62076461	chr17-45440269_C/T	17:47362903:C:T	Not_bmVar	pCRE	Not_bmVar_pCRE	Not_bmVar_Not_binding	C/T	UT_JURKAT_MED29_MED26	rep1	-0.0292066	-0.193877	-0.0527154	0.0367782	-0.0235088	0.230655	0	-5	o1	o2	-0.0855151	0.158004	-0.114384	-0.438373	-0.216417	-0.466575	0.0130135	0.137762	-0.0541425	0.436301	-0.243193	-0.0690718	0.996262	0.64407	0.999856	0.936312	0.00162628	0.191067	6.23468e-05	0.0285796	UT_JURKAT_MED29_MED26_v1_a2_run1	MED29
rs12103836	chr17-45577469_G/A	17:47500103:G:A	Not_bmVar	pCRE	Not_bmVar_pCRE	Not_bmVar_Not_binding	G/A	UT_JURKAT_MED29_MED26	rep1	-0.237709	-0.338128	-0.122995	-0.0237609	0.114715	0.314368	0	5	o2	o1	-0.274387	-0.386503	-0.114018	-0.606655	-0.0889155	-0.558293	-0.0410379	-0.221134	0.303936	-0.458764	-0.024855	0.299289	0.876416	0.598903	0.981989	0.926039	0.0572898	0.222644	0.00789346	0.0333708	UT_JURKAT_MED29_MED26_v1_a2_run1	MED29
rs11870935	chr17-45732605_G/A	17:47655239:G:A	Not_bmVar	pCRE	Not_bmVar_pCRE	Not_bmVar_Not_binding	G/A	UT_JURKAT_MED29_MED26	rep1	-0.53103	-0.452467	-0.186733	-0.482808	0.344297	-0.0303406	5	0	o2	o2	-0.351303	-0.776493	-1.13546	-0.79266	-0.285566	0.626676	-0.695668	-0.314294	-0.521599	-0.888436	-0.0591711	-0.417678	0.290711	0.17522	0.921766	0.788747	0.536539	0.756416	0.0353792	0.103063	UT_JURKAT_MED29_MED26_v1_a2_run1	MED29
rs73315878	chr17-45744993_G/A	17:47667627:G:A	Not_bmVar	pCRE	Not_bmVar_pCRE	Not_bmVar_Not_binding	G/A	UT_JURKAT_MED29_MED26	rep1	-0.549859	-0.490229	-0.47842	-0.227018	0.0714391	0.263211	5	5	o1	o1	-0.423457	-0.409086	-0.378235	-0.48198	-0.690632	-0.557986	0.250591	-0.261862	0.463363	-0.436636	-0.694978	-0.682586	0.911803	0.630114	0.99441	0.934868	0.0400991	0.200581	0.00243469	0.0292498	UT_JURKAT_MED29_MED26_v1_a2_run1	MED29
rs11879026	chr19-11177759_C/T	19:11067083:C:T	Not_bmVar	pCRE	Not_bmVar_pCRE	Not_bmVar_Not_binding	C/T	UT_JURKAT_MED29_MED26	rep1	-0.388745	0.108002	-0.338915	-0.138728	0.0498302	-0.24673	-5	-5	o1	o2	0.842357	-0.0771634	-0.229376	0.505912	-0.700326	0.306608	0.192323	-0.150671	-0.510965	0.300599	-0.527158	-0.136494	0.911219	0.697219	0.99441	0.943965	0.0403774	0.156631	0.00243469	0.0250441	UT_JURKAT_MED29_MED26_v1_a2_run1	MED29
rs7591460	chr2-25103967_A/C	2:24881098:A:C	Not_bmVar	emVar	Not_bmVar_emVar	Not_bmVar_Not_binding	A/C	UT_JURKAT_MED29_MED26	rep1	0.309185	0.260601	0.262935	0.159321	-0.046251	-0.10128	5	-5	o1	o1	0.299336	0.148909	0.483067	0.233439	0.469462	-0.0706103	0.508346	0.0406346	0.462706	-0.105425	0.485234	-0.43557	0.976195	0.992961	0.996968	0.998589	0.0104633	0.00306774	0.00131878	0.000613093	UT_JURKAT_MED29_MED26_v1_a2_run1	MED29
rs4671659	chr2-65576286_C/T	2:65349152:C:T	Not_bmVar	pCRE	Not_bmVar_pCRE	Not_bmVar_Not_binding	C/T	UT_JURKAT_MED29_MED26	rep1	-0.208151	0.321657	-0.177108	0.017	0.0310431	-0.304657	-5	5	o2	o1	0.314581	0.103494	-0.383731	1.9187	-0.519796	0.496691	-0.024382	-0.358434	0.388082	0.179304	0.00421862	-0.0867881	0.231887	0.0781238	0.899069	0.647241	0.634724	1.10722	0.0462069	0.188934	UT_JURKAT_MED29_MED26_v1_a2_run1	MED29
rs12614297	chr2-112583476_C/T	2:111825899:C:T	Not_bmVar	pCRE	Not_bmVar_pCRE	Not_bmVar_Not_binding	C/T	UT_JURKAT_MED29_MED26	rep1	0.0187443	-0.149718	-0.39645	-0.124321	-0.415195	0.025397	0	5	o1	o2	-0.320911	0.278939	-0.260002	-0.523389	-0.241451	0.168504	-0.207915	-0.356775	0.0798142	-0.186196	-0.436126	0.361271	0.148646	0.483209	0.85431	0.919183	0.827847	0.315865	0.0683847	0.0365978	UT_JURKAT_MED29_MED26_v1_a2_run1	MED29
rs66537831	chr2-145446458_C/T	2:144688891:C:T	Not_bmVar	emVar	Not_bmVar_emVar	Not_bmVar_Not_binding	C/T	UT_JURKAT_MED29_MED26	rep1	-0.106012	-0.0378047	0.165439	0.0957397	0.271451	0.133544	-5	-5	o1	o2	0.369478	-0.0294263	-0.396975	0.169489	-0.182598	-0.156798	0.120749	0.225463	-0.125149	0.43483	0.105415	-0.186869	0.688554	0.909985	0.962249	0.977186	0.162062	0.0409659	0.0167123	0.0100229	UT_JURKAT_MED29_MED26_v1_a2_run1	MED29
rs66729503	chr2-199558875_T/G	2:198694151:T:G	Not_bmVar	pCRE	Not_bmVar_pCRE	Not_bmVar_Not_binding	T/G	UT_JURKAT_MED29_MED26	rep1	-0.0878209	0.199439	-0.196577	-0.258133	-0.108756	-0.457572	-5	-5	o1	o1	0.895088	-0.012995	0.033005	-0.110202	-0.162647	0.554383	0.151204	-0.329348	-0.127404	-0.764504	-0.0638055	-0.414942	0.691033	0.242701	0.962249	0.827662	0.160501	0.614928	0.0167123	0.0821472	UT_JURKAT_MED29_MED26_v1_a2_run1	MED29
rs10932019	chr2-204628810_G/A	2:203764087:G:A	Not_bmVar	pCRE	Not_bmVar_pCRE	Not_bmVar_Not_binding	G/A	UT_JURKAT_MED29_MED26	rep1	0.0769306	0.0886139	0.326504	0.312533	0.249574	0.223919	0	5	o1	o1	0.160014	0.408617	-0.0415093	0.181236	-0.254756	0.0780817	0.51532	0.547455	0.6278	-0.233035	0.105553	0.312106	0.743596	0.703956	0.966365	0.945898	0.128663	0.152455	0.0148587	0.0241558	UT_JURKAT_MED29_MED26_v1_a2_run1	MED29
rs6736362	chr2-219115108_C/T	2:218250385:C:T	Not_bmVar	pCRE	Not_bmVar_pCRE	Not_bmVar_Not_binding	C/T	UT_JURKAT_MED29_MED26	rep1	-0.10119	-0.242154	-0.645367	-0.207083	-0.544177	0.0350712	5	-5	o2	o1	-0.981598	-0.191302	-0.12135	-0.439649	-0.0110767	0.292051	0.467475	-0.794011	-0.316522	-0.135539	-0.496723	0.0328225	0.132642	0.0341647	0.840509	0.476641	0.87732	1.46642	0.0754578	0.321808	UT_JURKAT_MED29_MED26_v1_a2_run1	MED29
rs55680399	chr2-219160621_T/C	2:218295898:T:C	Not_bmVar	pCRE	Not_bmVar_pCRE	Not_bmVar_Not_binding	T/C	UT_JURKAT_MED29_MED26	rep1	-0.237272	-0.34189	-0.57602	-0.407486	-0.338748	-0.0655956	5	5	o2	o2	-0.624342	0.0112015	-0.767109	-0.600407	-0.485746	0.415061	-0.354659	-0.800297	-0.468183	-0.361101	-0.351742	-0.10893	0.528726	0.507448	0.941884	0.924598	0.27677	0.294608	0.0260027	0.0340471	UT_JURKAT_MED29_MED26_v1_a2_run1	MED29
rs4810996	chr20-48579002_G/A	20:49962465:G:A	Not_bmVar	pCRE	Not_bmVar_pCRE	Not_bmVar_Not_binding	G/A	UT_JURKAT_MED29_MED26	rep1	-0.557734	-0.434287	-0.316561	-0.582093	0.241173	-0.147805	5	0	o1	o2	-0.512226	-0.825388	-0.0882807	-0.578831	-0.290081	-0.310919	-1.03883	-0.485838	-0.736536	-0.550238	-0.147283	-0.533831	0.62416	0.598698	0.957722	0.926039	0.204704	0.222792	0.0187607	0.0333708	UT_JURKAT_MED29_MED26_v1_a2_run1	MED29
rs8126495	chr21-45624136_C/T	21:44204253:C:T	Not_bmVar	pCRE	Not_bmVar_pCRE	Not_bmVar_Not_binding	C/T	UT_JURKAT_MED29_MED26	rep1	-0.243754	0.0104969	-0.254346	-0.182065	-0.0105923	-0.192562	5	0	o2	o2	-0.650132	-1.0922	-1.5054	1.13782	0.604692	1.5682	-0.546286	-1.02023	-0.429133	-0.110339	0.511533	0.502059	0.947239	0.0282903	0.996913	0.435876	0.0235404	1.54836	0.00134255	0.360637	UT_JURKAT_MED29_MED26_v1_a2_run1	MED29
rs9610505	chr22-22222103_A/T	22:21867813:A:T	Not_bmVar	pCRE	Not_bmVar_pCRE	Not_bmVar_Not_binding	A/T	UT_JURKAT_MED29_MED26	rep1	-0.0563426	-0.561341	-0.234439	-0.272707	-0.178096	0.288634	0	-5	o1	o1	-0.962055	0.0093694	-0.943705	-0.552005	-0.122055	-0.797592	0.0176796	-0.0679935	-0.572881	0.00911366	-0.400884	-0.621277	0.680005	0.163417	0.962249	0.7855	0.167488	0.786703	0.0167123	0.104854	UT_JURKAT_MED29_MED26_v1_a2_run1	MED29
rs41171	chr22-30422107_C/G	22:30026118:C:G	Not_bmVar	emVar	Not_bmVar_emVar	Not_bmVar_Not_binding	C/G	UT_JURKAT_MED29_MED26	rep1	-1.19262	-0.697855	-0.616493	-0.503705	0.576127	0.19415	-5	-5	o2	o1	-0.952791	-1.36892	-0.37546	-0.0926278	-1.01631	-0.381012	-0.296776	-0.844342	-0.4623	-0.472328	-0.388644	-0.55784	0.0781179	0.263661	0.759107	0.840344	1.10725	0.578954	0.119697	0.0755431	UT_JURKAT_MED29_MED26_v1_a2_run1	MED29
rs5751080	chr22-41736267_A/G	22:41340263:A:G	Not_bmVar	pCRE	Not_bmVar_pCRE	Not_bmVar_Not_binding	A/G	UT_JURKAT_MED29_MED26	rep1	-0.481405	-0.321782	-0.28029	-0.31345	0.201115	0.00833165	5	5	o2	o2	-1.16776	-0.822053	-0.499828	-0.124874	-0.140757	0.824585	-0.42642	-0.342857	-0.871438	-0.0598251	-0.217723	0.0375644	0.641813	0.451547	0.959916	0.898459	0.192592	0.345297	0.0177666	0.0465017	UT_JURKAT_MED29_MED26_v1_a2_run1	MED29
rs2234059	chr22-41777913_T/C	22:41381909:T:C	Not_bmVar	pCRE	Not_bmVar_pCRE	Not_bmVar_Not_binding	T/C	UT_JURKAT_MED29_MED26	rep1	-0.606075	-0.720724	-0.524857	-0.530543	0.0812181	0.190181	0	5	o1	o1	-0.626516	0.0119571	-0.601269	-0.596573	-1.22411	-1.28784	-0.378143	-0.17962	-0.105632	-0.49452	-0.870094	-1.15525	0.777601	0.879421	0.976697	0.972412	0.109243	0.0558032	0.01024	0.0121499	UT_JURKAT_MED29_MED26_v1_a2_run1	MED29
rs60119330	chr22-41791045_T/C	22:41395041:T:C	Not_bmVar	pCRE	Not_bmVar_pCRE	Not_bmVar_Not_binding	T/C	UT_JURKAT_MED29_MED26	rep1	-0.686379	-0.490483	-0.464524	-0.0580664	0.221856	0.432416	-5	5	o1	o1	-0.0387855	-0.70105	-0.446299	-0.577049	-0.671708	-0.508005	-0.26383	-0.191827	1.39509	-0.433558	-0.73722	-0.117051	0.530948	0.851464	0.941884	0.966603	0.274948	0.0698339	0.0260027	0.014752	UT_JURKAT_MED29_MED26_v1_a2_run1	MED29
rs6002385	chr22-41859556_T/C	22:41463552:T:C	Not_bmVar	pCRE	Not_bmVar_pCRE	Not_bmVar_Not_binding	T/C	UT_JURKAT_MED29_MED26	rep1	-0.299037	-0.25085	-0.361139	-0.315784	-0.0621023	-0.0649345	-5	5	o2	o2	-0.290756	-0.480619	-0.626701	0.184252	-0.117455	-0.173821	-0.295252	-0.100575	-0.6553	-0.310398	-0.621704	0.0885222	0.608793	0.801777	0.9572	0.95766	0.215531	0.0959466	0.0189972	0.0187888	UT_JURKAT_MED29_MED26_v1_a2_run1	MED29
rs6776032	chr3-17064893_C/A	3:17023401:C:A	Not_bmVar	emVar	Not_bmVar_emVar	Not_bmVar_Not_binding	C/A	UT_JURKAT_MED29_MED26	rep1	-0.112714	-0.274674	-0.334864	-0.391828	-0.22215	-0.117154	-5	-5	o2	o2	-0.845527	-0.290983	-0.166814	0.523482	0.0655547	-0.933759	-0.189061	-0.397928	-0.796768	0.258062	-0.2718	-0.953474	0.730431	0.565643	0.964538	0.925834	0.136421	0.247458	0.0156806	0.0334671	UT_JURKAT_MED29_MED26_v1_a2_run1	MED29
rs111551743	chr3-32982982_G/C	3:32941490:G:C	Not_bmVar	emVar	Not_bmVar_emVar	Not_bmVar_Not_binding	G/C	UT_JURKAT_MED29_MED26	rep1	-0.658479	-0.517365	-0.344511	-0.167803	0.313968	0.349562	5	5	o2	o1	-0.803809	-0.957135	-0.629751	-0.329305	-0.359823	-0.0243653	0.0548754	-0.203968	0.196218	-0.399922	-0.485054	-0.168966	0.403874	0.24455	0.934052	0.828687	0.393755	0.611633	0.0296292	0.0816095	UT_JURKAT_MED29_MED26_v1_a2_run1	MED29
rs11708955	chr3-49540114_T/C	3:49502681:T:C	Not_bmVar	pCRE	Not_bmVar_pCRE	Not_bmVar_Not_binding	T/C	UT_JURKAT_MED29_MED26	rep1	-0.711618	-0.8043	-0.858552	-0.825494	-0.146934	-0.0211942	0	5	o2	o1	-0.852441	-0.810093	-0.938515	-0.927792	-0.613143	-0.683812	-0.651265	-0.942635	-0.577969	-1.23405	-0.774469	-0.772577	0.810042	0.899215	0.977824	0.974962	0.0914926	0.0461366	0.0097394	0.0110124	UT_JURKAT_MED29_MED26_v1_a2_run1	MED29
rs9837341	chr3-49664767_A/G	3:49627334:A:G	Not_bmVar	pCRE	Not_bmVar_pCRE	Not_bmVar_Not_binding	A/G	UT_JURKAT_MED29_MED26	rep1	0.247821	0.094748	-0.0683864	-0.218163	-0.316207	-0.312911	-5	0	o2	o2	-0.363625	0.481159	-0.274195	0.657821	0.0144827	0.0528448	0.0263298	-0.321563	-0.171403	-0.305333	0.18479	-0.721801	0.0713614	0.0506439	0.759107	0.561714	1.14654	1.29547	0.119697	0.250485	UT_JURKAT_MED29_MED26_v1_a2_run1	MED29
rs6766280	chr3-121560898_T/G	3:121842051:T:G	Not_bmVar	emVar	Not_bmVar_emVar	Not_bmVar_Not_binding	T/G	UT_JURKAT_MED29_MED26	rep1	-0.217305	0.0351711	-0.147914	-0.154357	0.0693905	-0.189528	-5	-5	o1	o1	0.817798	-0.578322	-0.65099	0.0999429	0.143713	0.378886	0.83626	-0.290849	-0.851033	-0.421996	-0.00497877	-0.193543	0.818549	0.518535	0.977824	0.925834	0.0869551	0.285222	0.0097394	0.0334671	UT_JURKAT_MED29_MED26_v1_a2_run1	MED29
rs534855	chr3-187566923_T/G	3:187849135:T:G	Not_bmVar	pCRE	Not_bmVar_pCRE	Not_bmVar_Not_binding	T/G	UT_JURKAT_MED29_MED26	rep1	-0.130775	-0.00233744	-0.229405	0.2423	-0.0986294	0.244638	5	5	o1	o2	0.0477486	-0.226446	0.257535	-0.192973	-0.035104	0.135215	-0.444358	-0.273253	0.0893325	-0.081684	-0.185557	2.34932	0.948469	0.84922	0.996913	0.966603	0.0229766	0.0709798	0.00134255	0.014752	UT_JURKAT_MED29_MED26_v1_a2_run1	MED29
rs6836010	chr4-48412997_C/T	4:48410980:C:T	Not_bmVar	emVar	Not_bmVar_emVar	Not_bmVar_Not_binding	C/T	UT_JURKAT_MED29_MED26	rep1	-0.920783	-0.640504	-0.747816	-0.448808	0.172967	0.191697	-5	-5	o1	o2	-0.146473	-1.6781	-0.623038	-0.320187	-0.163466	-0.911762	-0.321099	-1.41915	-0.729546	-0.014958	-0.0764782	-0.131612	0.807925	0.807632	0.977824	0.95766	0.0926291	0.0927863	0.0097394	0.0187888	UT_JURKAT_MED29_MED26_v1_a2_run1	MED29
rs223381	chr4-103753735_T/G	4:102832578:T:G	Not_bmVar	pCRE	Not_bmVar_pCRE	Not_bmVar_Not_binding	T/G	UT_JURKAT_MED29_MED26	rep1	0.0954329	0.114691	-0.210292	-0.0956687	-0.305725	-0.21036	5	5	o2	o2	0.0216092	-0.00881743	0.0860366	-0.375533	0.199683	0.765168	-0.0859232	-0.325255	0.221545	-0.73574	-0.0953292	0.44669	0.633132	0.88899	0.959916	0.972826	0.198506	0.0511031	0.0177666	0.0119647	UT_JURKAT_MED29_MED26_v1_a2_run1	MED29
rs10004342	chr4-103827132_A/G	4:102905975:A:G	Not_bmVar	pCRE	Not_bmVar_pCRE	Not_bmVar_Not_binding	A/G	UT_JURKAT_MED29_MED26	rep1	-0.447622	-0.341939	-0.411065	-0.638573	0.0365576	-0.296634	-5	0	o2	o1	-0.413983	-0.22342	-0.597619	0.330342	-0.671825	-0.475129	-0.40003	-0.182128	-1.06416	-0.570999	-0.640001	-0.974122	0.988309	0.203238	0.998417	0.796969	0.00510736	0.691994	0.000688034	0.0985583	UT_JURKAT_MED29_MED26_v1_a2_run1	MED29
rs3886722	chr4-103904241_T/A	4:102983084:T:A	Not_bmVar	pCRE	Not_bmVar_pCRE	Not_bmVar_Not_binding	T/A	UT_JURKAT_MED29_MED26	rep1	0.00542579	0.0595445	0.283083	0.0064484	0.277657	-0.0530961	5	0	o1	o2	0.104436	-0.180584	0.245234	-0.142286	0.191436	0.139031	-0.889821	0.0844633	-0.0242622	-0.000758969	0.481703	0.387367	0.679647	0.391481	0.962249	0.897732	0.167717	0.407289	0.0167123	0.0468532	UT_JURKAT_MED29_MED26_v1_a2_run1	MED29
rs724446	chr4-103931363_T/C	4:103010206:T:C	Not_bmVar	pCRE	Not_bmVar_pCRE	Not_bmVar_Not_binding	T/C	UT_JURKAT_MED29_MED26	rep1	-0.263298	-0.17598	-0.648554	-0.268679	-0.385256	-0.0926986	5	-5	o2	o1	-0.188994	-0.250281	-0.490583	-0.100955	-0.276315	0.251246	0.233444	-0.185066	0.0358639	-0.28695	-1.11204	-0.297322	0.396186	0.260984	0.930499	0.840344	0.402101	0.583386	0.0312842	0.0755431	UT_JURKAT_MED29_MED26_v1_a2_run1	MED29
rs7690934	chr4-109025865_T/C	4:108104709:T:C	Not_bmVar	pCRE	Not_bmVar_pCRE	Not_bmVar_Not_binding	T/C	UT_JURKAT_MED29_MED26	rep1	-1.17666	-0.941005	-1.02977	-0.825834	0.146883	0.11517	-5	-5	o2	o2	-0.700329	-1.6716	-1.10042	-0.38874	-0.681708	-1.10322	-0.49011	-1.32491	-1.59895	0.612236	-0.734634	-1.41864	0.725346	0.18393	0.964538	0.793426	0.139455	0.735346	0.0156806	0.100494	UT_JURKAT_MED29_MED26_v1_a2_run1	MED29
rs2136943	chr4-122105640_T/C	4:121184485:T:C	Not_bmVar	pCRE	Not_bmVar_pCRE	Not_bmVar_Not_binding	T/C	UT_JURKAT_MED29_MED26	rep1	-0.0299657	-0.249742	-0.0489073	-0.314437	-0.0189415	-0.064696	0	0	o2	o2	-0.297788	-0.148724	-0.525274	-0.363719	0.0887926	-0.251736	-0.883964	-0.243817	-0.400702	-0.29637	0.146002	-0.207774	0.9759	0.982326	0.996968	0.995131	0.0105948	0.00774417	0.00131878	0.00211994	UT_JURKAT_MED29_MED26_v1_a2_run1	MED29
rs4380544	chr4-123031494_G/C	4:122110339:G:C	Not_bmVar	pCRE	Not_bmVar_pCRE	Not_bmVar_Not_binding	G/C	UT_JURKAT_MED29_MED26	rep1	-0.401572	-0.306531	-0.328689	-0.315585	0.0728828	-0.00905424	-5	-5	o1	o1	0.227725	-0.215711	0.117455	-0.386373	-0.587433	-0.99485	0.496952	-0.221337	-0.0058663	-1.34012	-0.436041	-0.3871	0.927284	0.283088	0.996913	0.849449	0.0327872	0.548078	0.00134255	0.0708629	UT_JURKAT_MED29_MED26_v1_a2_run1	MED29
rs11736927	chr4-123410252_G/C	4:122489097:G:C	Not_bmVar	emVar	Not_bmVar_emVar	Not_bmVar_Not_binding	G/C	UT_JURKAT_MED29_MED26	rep1	-0.0940806	-0.017971	0.0954622	0.0360327	0.189543	0.0540037	5	0	o2	o1	-0.128315	-0.288321	0.270743	-0.541711	0.10016	0.479619	-0.136757	0.431364	0.194638	-0.446121	-0.24044	0.413512	0.111109	0.749556	0.816645	0.951915	0.95425	0.125196	0.0879666	0.0214019	UT_JURKAT_MED29_MED26_v1_a2_run1	MED29
rs4833833	chr4-123462620_T/G	4:122541465:T:G	Not_bmVar	pCRE	Not_bmVar_pCRE	Not_bmVar_Not_binding	T/G	UT_JURKAT_MED29_MED26	rep1	-0.301749	-0.378272	-0.455397	-0.455936	-0.153647	-0.0776642	-5	5	o1	o1	0.168967	-0.510136	-0.226592	-0.997738	-0.0933627	-0.61077	-0.79602	-0.705141	-0.151565	-0.529839	-0.205652	-0.3474	0.884543	0.297269	0.982062	0.86376	0.0532811	0.526851	0.00786088	0.0636067	UT_JURKAT_MED29_MED26_v1_a2_run1	MED29
rs7662182	chr4-123498431_C/G	4:122577276:C:G	Not_bmVar	emVar	Not_bmVar_emVar	Not_bmVar_Not_binding	C/G	UT_JURKAT_MED29_MED26	rep1	-0.702826	-0.0515737	-0.516705	-0.418705	0.186122	-0.367131	5	5	o2	o1	0.311196	-0.522111	-0.0516165	0.266525	-0.883542	0.570106	-0.625391	-0.882824	-0.0811611	-0.625944	-0.150585	-0.146324	0.197653	0.0572057	0.871013	0.588519	0.704096	1.24256	0.0599751	0.230239	UT_JURKAT_MED29_MED26_v1_a2_run1	MED29
rs6876242	chr5-40422938_A/C	5:40422836:A:C	Not_bmVar	pCRE	Not_bmVar_pCRE	Not_bmVar_Not_binding	A/C	UT_JURKAT_MED29_MED26	rep1	-0.265799	-0.317401	-0.66556	-0.707159	-0.399761	-0.389759	5	-5	o1	o2	0.0333358	-0.452167	0.250953	-0.584988	-0.0794304	-1.07211	-0.615686	-0.468222	-0.680569	-0.464602	-0.862897	-1.15098	0.279939	0.192832	0.921152	0.796969	0.552936	0.71482	0.0356689	0.0985583	UT_JURKAT_MED29_MED26_v1_a2_run1	MED29
rs6866711	chr5-40438831_C/G	5:40438729:C:G	Not_bmVar	emVar	Not_bmVar_emVar	Not_bmVar_Not_binding	C/G	UT_JURKAT_MED29_MED26	rep1	-0.96397	-0.671262	-1.03406	-1.02052	-0.0700886	-0.349254	-5	-5	o1	o1	0.31144	-1.14554	-0.676254	-0.444423	-0.7824	-1.2904	0.513447	-1.26096	-2.11161	-1.49923	-0.807158	-0.957586	0.86658	0.0502406	0.981989	0.561714	0.0621914	1.29894	0.00789346	0.250485	UT_JURKAT_MED29_MED26_v1_a2_run1	MED29
rs751627	chr5-150225113_G/A	5:150845551:G:A	Not_bmVar	pCRE	Not_bmVar_pCRE	Not_bmVar_Not_binding	G/A	UT_JURKAT_MED29_MED26	rep1	-0.797138	-0.750778	-0.841753	-0.853581	-0.0446147	-0.102803	0	5	o1	o1	-0.393717	-0.393496	-0.642854	-1.01712	-1.20078	-0.8567	-0.480609	-0.520803	-0.374756	-1.31544	-1.1627	-1.26717	0.939969	0.907504	0.996913	0.976104	0.0268865	0.0421515	0.00134255	0.0105039	UT_JURKAT_MED29_MED26_v1_a2_run1	MED29
rs59980321	chr5-150241813_A/T	5:150862251:A:T	Not_bmVar	emVar	Not_bmVar_emVar	Not_bmVar_Not_binding	A/T	UT_JURKAT_MED29_MED26	rep1	0.10209	0.0868799	0.126319	0.02964	0.0242287	-0.0572399	-5	0	o2	o2	-0.175911	-0.462754	0.0262955	1.11576	0.666935	-0.649048	-0.363485	-0.335149	-0.469723	0.587454	0.587787	0.170956	0.935731	0.185469	0.996913	0.794141	0.0288491	0.731729	0.00134255	0.100102	UT_JURKAT_MED29_MED26_v1_a2_run1	MED29
rs6579804	chr5-150255931_T/C	5:150876369:T:C	Not_bmVar	emVar	Not_bmVar_emVar	Not_bmVar_Not_binding	T/C	UT_JURKAT_MED29_MED26	rep1	0.155403	0.39216	0.333398	0.320724	0.177994	-0.0714365	-5	-5	o1	o1	2.11518	0.246762	-0.147928	0.287875	0.0640445	-0.212973	1.35426	0.440116	-0.242392	0.306406	0.226679	-0.160731	0.867844	0.922264	0.981989	0.97785	0.0615585	0.0351447	0.00789346	0.00972792	UT_JURKAT_MED29_MED26_v1_a2_run1	MED29
rs4560537	chr5-150262586_G/A	5:150883024:G:A	Not_bmVar	emVar	Not_bmVar_emVar	Not_bmVar_Not_binding	G/A	UT_JURKAT_MED29_MED26	rep1	0.53824	0.0209747	0.377005	0.169018	-0.161235	0.148043	0	0	o2	o2	0.0317028	0.337263	0.12004	-0.312667	0.739217	-0.789707	0.0234996	0.140597	0.405914	0.0983269	0.613413	-0.267643	0.771488	0.639689	0.97423	0.936312	0.112671	0.194031	0.0113386	0.0285796	UT_JURKAT_MED29_MED26_v1_a2_run1	MED29
rs6904446	chr6-21439343_C/A	6:21439112:C:A	Not_bmVar	emVar	Not_bmVar_emVar	Not_bmVar_Not_binding	C/A	UT_JURKAT_MED29_MED26	rep1	0.377985	0.212071	-0.150302	0.153038	-0.528288	-0.0590324	0	5	o2	o2	0.0792621	0.307887	0.212768	0.385081	0.448084	-0.160658	0.136167	-0.299757	0.232354	0.173469	-0.000847319	0.676844	0.0896015	0.37217	0.789694	0.895389	1.04768	0.429259	0.102541	0.0479884	UT_JURKAT_MED29_MED26_v1_a2_run1	MED29
rs7753014	chr6-21441035_C/G	6:21440804:C:G	Not_bmVar	pCRE	Not_bmVar_pCRE	Not_bmVar_Not_binding	C/G	UT_JURKAT_MED29_MED26	rep1	0.053427	-0.0575231	0.386914	0.11854	0.333487	0.176063	0	0	o2	o2	0.0640624	-0.475627	-0.644562	0.530144	0.582481	-0.401637	0.68	-0.661369	-0.547395	0.153874	1.4352	-0.349064	0.768778	0.707706	0.97423	0.946255	0.114199	0.150147	0.0113386	0.023992	UT_JURKAT_MED29_MED26_v1_a2_run1	MED29
rs9269290	chr6-32539424_A/C	6:32571647:A:C	Not_bmVar	pCRE	Not_bmVar_pCRE	Not_bmVar_Not_binding	A/C	UT_JURKAT_MED29_MED26	rep1	-0.528589	-0.411531	-0.240237	-0.138931	0.288352	0.2726	-5	-5	o1	o1	0.13285	-0.67244	-0.761248	-0.280011	-0.384737	-0.503602	0.654539	-0.187535	-0.122591	0.042265	-0.29294	-0.927327	0.610922	0.482877	0.957722	0.919183	0.214014	0.316163	0.0187607	0.0365978	UT_JURKAT_MED29_MED26_v1_a2_run1	MED29
rs9270478	chr6-32559030_C/A	6:32591253:C:A	Not_bmVar	pCRE	Not_bmVar_pCRE	Not_bmVar_Not_binding	C/A	UT_JURKAT_MED29_MED26	rep1	0.071603	0.141522	0.150258	0.419863	0.0786554	0.278341	5	-5	o2	o2	-0.541996	0.227215	0.24527	0.253697	-0.0840086	0.748955	-0.290765	0.12799	0.716633	0.947526	0.172527	0.845265	0.699251	0.586907	0.962249	0.926039	0.155367	0.231431	0.0167123	0.0333708	UT_JURKAT_MED29_MED26_v1_a2_run1	MED29
rs9270650	chr6-32565854_C/T	6:32598077:C:T	Not_bmVar	pCRE	Not_bmVar_pCRE	Not_bmVar_Not_binding	C/T	UT_JURKAT_MED29_MED26	rep1	-0.329068	-0.203059	0.00600864	-0.0381845	0.335076	0.164875	5	-5	o2	o1	-0.0993834	-0.601364	-0.452402	-0.553964	-0.0567716	0.545528	0.558723	-0.531045	-0.719552	-0.402206	0.543063	0.321911	0.582922	0.66688	0.9572	0.937865	0.23439	0.175953	0.0189972	0.0278596	UT_JURKAT_MED29_MED26_v1_a2_run1	MED29
rs9270848	chr6-32570609_C/T	6:32602832:C:T	Not_bmVar	pCRE	Not_bmVar_pCRE	Not_bmVar_Not_binding	C/T	UT_JURKAT_MED29_MED26	rep1	-0.419557	-0.447923	-0.306188	-0.300084	0.113368	0.14784	5	-5	o1	o2	-0.41369	-0.436878	-0.163828	-0.461495	-0.402236	-0.809414	0.133108	-0.419364	-0.583275	0.14272	-0.193012	-0.880678	0.953047	0.737859	0.996913	0.949683	0.0208856	0.132027	0.00134255	0.0224215	UT_JURKAT_MED29_MED26_v1_a2_run1	MED29
rs9270898	chr6-32571903_T/C	6:32604126:T:C	Not_bmVar	emVar	Not_bmVar_emVar	Not_bmVar_Not_binding	T/C	UT_JURKAT_MED29_MED26	rep1	0.0815501	0.226065	1.09931	0.990783	1.01776	0.764718	5	-5	o1	o2	-0.309094	-0.319198	0.911866	0.678061	0.482298	-0.0875441	0.519639	0.990182	1.37926	1.56454	1.20843	0.282658	0.00312387	0.000696169	0.241466	0.0355543	2.50531	3.15729	0.617143	1.44911	UT_JURKAT_MED29_MED26_v1_a2_run1	MED29
rs9271164	chr6-32577784_C/T	6:32610007:C:T	Not_bmVar	pCRE	Not_bmVar_pCRE	Not_bmVar_Not_binding	C/T	UT_JURKAT_MED29_MED26	rep1	-0.264683	-0.120342	0.208408	0.161254	0.473091	0.281596	-5	0	o1	o1	0.409133	-0.371956	-0.143479	-0.387874	-0.15741	-0.0704656	0.131473	0.675197	0.0237046	0.194543	-0.258381	0.200989	0.791664	0.699333	0.977824	0.943965	0.101459	0.155316	0.0097394	0.0250441	UT_JURKAT_MED29_MED26_v1_a2_run1	MED29
rs688096	chr6-137973622_C/T	6:137652485:C:T	Not_bmVar	emVar	Not_bmVar_emVar	Not_bmVar_Not_binding	C/T	UT_JURKAT_MED29_MED26	rep1	-1.38208	-1.19946	-0.166608	-0.301734	1.21547	0.897724	5	5	o2	o2	-1.66735	-1.32044	-1.60662	-1.26676	-1.44372	0.108139	-0.563763	-0.363137	-0.892848	-0.674448	0.0299215	0.65387	4.53593e-05	0.000123283	0.016216	0.00734562	4.34333	3.9091	1.79006	2.13397	UT_JURKAT_MED29_MED26_v1_a2_run1	MED29
rs509260	chr6-137978480_T/G	6:137657343:T:G	Not_bmVar	emVar	Not_bmVar_emVar	Not_bmVar_Not_binding	T/G	UT_JURKAT_MED29_MED26	rep1	-0.356709	-0.221941	-0.281151	-0.216962	0.0755573	0.00497915	5	5	o2	o2	-0.0608975	-0.447496	-0.0341877	-0.683728	-0.265921	0.160584	-0.0197586	-0.642484	-0.390904	-0.676937	0.0801811	0.348131	0.503024	0.917129	0.941884	0.977322	0.298411	0.0375697	0.0260027	0.00996244	UT_JURKAT_MED29_MED26_v1_a2_run1	MED29
rs530181	chr6-137989538_T/C	6:137668401:T:C	Not_bmVar	pCRE	Not_bmVar_pCRE	Not_bmVar_Not_binding	T/C	UT_JURKAT_MED29_MED26	rep1	0.0835002	0.212202	0.424814	0.238984	0.341314	0.0267816	-5	0	o1	o1	0.468812	0.0805766	0.157517	0.12965	0.0864237	0.350234	0.251272	0.537581	-0.15428	0.223238	0.312048	0.264045	0.410727	0.845433	0.934185	0.966603	0.386447	0.0729209	0.0295673	0.014752	UT_JURKAT_MED29_MED26_v1_a2_run1	MED29
rs2149093	chr6-167373045_T/C	6:166959557:T:C	Not_bmVar	pCRE	Not_bmVar_pCRE	Not_bmVar_Not_binding	T/C	UT_JURKAT_MED29_MED26	rep1	-1.25875	-1.10373	-0.958411	-0.871042	0.300344	0.232692	-5	-5	o2	o2	-1.45955	-1.37973	-1.01414	-0.778564	-1.13777	-0.852635	-1.19828	-0.882359	-0.963759	-0.557157	-1.03446	-0.590235	0.442106	0.809565	0.938852	0.95766	0.354474	0.0917483	0.027403	0.0187888	UT_JURKAT_MED29_MED26_v1_a2_run1	MED29
rs34560498	chr6-167395862_A/G	6:166982374:A:G	Not_bmVar	emVar	Not_bmVar_emVar	Not_bmVar_Not_binding	A/G	UT_JURKAT_MED29_MED26	rep1	-0.269972	-0.12738	-0.0989855	0.0436685	0.170986	0.171049	-5	5	o2	o2	-0.200897	-0.45341	-0.275596	0.534116	-0.0865342	-0.281962	-0.455309	0.211521	0.233922	0.300085	-0.409492	0.381285	0.319466	0.297212	0.924443	0.86376	0.495576	0.526934	0.03412	0.0636067	UT_JURKAT_MED29_MED26_v1_a2_run1	MED29
rs2345571	chr6-167403400_T/G	6:166989912:T:G	Not_bmVar	pCRE	Not_bmVar_pCRE	Not_bmVar_Not_binding	T/G	UT_JURKAT_MED29_MED26	rep1	-0.453901	-0.438303	-0.158339	-0.528188	0.295562	-0.0898858	-5	0	o1	o2	0.0366986	-0.315737	-0.721376	-0.62033	-0.592065	-0.417007	-0.244912	-0.162572	-1.13579	-0.911671	-0.154106	-0.560085	0.634713	0.749999	0.959916	0.951915	0.197422	0.124939	0.0177666	0.0214019	UT_JURKAT_MED29_MED26_v1_a2_run1	MED29
rs10946199	chr6-167404492_G/A	6:166991004:G:A	Not_bmVar	pCRE	Not_bmVar_pCRE	Not_bmVar_Not_binding	G/A	UT_JURKAT_MED29_MED26	rep1	-0.418992	-0.19637	-0.379855	-0.246258	0.0391373	-0.0498888	-5	-5	o2	o2	0.171589	-0.513259	-0.668659	0.371796	-0.324726	-0.214958	-0.017382	-0.689783	-0.362969	0.285408	-0.069927	-0.622897	0.736923	0.883862	0.965903	0.972412	0.132578	0.0536156	0.0150665	0.0121499	UT_JURKAT_MED29_MED26_v1_a2_run1	MED29
rs7805766	chr7-26865610_C/G	7:26825991:C:G	Not_bmVar	pCRE	Not_bmVar_pCRE	Not_bmVar_Not_binding	C/G	UT_JURKAT_MED29_MED26	rep1	-0.125245	-0.132851	-0.224454	-0.205965	-0.0992092	-0.0731133	-5	5	o2	o2	-0.11423	-0.235804	-0.345332	0.585115	-0.0146849	-0.672173	-0.538791	-0.11923	-0.551809	0.0184814	-0.329677	0.285237	0.729473	0.255269	0.964538	0.837945	0.136991	0.593003	0.0156806	0.0767844	UT_JURKAT_MED29_MED26_v1_a2_run1	MED29
rs17323934	chr7-26904330_C/G	7:26864711:C:G	Not_bmVar	pCRE	Not_bmVar_pCRE	Not_bmVar_Not_binding	C/G	UT_JURKAT_MED29_MED26	rep1	-0.209759	-0.119342	-0.256997	-0.261581	-0.0472377	-0.142238	-5	0	o2	o2	-0.0421615	-0.598813	-0.450536	0.414957	0.179294	-0.218793	-0.116971	-0.69582	-0.870322	0.00226896	0.181826	-0.070465	0.98637	0.951728	0.998417	0.986765	0.00596009	0.021487	0.000688034	0.00578634	UT_JURKAT_MED29_MED26_v1_a2_run1	MED29
rs3807306	chr7-128580680_G/T	7:128940626:G:T	Not_bmVar	pCRE	Not_bmVar_pCRE	Not_bmVar_Not_binding	G/T	UT_JURKAT_MED29_MED26	rep1	0.175733	0.075435	-0.708082	-0.501047	-0.883815	-0.576482	0	5	o2	o2	0.0881572	-0.124363	-0.203752	0.473565	0.475829	-0.256826	-0.468383	-1.49553	-0.596555	-0.71828	0.0793682	0.193098	0.0216737	0.00891991	0.568685	0.233129	1.66407	2.04964	0.245128	0.632403	UT_JURKAT_MED29_MED26_v1_a2_run1	MED29
rs521129	chr8-95910826_G/C	8:94898598:G:C	Not_bmVar	pCRE	Not_bmVar_pCRE	Not_bmVar_Not_binding	G/C	UT_JURKAT_MED29_MED26	rep1	-0.243629	-0.106179	-0.450295	-0.0487477	-0.206666	0.0574312	5	5	o2	o2	0.178825	-0.601379	-0.682526	0.0815133	0.114122	0.272372	0.153271	-0.985407	0.0721999	0.0570974	0.0848172	0.325535	0.748942	0.856899	0.96922	0.96685	0.125552	0.0670704	0.0135778	0.0146409	UT_JURKAT_MED29_MED26_v1_a2_run1	MED29
rs62522556	chr8-145005450_T/C	8:143931282:T:C	Not_bmVar	emVar	Not_bmVar_emVar	Not_bmVar_Not_binding	T/C	UT_JURKAT_MED29_MED26	rep1	0.116427	-0.0922847	0.0377694	0.0125568	-0.0786574	0.104842	5	5	o2	o2	-1.21063	-0.693862	-0.854546	-0.12611	0.926716	1.40473	-1.14918	-0.238815	-0.603807	0.428762	0.314354	1.32403	0.119858	0.491677	0.827386	0.920256	0.921334	0.30832	0.0822919	0.0360914	UT_JURKAT_MED29_MED26_v1_a2_run1	MED29
rs10866916	chr8-145006790_T/C	8:143932622:T:C	Not_bmVar	emVar	Not_bmVar_emVar	Not_bmVar_Not_binding	T/C	UT_JURKAT_MED29_MED26	rep1	-0.636329	-0.38627	-1.2687	-1.26203	-0.632367	-0.875759	5	-5	o2	o2	-0.339203	-0.714211	-0.687636	-0.230938	-0.558448	0.212815	-2.37202	-1.82744	-1.73467	-0.446459	-0.70995	-0.481626	0.0944469	0.00773008	0.801912	0.216745	1.02481	2.11182	0.0958733	0.66405	UT_JURKAT_MED29_MED26_v1_a2_run1	MED29
rs4073081	chr8-145013893_C/G	8:143939725:C:G	Not_bmVar	emVar	Not_bmVar_emVar	Not_bmVar_Not_binding	C/G	UT_JURKAT_MED29_MED26	rep1	0.58706	0.00192513	-0.505598	-0.805853	-1.09266	-0.807778	0	0	o2	o2	-0.683933	-0.342833	-1.13133	-0.0881496	1.51695	0.740841	-0.981642	-0.729279	-1.45667	-0.645914	-0.281916	-0.739694	0.00630729	0.0100823	0.322122	0.24858	2.20016	1.99644	0.491979	0.604534	UT_JURKAT_MED29_MED26_v1_a2_run1	MED29
rs6477613	chr9-110811614_C/T	9:108049333:C:T	Not_bmVar	pCRE	Not_bmVar_pCRE	Not_bmVar_Not_binding	C/T	UT_JURKAT_MED29_MED26	rep1	0.130827	-0.00436833	-0.735578	-0.382653	-0.866405	-0.378284	0	-5	o1	o2	0.0597518	0.213211	-0.197908	-0.121407	0.0484433	-0.0283015	-0.584498	-1.01862	-0.334703	0.435784	-0.452533	-0.341343	0.0397875	0.125988	0.71389	0.739177	1.40025	0.899672	0.146369	0.131252	UT_JURKAT_MED29_MED26_v1_a2_run1	MED29
rs3812571	chr9-139275294_G/C	9:136380842:G:C	Not_bmVar	pCRE	Not_bmVar_pCRE	Not_bmVar_Not_binding	G/C	UT_JURKAT_MED29_MED26	rep1	-0.233938	-0.124474	-0.532465	-0.298727	-0.298527	-0.174254	5	-5	o1	o2	-0.175435	-0.172157	0.0917955	-0.222677	-0.295719	0.0273506	-0.759679	-0.424737	-0.298132	0.373459	-0.640194	-0.0430805	0.583625	0.255443	0.9572	0.837945	0.233866	0.592707	0.0189972	0.0767844	UT_JURKAT_MED29_MED26_v1_a2_run1	MED29
rs4085613	chr1-152550018_T/G	1:152577542:T:G	Not_bmVar	pCRE	Not_bmVar_pCRE	Not_bmVar_Not_binding	T/G	UT_JURKAT_MED29_MED26	rep1	-0.135864	-0.295409	-0.69556	-0.574975	-0.559697	-0.279566	0	-5	o2	o2	-0.531751	-0.29745	-0.4943	-0.049277	0.0257221	-0.425396	-0.847985	-0.306572	-0.462588	-0.24439	-1.08455	-0.503764	0.112844	0.563579	0.817069	0.925834	0.947522	0.249045	0.0877413	0.0334671	UT_JURKAT_MED29_MED26_v1_a2_run1	MED29
rs4845459	chr1-152603842_C/A	1:152631366:C:A	Not_bmVar	pCRE	Not_bmVar_pCRE	Not_bmVar_Not_binding	C/A	UT_JURKAT_MED29_MED26	rep1	0.213028	0.269708	0.336536	0.302896	0.123507	0.0331877	-5	-5	o1	o2	0.591382	0.279216	0.397001	-0.221846	0.14684	0.425653	0.347365	0.411999	0.333081	0.734643	0.261072	-0.270787	0.884231	0.631008	0.982062	0.934868	0.0534344	0.199965	0.00786088	0.0292498	UT_JURKAT_MED29_MED26_v1_a2_run1	MED29
rs12765038	chr10-35416513_G/C	10:35127585:G:C	Not_bmVar	pCRE	Not_bmVar_pCRE	Not_bmVar_Not_binding	G/C	UT_JURKAT_MED29_MED26	rep1	-0.672035	-0.549461	-0.741054	-0.587159	-0.069019	-0.0376985	5	-5	o2	o1	-0.711783	-1.00026	-0.781638	-0.363363	-0.343813	-0.0959117	-0.115511	-0.604003	-0.270365	-0.725349	-0.878105	-0.929623	0.219151	0.0680684	0.891246	0.631707	0.659256	1.16705	0.0500023	0.199484	UT_JURKAT_MED29_MED26_v1_a2_run1	MED29
rs7913615	chr10-35422957_T/G	10:35134029:T:G	Not_bmVar	pCRE	Not_bmVar_pCRE	Not_bmVar_Not_binding	T/G	UT_JURKAT_MED29_MED26	rep1	0.0543454	-0.22183	-0.0226178	-0.221806	-0.0769632	2.42275e-05	-5	0	o1	o1	0.694215	0.323373	-0.894599	-0.784163	-0.214682	-0.455126	-0.48837	0.111248	-0.389786	-0.444059	-0.156483	0.0366135	0.849137	0.184389	0.981989	0.79381	0.0710222	0.734266	0.00789346	0.100284	UT_JURKAT_MED29_MED26_v1_a2_run1	MED29
rs10827491	chr10-35427395_G/A	10:35138467:G:A	Not_bmVar	pCRE	Not_bmVar_pCRE	Not_bmVar_Not_binding	G/A	UT_JURKAT_MED29_MED26	rep1	0.22371	-0.0317954	0.206351	0.193371	-0.0173596	0.225166	0	5	o2	o1	-0.245877	-0.21344	-0.372091	-0.159598	0.660861	0.139373	-0.169218	-0.0404566	0.572827	-0.210695	0.453158	0.554608	0.784454	0.758915	0.977824	0.9521	0.105432	0.119807	0.0097394	0.0213176	UT_JURKAT_MED29_MED26_v1_a2_run1	MED29
rs72791815	chr10-35428200_G/A	10:35139272:G:A	Not_bmVar	pCRE	Not_bmVar_pCRE	Not_bmVar_Not_binding	G/A	UT_JURKAT_MED29_MED26	rep1	-0.864981	-0.415833	-0.359361	-0.323442	0.50562	0.0923909	5	5	o1	o1	-0.0917877	-0.435745	0.223353	-0.830743	-1.29422	-0.0658603	-0.301685	-0.168199	-0.101315	-0.403889	-0.550523	-0.415044	0.345123	0.467181	0.924443	0.910544	0.462026	0.330515	0.03412	0.0406993	UT_JURKAT_MED29_MED26_v1_a2_run1	MED29
rs4934732	chr10-35431684_T/C	10:35142756:T:C	Not_bmVar	pCRE	Not_bmVar_pCRE	Not_bmVar_Not_binding	T/C	UT_JURKAT_MED29_MED26	rep1	-0.171982	0.12014	-0.434413	-0.375779	-0.262432	-0.495919	-5	5	o1	o1	0.847619	-0.15861	0.429035	0.397353	-0.185353	-0.609203	-0.447697	-0.24688	-0.00369153	-0.344209	-0.621947	-0.59025	0.429252	0.0552772	0.938852	0.579094	0.367288	1.25745	0.027403	0.237251	UT_JURKAT_MED29_MED26_v1_a2_run1	MED29
rs4934734	chr10-35434373_T/C	10:35145445:T:C	Not_bmVar	pCRE	Not_bmVar_pCRE	Not_bmVar_Not_binding	T/C	UT_JURKAT_MED29_MED26	rep1	0.233158	0.250795	0.177552	0.0286393	-0.055606	-0.222156	5	0	o2	o2	0.0165421	0.0112038	-0.259743	0.514968	0.455112	0.766689	-0.473487	-0.37192	0.221598	-0.256206	0.727024	0.324826	0.45194	0.217834	0.938852	0.80937	0.34492	0.661874	0.027403	0.091853	UT_JURKAT_MED29_MED26_v1_a2_run1	MED29
rs57081218	chr10-35434608_A/G	10:35145680:A:G	Not_bmVar	pCRE	Not_bmVar_pCRE	Not_bmVar_Not_binding	A/G	UT_JURKAT_MED29_MED26	rep1	-0.457891	-0.69143	-0.572902	-0.761671	-0.115011	-0.0702401	5	5	o1	o1	-0.356326	-0.356992	-0.246664	-1.17441	-0.558791	-1.4554	-0.691088	-0.570242	-0.442054	-1.00239	-0.575562	-1.28868	0.696936	0.785813	0.962249	0.95766	0.156807	0.104681	0.0167123	0.0187888	UT_JURKAT_MED29_MED26_v1_a2_run1	MED29
rs12773647	chr10-35440327_A/G	10:35151399:A:G	Not_bmVar	pCRE	Not_bmVar_pCRE	Not_bmVar_Not_binding	A/G	UT_JURKAT_MED29_MED26	rep1	-0.221207	-0.27989	-0.307641	-0.313024	-0.0864338	-0.0331338	-5	0	o2	o2	-0.0480976	-0.426785	-0.710196	0.0836365	-0.0156292	-0.562269	-0.240534	-0.938747	-0.0318662	-0.522322	0.323464	-0.468138	0.368049	0.370657	0.924443	0.895389	0.434095	0.431028	0.03412	0.0479884	UT_JURKAT_MED29_MED26_v1_a2_run1	MED29
rs7079389	chr10-35440332_A/G	10:35151404:A:G	Not_bmVar	pCRE	Not_bmVar_pCRE	Not_bmVar_Not_binding	A/G	UT_JURKAT_MED29_MED26	rep1	-0.222963	-0.382379	-0.38711	-0.295048	-0.164147	0.0873306	0	-5	o1	o1	-0.908323	-0.00436504	-0.672396	-0.074287	-0.441562	-0.193342	0.0823571	-0.110391	-0.586378	-0.338063	-0.663829	-0.153986	0.795733	0.901414	0.977824	0.975576	0.0992328	0.0450759	0.0097394	0.010739	UT_JURKAT_MED29_MED26_v1_a2_run1	MED29
rs878264	chr10-35440581_T/C	10:35151653:T:C	Not_bmVar	pCRE	Not_bmVar_pCRE	Not_bmVar_Not_binding	T/C	UT_JURKAT_MED29_MED26	rep1	-0.398485	-0.341177	-0.64775	-0.485828	-0.249265	-0.14465	-5	5	o2	o1	-0.206949	-0.263375	-0.67342	0.126424	-0.533595	-0.496149	-0.902401	-0.366284	0.093332	-0.431745	-0.929217	-0.378651	0.6668	0.381362	0.962249	0.897732	0.176004	0.418662	0.0167123	0.0468532	UT_JURKAT_MED29_MED26_v1_a2_run1	MED29
rs4934536	chr10-35441169_A/G	10:35152241:A:G	Not_bmVar	pCRE	Not_bmVar_pCRE	Not_bmVar_Not_binding	A/G	UT_JURKAT_MED29_MED26	rep1	0.0281193	0.269173	-0.367168	-0.128032	-0.395287	-0.397204	-5	5	o1	o2	0.924477	0.392945	-0.0284811	0.322138	-0.336706	0.340664	0.017411	-0.555818	-0.384845	0.0943491	-0.178518	0.239231	0.179484	0.387534	0.868911	0.897732	0.745974	0.41169	0.0610245	0.0468532	UT_JURKAT_MED29_MED26_v1_a2_run1	MED29
rs113170867	chr10-35450147_C/T	10:35161219:C:T	Not_bmVar	emVar	Not_bmVar_emVar	Not_bmVar_Not_binding	C/T	UT_JURKAT_MED29_MED26	rep1	-0.826958	-0.767012	0.20414	0.115174	1.0311	0.882187	0	5	o1	o1	-0.495206	-0.351093	-0.872279	-0.725602	-1.30282	-0.85507	-0.627031	0.356558	0.649948	0.211639	0.0517223	0.048211	0.00160045	0.000290425	0.17605	0.015672	2.79576	3.53697	0.754365	1.80488	UT_JURKAT_MED29_MED26_v1_a2_run1	MED29
rs12782948	chr10-35450607_G/A	10:35161679:G:A	Not_bmVar	pCRE	Not_bmVar_pCRE	Not_bmVar_Not_binding	G/A	UT_JURKAT_MED29_MED26	rep1	0.34842	0.189916	0.0014911	0.185068	-0.346929	-0.00484826	0	-5	o1	o1	0.630088	0.769415	0.681648	-0.233756	-0.0725754	-0.635321	1.09238	0.339229	0.551061	-0.460088	-0.336247	-0.0759297	0.25131	0.409924	0.90626	0.897732	0.599791	0.387296	0.042747	0.0468532	UT_JURKAT_MED29_MED26_v1_a2_run1	MED29
rs10827493	chr10-35454976_C/T	10:35166048:C:T	Not_bmVar	pCRE	Not_bmVar_pCRE	Not_bmVar_Not_binding	C/T	UT_JURKAT_MED29_MED26	rep1	-0.241709	-0.220618	0.175991	-0.0584019	0.4177	0.162216	-5	0	o2	o2	-0.503877	-0.575971	-0.49284	0.42088	0.0925526	-0.264455	-0.413659	0.0243668	0.031079	-0.010843	0.327615	-0.30897	0.379208	0.482657	0.930499	0.919183	0.421122	0.316362	0.0312842	0.0365978	UT_JURKAT_MED29_MED26_v1_a2_run1	MED29
rs17499811	chr10-35456215_G/A	10:35167287:G:A	Not_bmVar	pCRE	Not_bmVar_pCRE	Not_bmVar_Not_binding	G/A	UT_JURKAT_MED29_MED26	rep1	-0.259652	-0.303063	-0.256729	0.0353965	0.00292369	0.33846	5	5	o1	o1	-0.291734	-0.558128	0.0429757	-0.453236	0.0388227	-0.59708	0.165548	-0.171676	0.489193	0.235557	-0.341781	-0.164461	0.584974	0.148471	0.9572	0.757517	0.232864	0.828358	0.0189972	0.120608	UT_JURKAT_MED29_MED26_v1_a2_run1	MED29
rs10508816	chr10-35459976_G/A	10:35171048:G:A	Not_bmVar	pCRE	Not_bmVar_pCRE	Not_bmVar_Not_binding	G/A	UT_JURKAT_MED29_MED26	rep1	0.442258	0.297847	0.357455	0.221992	-0.0848026	-0.0758547	-5	0	o2	o2	-0.443039	0.29144	0.0632876	0.687973	0.593076	0.594346	0.240961	0.103348	0.0362994	0.516886	0.611562	-0.177102	0.952535	0.551036	0.996913	0.925834	0.0211192	0.25882	0.00134255	0.0334671	UT_JURKAT_MED29_MED26_v1_a2_run1	MED29
rs9665538	chr10-35461038_T/C	10:35172110:T:C	Not_bmVar	pCRE	Not_bmVar_pCRE	Not_bmVar_Not_binding	T/C	UT_JURKAT_MED29_MED26	rep1	-0.113232	0.108972	-0.119625	-0.0341999	-0.00639327	-0.143172	-5	5	o2	o2	-0.1419	-0.561518	-0.194526	0.765621	0.335054	0.4511	-0.294774	-0.395199	0.0821812	-0.287809	0.155949	0.534453	0.88173	0.657455	0.981989	0.936312	0.0546645	0.182134	0.00789346	0.0285796	UT_JURKAT_MED29_MED26_v1_a2_run1	MED29
rs12260130	chr10-35467671_C/T	10:35178743:C:T	Not_bmVar	pCRE	Not_bmVar_pCRE	Not_bmVar_Not_binding	C/T	UT_JURKAT_MED29_MED26	rep1	0.0333603	-0.3128	0.0802979	-0.415732	0.0469376	-0.102932	0	0	o1	o1	-0.836981	0.174017	-0.427815	-0.808642	-0.107297	0.129915	-0.55459	0.223421	-0.639655	-1.1497	-0.0628252	-0.311048	0.980644	0.874787	0.998045	0.971731	0.00848841	0.0580979	0.000850051	0.0124539	UT_JURKAT_MED29_MED26_v1_a2_run1	MED29
rs1478463	chr10-35473035_G/A	10:35184107:G:A	Not_bmVar	pCRE	Not_bmVar_pCRE	Not_bmVar_Not_binding	G/A	UT_JURKAT_MED29_MED26	rep1	0.219847	0.0999246	0.0340952	0.0741485	-0.185751	-0.0257761	0	5	o2	o1	0.278543	0.0856355	-0.228425	-0.115558	0.354058	0.225294	0.266968	0.130041	0.471816	-0.313603	-0.0618505	-0.048481	0.537506	0.69512	0.9468	0.943965	0.269617	0.15794	0.0237418	0.0250441	UT_JURKAT_MED29_MED26_v1_a2_run1	MED29
rs12777517	chr10-35473927_T/G	10:35184999:T:G	Not_bmVar	pCRE	Not_bmVar_pCRE	Not_bmVar_Not_binding	T/G	UT_JURKAT_MED29_MED26	rep1	0.411485	0.508709	0.386624	0.181197	-0.024861	-0.327512	5	0	o2	o2	0.143693	0.590247	0.711553	0.347394	0.232723	1.02664	-0.134278	0.385595	0.136104	-0.0292148	0.387653	0.341321	0.709284	0.361458	0.964538	0.893882	0.14918	0.441942	0.0156806	0.0487198	UT_JURKAT_MED29_MED26_v1_a2_run1	MED29
rs4934540	chr10-35474699_T/C	10:35185771:T:C	Not_bmVar	pCRE	Not_bmVar_pCRE	Not_bmVar_Not_binding	T/C	UT_JURKAT_MED29_MED26	rep1	-0.262815	-0.251644	-0.295657	-0.216125	-0.0328424	0.0355186	5	5	o2	o1	-0.170961	-0.285299	-0.481386	-0.774136	-0.240331	0.442251	-0.804593	-0.276426	0.496909	-0.189681	-0.314888	-0.208071	0.988814	0.260538	0.998417	0.840344	0.00488532	0.584129	0.000688034	0.0755431	UT_JURKAT_MED29_MED26_v1_a2_run1	MED29
rs35079558	chr10-35479886_A/G	10:35190958:A:G	Not_bmVar	pCRE	Not_bmVar_pCRE	Not_bmVar_Not_binding	A/G	UT_JURKAT_MED29_MED26	rep1	-0.897203	-0.597015	-0.554461	-0.177383	0.342742	0.419632	5	5	o2	o1	-0.857864	-0.620247	-0.153274	-0.706865	-1.17416	-0.0696843	-0.43016	-0.548488	1.54461	-0.589865	-0.560433	-0.479959	0.246871	0.444606	0.904714	0.898459	0.60753	0.352025	0.0434889	0.0465017	UT_JURKAT_MED29_MED26_v1_a2_run1	MED29
rs7077242	chr10-35481965_G/T	10:35193037:G:T	Not_bmVar	pCRE	Not_bmVar_pCRE	Not_bmVar_Not_binding	G/T	UT_JURKAT_MED29_MED26	rep1	-0.236354	-0.267271	0.280939	0.0521622	0.517293	0.319433	0	-5	o2	o2	-0.242536	-0.999166	-0.21398	0.0769099	0.526458	-0.751311	0.239658	0.249191	-0.69579	0.572103	0.312688	-0.364876	0.351039	0.110386	0.924443	0.722983	0.454644	0.957088	0.03412	0.140872	UT_JURKAT_MED29_MED26_v1_a2_run1	MED29
rs1199099	chr10-59948335_C/T	10:58188574:C:T	Not_bmVar	pCRE	Not_bmVar_pCRE	Not_bmVar_Not_binding	C/T	UT_JURKAT_MED29_MED26	rep1	0.118855	0.0231082	0.211349	0.127038	0.0924938	0.10393	0	5	o1	o1	0.347786	0.629403	0.102388	-0.470108	-0.391694	-0.0791251	-0.417061	0.427083	1.65237	-0.635161	-0.00438615	-0.260617	0.588824	0.586433	0.9572	0.926039	0.230015	0.231781	0.0189972	0.0333708	UT_JURKAT_MED29_MED26_v1_a2_run1	MED29
rs1199098	chr10-59949736_C/T	10:58189975:C:T	Not_bmVar	pCRE	Not_bmVar_pCRE	Not_bmVar_Not_binding	C/T	UT_JURKAT_MED29_MED26	rep1	-0.579037	-0.460311	-0.317929	-0.22799	0.261108	0.232321	0	-5	o1	o2	-0.384028	-0.308987	-0.389443	-0.396941	-0.849087	-0.433382	-0.39626	-0.359293	-0.575874	0.349238	-0.276566	-0.109185	0.575286	0.383499	0.9572	0.897732	0.240116	0.416236	0.0189972	0.0468532	UT_JURKAT_MED29_MED26_v1_a2_run1	MED29
rs1199095	chr10-59950760_A/G	10:58190999:A:G	Not_bmVar	pCRE	Not_bmVar_pCRE	Not_bmVar_Not_binding	A/G	UT_JURKAT_MED29_MED26	rep1	0.200636	0.213215	-0.000673843	0.0349228	-0.20131	-0.178292	-5	-5	o2	o2	0.264001	0.411119	-0.165685	0.622216	-0.00984646	0.157482	-0.543123	0.115447	0.0385972	0.36713	-0.116795	0.348281	0.713914	0.598106	0.964538	0.926039	0.146354	0.223222	0.0156806	0.0333708	UT_JURKAT_MED29_MED26_v1_a2_run1	MED29
rs2790149	chr10-59956556_C/T	10:58196795:C:T	Not_bmVar	Not_active	Not_bmVar_Not_active	Not_bmVar_Not_binding	C/T	UT_JURKAT_MED29_MED26	rep1	0.148159	-0.079576	-0.151885	-0.222197	-0.300044	-0.142621	5	-5	o2	o2	-0.163384	-0.0279184	-1.03918	0.0147074	0.324236	0.414081	-0.67016	-0.198343	0.00839942	0.182279	-0.105428	-0.54993	0.648694	0.336273	0.959916	0.883171	0.18796	0.473308	0.0177666	0.0539553	UT_JURKAT_MED29_MED26_v1_a2_run1	MED29
rs1769042	chr10-59956734_G/A	10:58196973:G:A	Not_bmVar	pCRE	Not_bmVar_pCRE	Not_bmVar_Not_binding	G/A	UT_JURKAT_MED29_MED26	rep1	0.279531	-0.0974412	0.197297	0.0826377	-0.0822336	0.180079	0	0	o2	o2	-0.253034	-0.413916	-0.804866	-0.26075	0.972978	0.174941	-0.0664263	-0.320616	-0.670345	0.146949	0.715211	0.691054	0.796798	0.816823	0.977824	0.958917	0.098652	0.0878719	0.0097394	0.0182191	UT_JURKAT_MED29_MED26_v1_a2_run1	MED29
rs12253705	chr10-59957267_T/G	10:58197506:T:G	Not_bmVar	pCRE	Not_bmVar_pCRE	Not_bmVar_Not_binding	T/G	UT_JURKAT_MED29_MED26	rep1	1.30206	0.328558	-0.381672	-0.156207	-1.68373	-0.484764	0	5	o1	o1	0.566919	3.06655	-0.372391	-0.193252	-0.462423	-0.634056	-0.0510539	-0.0229837	0.269338	-0.0891744	-0.74036	-0.303005	0.554254	0.430602	0.953198	0.897732	0.256291	0.365924	0.020817	0.0468532	UT_JURKAT_MED29_MED26_v1_a2_run1	MED29
rs1769044	chr10-59958956_C/A	10:58199195:C:A	Not_bmVar	pCRE	Not_bmVar_pCRE	Not_bmVar_Not_binding	C/A	UT_JURKAT_MED29_MED26	rep1	-0.308023	-0.145239	-0.0130915	0.0727331	0.294932	0.217972	-5	5	o1	o2	0.125588	-0.11572	-0.285933	-0.144787	-0.500326	0.0497461	0.330529	0.26496	-0.479414	0.108868	-0.291143	0.502598	0.69241	0.82252	0.962249	0.958917	0.159636	0.0848537	0.0167123	0.0182191	UT_JURKAT_MED29_MED26_v1_a2_run1	MED29
rs1698431	chr10-59963146_C/T	10:58203385:C:T	Not_bmVar	pCRE	Not_bmVar_pCRE	Not_bmVar_Not_binding	C/T	UT_JURKAT_MED29_MED26	rep1	0.050285	-0.209454	-0.284214	-0.297616	-0.334499	-0.0881618	0	0	o1	o1	-0.215442	0.0580643	-0.311093	-0.210611	0.0425057	-0.620151	-0.170984	-0.0673599	-0.374421	-0.428668	-0.501068	-0.243196	0.463489	0.705527	0.938852	0.946255	0.33396	0.151486	0.027403	0.023992	UT_JURKAT_MED29_MED26_v1_a2_run1	MED29
rs2653505	chr10-59964142_C/T	10:58204381:C:T	Not_bmVar	Not_active	Not_bmVar_Not_active	Not_bmVar_Not_binding	C/T	UT_JURKAT_MED29_MED26	rep1	-0.203002	-0.0196251	0.0693366	-0.287184	0.272339	-0.267559	5	5	o1	o1	-0.441929	0.0319344	1.2866	-0.358218	-0.437939	-0.198199	-0.570052	0.0663905	0.227502	-0.821334	0.0722826	-0.697894	0.612165	0.276705	0.957722	0.849449	0.213131	0.557983	0.0187607	0.0708629	UT_JURKAT_MED29_MED26_v1_a2_run1	MED29
rs2095894	chr10-59968671_T/C	10:58208910:T:C	Not_bmVar	pCRE	Not_bmVar_pCRE	Not_bmVar_Not_binding	T/C	UT_JURKAT_MED29_MED26	rep1	-0.614939	-0.334116	-0.42608	-0.615584	0.188859	-0.281468	5	0	o1	o2	-0.237312	-0.387802	-0.0411397	-0.272523	-0.842075	-0.223845	-0.92942	-0.604594	-0.580902	-0.545688	-0.247565	-0.785333	0.293665	0.110731	0.924443	0.722983	0.532148	0.955729	0.03412	0.140872	UT_JURKAT_MED29_MED26_v1_a2_run1	MED29
rs2590299	chr10-59969000_C/T	10:58209239:C:T	Not_bmVar	pCRE	Not_bmVar_pCRE	Not_bmVar_Not_binding	C/T	UT_JURKAT_MED29_MED26	rep1	-0.788237	-0.569698	-0.376039	-0.227831	0.412197	0.341867	5	-5	o1	o1	-0.354018	-1.10344	-0.22902	-0.590834	-0.473033	-0.667842	-0.0412041	-0.622208	-0.0532929	-0.307375	-0.129871	-0.213033	0.460946	0.486059	0.938852	0.919183	0.33635	0.313311	0.027403	0.0365978	UT_JURKAT_MED29_MED26_v1_a2_run1	MED29
rs2486491	chr10-59970391_G/A	10:58210630:G:A	Not_bmVar	pCRE	Not_bmVar_pCRE	Not_bmVar_Not_binding	G/A	UT_JURKAT_MED29_MED26	rep1	-0.633441	-0.287089	-0.162243	-0.364347	0.471198	-0.0772578	-5	0	o2	o1	-0.414338	-0.449684	-0.0825556	0.0281445	-0.817198	0.0130968	-0.469631	0.172632	-0.0191365	-1.16665	-0.497118	-0.206175	0.4503	0.518909	0.938852	0.925834	0.346498	0.284909	0.027403	0.0334671	UT_JURKAT_MED29_MED26_v1_a2_run1	MED29
rs2440845	chr10-59971884_C/T	10:58212123:C:T	Not_bmVar	pCRE	Not_bmVar_pCRE	Not_bmVar_Not_binding	C/T	UT_JURKAT_MED29_MED26	rep1	-0.655455	-0.64706	-0.480416	0.0605859	0.175039	0.707646	5	5	o1	o1	-1.04426	-0.896924	-0.339871	-0.675794	-0.413986	-0.511524	-0.36822	-1.03518	2.94689	-0.628033	0.0743471	-0.626295	0.437988	0.54166	0.938852	0.925834	0.358538	0.266273	0.027403	0.0334671	UT_JURKAT_MED29_MED26_v1_a2_run1	MED29
rs2153282	chr10-59972416_T/A	10:58212655:T:A	Not_bmVar	pCRE	Not_bmVar_pCRE	Not_bmVar_Not_binding	T/A	UT_JURKAT_MED29_MED26	rep1	-0.366522	-0.303016	-0.252736	-0.334189	0.113786	-0.0311724	5	5	o1	o1	-0.148293	-0.450641	0.0563025	-0.354604	-0.282403	-0.638459	-0.0279396	-0.105271	-0.0132118	-0.460721	-0.4002	-0.997789	0.675995	0.915851	0.962249	0.977322	0.170056	0.0381752	0.0167123	0.00996244	UT_JURKAT_MED29_MED26_v1_a2_run1	MED29
rs2153281	chr10-59972453_G/T	10:58212692:G:T	Not_bmVar	pCRE	Not_bmVar_pCRE	Not_bmVar_Not_binding	G/T	UT_JURKAT_MED29_MED26	rep1	-0.328662	-0.292956	-0.298183	-0.14575	0.0304788	0.147206	-5	-5	o2	o2	-0.623502	-0.254615	-0.36905	0.268251	-0.402709	-0.376111	-0.831749	-0.269923	-0.229734	0.419052	-0.326443	0.3643	0.970492	0.560282	0.996968	0.925834	0.0130082	0.251593	0.00131878	0.0334671	UT_JURKAT_MED29_MED26_v1_a2_run1	MED29
rs2790156	chr10-59974721_C/T	10:58214960:C:T	Not_bmVar	pCRE	Not_bmVar_pCRE	Not_bmVar_Not_binding	C/T	UT_JURKAT_MED29_MED26	rep1	-0.662385	-0.499608	-0.232939	-0.333118	0.429445	0.16649	-5	5	o2	o2	-0.415228	-0.875726	-0.565798	-0.157649	-0.449044	-0.534202	-0.616795	-0.247287	-0.842584	-0.129396	-0.218591	0.0559455	0.243629	0.426403	0.904714	0.897732	0.61327	0.37018	0.0434889	0.0468532	UT_JURKAT_MED29_MED26_v1_a2_run1	MED29
rs2790245	chr10-59978087_T/C	10:58218326:T:C	Not_bmVar	pCRE	Not_bmVar_pCRE	Not_bmVar_Not_binding	T/C	UT_JURKAT_MED29_MED26	rep1	-0.136239	-0.0235315	-0.239742	-0.357128	-0.103503	-0.333597	-5	-5	o1	o1	0.50038	-0.0354763	-0.118925	-0.2537	-0.237003	0.00353476	-0.0687763	-0.175694	-0.300143	-0.881397	-0.30379	-0.412967	0.923933	0.616213	0.996913	0.932435	0.0343598	0.210269	0.00134255	0.0303815	UT_JURKAT_MED29_MED26_v1_a2_run1	MED29
rs2790237	chr10-59984016_G/A	10:58224255:G:A	Not_bmVar	pCRE	Not_bmVar_pCRE	Not_bmVar_Not_binding	G/A	UT_JURKAT_MED29_MED26	rep1	0.107504	0.0872702	0.254517	0.0516547	0.147013	-0.0356155	0	0	o2	o2	0.0319235	-0.220415	0.138148	0.0144364	0.435424	0.124105	-0.213745	0.0937535	0.122928	-0.231945	0.415281	0.123656	0.838371	0.988957	0.978854	0.997313	0.076564	0.00482251	0.00928187	0.00116873	UT_JURKAT_MED29_MED26_v1_a2_run1	MED29
rs2790230	chr10-59989772_A/G	10:58230011:A:G	Not_bmVar	pCRE	Not_bmVar_pCRE	Not_bmVar_Not_binding	A/G	UT_JURKAT_MED29_MED26	rep1	0.138918	0.00105618	-0.48869	-0.362118	-0.627608	-0.363174	-5	-5	o1	o1	0.408939	0.254245	-0.510159	0.154654	0.0235901	-0.324931	0.176508	-0.694772	-1.18578	-0.0316009	-0.282608	-0.154449	0.380124	0.169151	0.930499	0.788747	0.420075	0.771726	0.0312842	0.103063	UT_JURKAT_MED29_MED26_v1_a2_run1	MED29
rs2790226	chr10-59992474_C/G	10:58232713:C:G	Not_bmVar	pCRE	Not_bmVar_pCRE	Not_bmVar_Not_binding	C/G	UT_JURKAT_MED29_MED26	rep1	-0.180354	-0.0337429	0.264937	-0.049418	0.445291	-0.0156751	5	0	o1	o1	-0.0493151	0.169345	0.61485	-0.25363	-0.530053	-0.153654	-0.0909101	0.379059	0.26236	-0.19328	0.150815	-0.804553	0.311323	0.648896	0.924443	0.936312	0.506788	0.187825	0.03412	0.0285796	UT_JURKAT_MED29_MED26_v1_a2_run1	MED29
rs12255516	chr10-59994215_A/T	10:58234454:A:T	Not_bmVar	emVar	Not_bmVar_emVar	Not_bmVar_Not_binding	A/T	UT_JURKAT_MED29_MED26	rep1	-0.180479	0.0667902	-0.27103	-0.183009	-0.0905511	-0.2498	5	5	o1	o1	0.513163	-0.332032	0.934169	-0.417109	-0.0289253	-0.268526	-0.233636	-0.264588	0.268809	0.00493339	-0.277472	-0.596103	0.806357	0.451825	0.977824	0.898459	0.0934725	0.34503	0.0097394	0.0465017	UT_JURKAT_MED29_MED26_v1_a2_run1	MED29
rs9416684	chr10-59994722_A/C	10:58234961:A:C	Not_bmVar	pCRE	Not_bmVar_pCRE	Not_bmVar_Not_binding	A/C	UT_JURKAT_MED29_MED26	rep1	-0.188934	-0.276636	0.0524214	-0.0347721	0.241355	0.241864	-5	-5	o1	o1	0.496821	-0.213327	-0.735503	-0.420861	-0.164541	-0.622404	0.460128	0.0689292	-0.0591206	-0.354195	0.0359137	-0.360289	0.478208	0.579396	0.941884	0.925834	0.320383	0.237024	0.0260027	0.0334671	UT_JURKAT_MED29_MED26_v1_a2_run1	MED29
rs2790222	chr10-59995438_G/A	10:58235677:G:A	Not_bmVar	pCRE	Not_bmVar_pCRE	Not_bmVar_Not_binding	G/A	UT_JURKAT_MED29_MED26	rep1	-0.187196	-0.219905	-0.192467	-0.31329	-0.00527144	-0.0933855	5	0	o1	o1	0.524143	0.432402	0.584405	-1.61828	-0.806793	-0.435307	0.134624	0.379951	-0.20908	-1.06796	-0.764885	-0.352395	0.99126	0.449999	0.998417	0.898459	0.0038124	0.346788	0.000688034	0.0465017	UT_JURKAT_MED29_MED26_v1_a2_run1	MED29
rs2790220	chr10-59995782_C/T	10:58236021:C:T	Not_bmVar	pCRE	Not_bmVar_pCRE	Not_bmVar_Not_binding	C/T	UT_JURKAT_MED29_MED26	rep1	-0.696087	-0.481605	-0.397796	-0.481284	0.298292	0.000320501	-5	-5	o1	o1	0.0725561	-0.918461	-0.56509	-0.403119	-0.473714	-0.601802	-0.203997	-0.307043	-0.644857	-0.829755	-0.488548	-0.413506	0.492466	0.679437	0.941884	0.941906	0.307624	0.167851	0.0260027	0.0259926	UT_JURKAT_MED29_MED26_v1_a2_run1	MED29
rs2790218	chr10-59997301_C/T	10:58237540:C:T	Not_bmVar	pCRE	Not_bmVar_pCRE	Not_bmVar_Not_binding	C/T	UT_JURKAT_MED29_MED26	rep1	-0.143951	-0.126866	-0.375115	-0.234175	-0.231164	-0.107309	-5	-5	o1	o1	-0.0146843	-0.0550471	-0.252586	-0.173131	-0.232855	-0.0328933	0.13873	-0.43057	-0.413843	-0.0964831	-0.319661	-0.283223	0.770677	0.972997	0.97423	0.993847	0.113128	0.0118887	0.0113386	0.00268066	UT_JURKAT_MED29_MED26_v1_a2_run1	MED29
rs2253192	chr10-59999323_A/G	10:58239562:A:G	Not_bmVar	pCRE	Not_bmVar_pCRE	Not_bmVar_Not_binding	A/G	UT_JURKAT_MED29_MED26	rep1	-0.021426	-0.184761	-0.367749	-0.0897767	-0.346323	0.0949844	-5	-5	o1	o2	0.238685	0.212766	-0.538353	-0.665707	-0.255618	-0.10034	-0.0573865	-0.162272	0.177596	0.284478	-0.573226	-0.207851	0.715744	0.220694	0.964538	0.811542	0.145243	0.65621	0.0156806	0.0906888	UT_JURKAT_MED29_MED26_v1_a2_run1	MED29
rs2068737	chr10-59999575_G/T	10:58239814:G:T	Not_bmVar	pCRE	Not_bmVar_pCRE	Not_bmVar_Not_binding	G/T	UT_JURKAT_MED29_MED26	rep1	-0.55555	-0.287997	-0.500501	-0.273206	0.0550496	0.0147909	5	5	o1	o2	-0.164531	-0.228091	0.222739	-0.248917	-0.88301	-0.42617	-0.219512	-0.525664	-0.400359	-0.403525	-0.475337	0.385163	0.531718	0.394247	0.941884	0.897732	0.274319	0.404231	0.0260027	0.0468532	UT_JURKAT_MED29_MED26_v1_a2_run1	MED29
rs2590324	chr10-60000951_C/T	10:58241190:C:T	Not_bmVar	pCRE	Not_bmVar_pCRE	Not_bmVar_Not_binding	C/T	UT_JURKAT_MED29_MED26	rep1	0.759734	0.0885335	0.520962	0.0230426	-0.238772	-0.0654909	0	0	o2	o2	-0.415929	-0.140958	0.455435	-0.849949	1.66042	-0.177823	0.0680544	-0.166766	-0.117752	-0.658109	1.20869	-0.195861	0.806701	0.652911	0.977824	0.936312	0.0932875	0.185146	0.0097394	0.0285796	UT_JURKAT_MED29_MED26_v1_a2_run1	MED29
rs2590325	chr10-60001130_C/T	10:58241369:C:T	Not_bmVar	pCRE	Not_bmVar_pCRE	Not_bmVar_Not_binding	C/T	UT_JURKAT_MED29_MED26	rep1	-0.223783	-0.0660591	-0.0830646	-0.0144151	0.140719	0.051644	5	-5	o1	o1	0.33112	0.139608	0.405992	-0.222101	-0.587174	-0.463799	0.214813	0.00599005	-0.186813	0.0925241	-0.172119	-0.0408854	0.646941	0.657392	0.959916	0.936312	0.189135	0.182176	0.0177666	0.0285796	UT_JURKAT_MED29_MED26_v1_a2_run1	MED29
rs2790210	chr10-60003373_A/T	10:58243612:A:T	Not_bmVar	pCRE	Not_bmVar_pCRE	Not_bmVar_Not_binding	A/T	UT_JURKAT_MED29_MED26	rep1	-0.882666	-0.844569	-0.653233	-0.543685	0.229433	0.300884	5	5	o2	o2	-0.729841	-1.14543	-1.36859	-0.66909	-0.619908	-0.534557	-0.467005	-0.816457	-0.491196	-0.535449	-0.490009	-0.461993	0.552013	0.572539	0.95217	0.925834	0.258051	0.242195	0.0212856	0.0334671	UT_JURKAT_MED29_MED26_v1_a2_run1	MED29
rs2790209	chr10-60003726_T/C	10:58243965:T:C	Not_bmVar	pCRE	Not_bmVar_pCRE	Not_bmVar_Not_binding	T/C	UT_JURKAT_MED29_MED26	rep1	-0.733626	-0.814517	-0.765797	-0.788423	-0.0321706	0.0260942	-5	-5	o2	o2	-0.741531	-0.87794	-0.996362	-0.486017	-0.589313	-1.19594	-0.803568	-1.03805	-1.15793	-0.477993	-0.493543	-0.75945	0.942047	0.993584	0.996913	0.998589	0.0259273	0.00279536	0.00134255	0.000613093	UT_JURKAT_MED29_MED26_v1_a2_run1	MED29
rs2590327	chr10-60003727_G/A	10:58243966:G:A	Not_bmVar	pCRE	Not_bmVar_pCRE	Not_bmVar_Not_binding	G/A	UT_JURKAT_MED29_MED26	rep1	-0.683228	-0.712282	-0.328155	-0.496562	0.355074	0.215719	-5	-5	o1	o2	-0.350699	-0.934525	-0.915777	-0.9008	-0.431932	-0.739958	-0.649236	-0.286712	-0.850665	-0.1617	-0.369597	-0.661465	0.395613	0.541536	0.930499	0.925834	0.402729	0.266373	0.0312842	0.0334671	UT_JURKAT_MED29_MED26_v1_a2_run1	MED29
rs28603054	chr10-60004049_C/T	10:58244288:C:T	Not_bmVar	pCRE	Not_bmVar_pCRE	Not_bmVar_Not_binding	C/T	UT_JURKAT_MED29_MED26	rep1	-0.414459	-0.418689	-0.324959	-0.398611	0.0894998	0.0200776	5	5	o2	o2	-1.31102	-0.966861	-0.399752	-0.283954	0.137943	0.311506	-1.11113	-0.874289	-0.650849	-0.420782	0.224371	0.44101	0.917535	0.976186	0.996405	0.994264	0.0373772	0.0104672	0.001564	0.0024983	UT_JURKAT_MED29_MED26_v1_a2_run1	MED29
rs11006091	chr10-60005296_A/C	10:58245535:A:C	Not_bmVar	pCRE	Not_bmVar_pCRE	Not_bmVar_Not_binding	A/C	UT_JURKAT_MED29_MED26	rep1	-0.950369	-0.474099	-1.00949	-0.696251	-0.0591211	-0.222151	-5	-5	o1	o1	0.230891	-0.418819	-0.197149	-0.277857	-1.48192	-0.699743	-0.304911	-0.844943	-0.573198	-0.561469	-1.17404	-0.718945	0.652132	0.797474	0.960895	0.95766	0.185665	0.0982837	0.0173241	0.0187888	UT_JURKAT_MED29_MED26_v1_a2_run1	MED29
rs7090773	chr10-60007445_T/C	10:58247684:T:C	Not_bmVar	pCRE	Not_bmVar_pCRE	Not_bmVar_Not_binding	T/C	UT_JURKAT_MED29_MED26	rep1	-0.205083	-0.215879	-0.165337	-0.335915	0.039746	-0.120036	-5	0	o1	o2	0.398776	-0.171581	-0.398408	-0.498406	-0.238586	-0.387068	0.0839694	-0.592878	-0.453063	-0.716772	0.262204	-0.598952	0.217291	0.741108	0.891246	0.950401	0.662959	0.130118	0.0500023	0.0220931	UT_JURKAT_MED29_MED26_v1_a2_run1	MED29
rs2790172	chr10-60008464_C/T	10:58248703:C:T	Not_bmVar	pCRE	Not_bmVar_pCRE	Not_bmVar_Not_binding	C/T	UT_JURKAT_MED29_MED26	rep1	-0.437514	-0.484371	0.141666	-0.0340879	0.57918	0.450284	-5	0	o2	o1	-0.601447	-0.718109	-0.395656	-0.143375	-0.15692	-0.890723	0.0244332	0.473012	-0.374783	0.451265	-0.18968	-0.588775	0.0115044	0.0475736	0.444628	0.556657	1.93914	1.32263	0.352003	0.254412	UT_JURKAT_MED29_MED26_v1_a2_run1	MED29
rs1115435	chr10-60008611_T/C	10:58248850:T:C	Not_bmVar	pCRE	Not_bmVar_pCRE	Not_bmVar_Not_binding	T/C	UT_JURKAT_MED29_MED26	rep1	0.0583931	0.0567778	0.303441	-0.0410988	0.245048	-0.0978766	5	0	o1	o2	-0.308652	-0.0919715	0.39638	-0.172659	0.208758	0.308812	-0.00154283	0.223851	-0.0298171	-0.724204	0.383031	-0.0979109	0.71307	0.606551	0.964538	0.92955	0.146868	0.217133	0.0156806	0.0317275	UT_JURKAT_MED29_MED26_v1_a2_run1	MED29
rs9415552	chr10-60009289_A/G	10:58249528:A:G	Not_bmVar	pCRE	Not_bmVar_pCRE	Not_bmVar_Not_binding	A/G	UT_JURKAT_MED29_MED26	rep1	0.287606	0.0250963	0.279285	0.0750119	-0.00832076	0.0499156	0	0	o2	o1	-0.187412	0.199846	-0.446611	-0.158473	0.375366	0.367861	-0.0307626	0.299017	-0.194712	0.0454927	0.259554	0.0714823	0.923809	0.951379	0.996913	0.986765	0.034418	0.0216466	0.00134255	0.00578634	UT_JURKAT_MED29_MED26_v1_a2_run1	MED29
rs2590335	chr10-60009389_G/A	10:58249628:G:A	Not_bmVar	pCRE	Not_bmVar_pCRE	Not_bmVar_Not_binding	G/A	UT_JURKAT_MED29_MED26	rep1	-0.108292	-0.0122111	-0.0416421	0.227642	0.0666496	0.239853	-5	5	o2	o1	-0.345012	-0.122906	-0.141661	0.425328	-0.0936771	0.204661	0.468553	0.0988882	0.615184	0.00659016	-0.182172	0.358808	0.845712	0.223139	0.981838	0.815042	0.0727774	0.651424	0.0079603	0.0888198	UT_JURKAT_MED29_MED26_v1_a2_run1	MED29
rs2440850	chr10-60011731_T/C	10:58251970:T:C	Not_bmVar	Not_active	Not_bmVar_Not_active	Not_bmVar_Not_binding	T/C	UT_JURKAT_MED29_MED26	rep1	0.108347	-0.0275781	0.0799503	0.182191	-0.028397	0.209769	5	-5	o1	o1	0.00675401	0.293522	0.356883	-0.292137	-0.076827	-0.453663	0.789764	0.351025	0.622557	-0.0545109	-0.191124	-0.424567	0.941982	0.664568	0.996913	0.936698	0.0259573	0.17746	0.00134255	0.0284006	UT_JURKAT_MED29_MED26_v1_a2_run1	MED29
rs2440851	chr10-60011818_T/C	10:58252057:T:C	Not_bmVar	pCRE	Not_bmVar_pCRE	Not_bmVar_Not_binding	T/C	UT_JURKAT_MED29_MED26	rep1	-0.0806605	0.00514158	0.297126	-0.105251	0.377786	-0.110392	5	0	o1	o2	-0.447573	-0.0856832	0.814536	-0.296507	-0.0756377	0.121714	-1.05606	0.0791462	0.0496525	-0.336133	0.515105	0.116783	0.258508	0.259296	0.90626	0.840344	0.587526	0.586205	0.042747	0.0755431	UT_JURKAT_MED29_MED26_v1_a2_run1	MED29
rs2590339	chr10-60012231_T/C	10:58252470:T:C	Not_bmVar	pCRE	Not_bmVar_pCRE	Not_bmVar_Not_binding	T/C	UT_JURKAT_MED29_MED26	rep1	-0.375738	-0.23693	-0.533285	-0.522968	-0.157547	-0.286038	0	-5	o2	o2	-0.342889	-0.981089	-0.296011	-0.122271	0.229614	0.0910664	-0.228473	-0.954649	-0.902042	-0.0891129	-0.11192	-0.851611	0.80443	0.464785	0.977824	0.909846	0.0945118	0.332748	0.0097394	0.041032	UT_JURKAT_MED29_MED26_v1_a2_run1	MED29
rs2590342	chr10-60012460_A/G	10:58252699:A:G	Not_bmVar	pCRE	Not_bmVar_pCRE	Not_bmVar_Not_binding	A/G	UT_JURKAT_MED29_MED26	rep1	-0.317711	-0.261336	0.434941	-0.19324	0.752652	0.0680955	5	0	o1	o2	-0.671354	-0.169154	0.336454	-0.373178	-0.466268	-0.224515	-0.952922	0.294766	-0.0945919	-0.420067	0.575117	-0.561743	0.0915657	0.358585	0.801912	0.893882	1.03827	0.445407	0.0958733	0.0487198	UT_JURKAT_MED29_MED26_v1_a2_run1	MED29
rs2790214	chr10-60013404_C/T	10:58253643:C:T	Not_bmVar	pCRE	Not_bmVar_pCRE	Not_bmVar_Not_binding	C/T	UT_JURKAT_MED29_MED26	rep1	-0.610097	-0.551708	-0.345105	-0.498248	0.264993	0.0534604	5	0	o1	o2	-0.330725	-0.924102	-0.184172	-0.880739	-0.296093	-0.694419	-0.889305	-0.445142	-0.268929	-0.795957	-0.245067	-0.345086	0.594503	0.818464	0.9572	0.958917	0.225846	0.0870002	0.0189972	0.0182191	UT_JURKAT_MED29_MED26_v1_a2_run1	MED29
rs2790227	chr10-60014288_C/T	10:58254527:C:T	Not_bmVar	pCRE	Not_bmVar_pCRE	Not_bmVar_Not_binding	C/T	UT_JURKAT_MED29_MED26	rep1	0.0900283	-0.0250484	-0.0374748	0.00347116	-0.127503	0.0285196	0	5	o1	o2	-0.119311	0.25222	0.0440367	-0.198791	-0.0721636	-0.0562809	-0.227606	-0.265261	-0.500304	0.325021	0.190312	0.498666	0.477162	0.323567	0.941884	0.878824	0.321334	0.490036	0.0260027	0.056098	UT_JURKAT_MED29_MED26_v1_a2_run1	MED29
rs2590348	chr10-60014595_A/G	10:58254834:A:G	Not_bmVar	pCRE	Not_bmVar_pCRE	Not_bmVar_Not_binding	A/G	UT_JURKAT_MED29_MED26	rep1	0.343895	0.0585019	0.628067	0.581303	0.284173	0.522801	0	-5	o1	o1	0.776501	0.952814	-0.0293757	-0.316215	-0.265025	-0.767689	1.89712	1.01192	0.00189303	0.728365	0.244211	-0.395701	0.821513	0.233918	0.977824	0.823737	0.0853858	0.630936	0.0097394	0.0842116	UT_JURKAT_MED29_MED26_v1_a2_run1	MED29
rs2590349	chr10-60014646_G/A	10:58254885:G:A	Not_bmVar	pCRE	Not_bmVar_pCRE	Not_bmVar_Not_binding	G/A	UT_JURKAT_MED29_MED26	rep1	-0.404946	-0.296192	-0.428542	-0.393844	-0.0235967	-0.0976523	-5	-5	o2	o1	-0.885193	-0.0696247	-0.125471	0.0430814	-0.740267	0.000322561	0.0806843	-0.363324	-0.216399	-0.907436	-0.49376	-0.46283	0.807951	0.14521	0.977824	0.756554	0.0926151	0.838003	0.0097394	0.12116	UT_JURKAT_MED29_MED26_v1_a2_run1	MED29
rs2790150	chr10-60017126_T/C	10:58257365:T:C	Not_bmVar	pCRE	Not_bmVar_pCRE	Not_bmVar_Not_binding	T/C	UT_JURKAT_MED29_MED26	rep1	-0.491331	-0.429295	-0.325669	-0.479157	0.165662	-0.0498627	5	5	o2	o2	-0.289522	-0.821258	-0.952631	-0.250537	-0.161405	-0.100415	-0.772288	-0.489139	-0.791897	-0.903053	-0.162199	0.243634	0.828147	0.723124	0.977824	0.948961	0.0818926	0.140787	0.0097394	0.0227518	UT_JURKAT_MED29_MED26_v1_a2_run1	MED29
rs2590360	chr10-60021705_G/A	10:58261945:G:A	Not_bmVar	pCRE	Not_bmVar_pCRE	Not_bmVar_Not_binding	G/A	UT_JURKAT_MED29_MED26	rep1	0.296246	0.119673	0.391689	0.374888	0.0954428	0.255215	0	0	o2	o2	-0.306694	-0.339875	0.436025	0.282261	0.932366	-0.286047	0.535159	-0.0415655	0.206853	0.0696671	0.824943	0.654272	0.710048	0.363603	0.964538	0.893882	0.148712	0.439373	0.0156806	0.0487198	UT_JURKAT_MED29_MED26_v1_a2_run1	MED29
rs2095892	chr10-60023719_A/C	10:58263959:A:C	Not_bmVar	pCRE	Not_bmVar_pCRE	Not_bmVar_Not_binding	A/C	UT_JURKAT_MED29_MED26	rep1	0.381605	0.102367	0.286204	0.126542	-0.0954012	0.0241748	0	0	o1	o1	0.337783	0.839293	0.466214	-0.321378	-0.0760838	-0.631626	0.736544	0.817348	0.0882529	-0.412389	-0.244941	-0.225563	0.893238	0.803705	0.987499	0.95766	0.0490329	0.0949032	0.00546328	0.0187888	UT_JURKAT_MED29_MED26_v1_a2_run1	MED29
rs2590363	chr10-60024712_C/G	10:58264952:C:G	Not_bmVar	pCRE	Not_bmVar_pCRE	Not_bmVar_Not_binding	C/G	UT_JURKAT_MED29_MED26	rep1	-0.525549	-0.480299	-0.362074	-0.215675	0.163475	0.264624	-5	5	o2	o1	-0.570491	-0.413763	-0.760454	-0.164283	-0.637335	-0.335467	0.0708397	-0.709275	0.0887899	-0.30305	-0.0148739	-0.426479	0.256516	0.132896	0.90626	0.739177	0.590885	0.876487	0.042747	0.131252	UT_JURKAT_MED29_MED26_v1_a2_run1	MED29
rs2790168	chr10-60025448_C/T	10:58265688:C:T	Not_bmVar	pCRE	Not_bmVar_pCRE	Not_bmVar_Not_binding	C/T	UT_JURKAT_MED29_MED26	rep1	0.0106329	0.0266469	0.295717	0.178515	0.285084	0.151868	-5	0	o1	o2	0.317339	-0.0672488	0.305683	-0.402887	0.0885145	-0.08152	0.116039	0.122314	0.281802	0.313139	0.46912	-0.231326	0.612794	0.521246	0.957722	0.925834	0.212686	0.282957	0.0187607	0.0334671	UT_JURKAT_MED29_MED26_v1_a2_run1	MED29
rs1339580	chr10-60027122_C/T	10:58267362:C:T	Not_bmVar	pCRE	Not_bmVar_pCRE	Not_bmVar_Not_binding	C/T	UT_JURKAT_MED29_MED26	rep1	-1.19138	-0.800243	-0.6195	-0.608392	0.571875	0.191851	5	5	o1	o1	-0.64625	-1.02798	-0.385538	-0.867398	-1.35477	-0.519519	-0.957346	-0.855306	-0.269166	-0.450203	-0.383694	-0.734635	0.193071	0.598735	0.868911	0.926039	0.714283	0.222765	0.0610245	0.0333708	UT_JURKAT_MED29_MED26_v1_a2_run1	MED29
rs2993833	chr10-60027615_G/A	10:58267855:G:A	Not_bmVar	pCRE	Not_bmVar_pCRE	Not_bmVar_Not_binding	G/A	UT_JURKAT_MED29_MED26	rep1	-1.00711	-0.382798	-0.930382	-0.893883	0.0767264	-0.511085	5	-5	o1	o1	-0.612261	-1.05909	2.58326	-1.13292	-0.955128	-1.12065	-0.26663	-0.740252	-1.0453	-1.03456	-1.12051	-1.15604	0.506151	0.827969	0.941884	0.960646	0.29572	0.0819857	0.0260027	0.0174366	UT_JURKAT_MED29_MED26_v1_a2_run1	MED29
rs2440856	chr10-60030789_A/G	10:58271029:A:G	Not_bmVar	pCRE	Not_bmVar_pCRE	Not_bmVar_Not_binding	A/G	UT_JURKAT_MED29_MED26	rep1	0.278549	0.203809	-0.510882	-0.188572	-0.789431	-0.392381	5	-5	o1	o1	0.415799	0.481264	0.980554	-0.634498	0.0758336	-0.0961009	0.433583	-0.230517	0.100461	-0.831995	-0.791247	0.188285	0.0268316	0.0617921	0.607274	0.608385	1.57135	1.20907	0.216615	0.215821	UT_JURKAT_MED29_MED26_v1_a2_run1	MED29
rs2790186	chr10-60041914_G/T	10:58282154:G:T	Not_bmVar	pCRE	Not_bmVar_pCRE	Not_bmVar_Not_binding	G/T	UT_JURKAT_MED29_MED26	rep1	-0.263866	-0.0709381	0.205364	-0.256342	0.469229	-0.185403	-5	0	o2	o2	0.632007	0.0896797	-0.657147	0.729326	-0.617412	-0.602083	-0.434027	0.151666	-0.268671	-0.961191	0.259061	-0.284888	0.161154	0.0531256	0.868911	0.571748	0.792759	1.2747	0.0610245	0.242795	UT_JURKAT_MED29_MED26_v1_a2_run1	MED29
rs2790188	chr10-60042186_G/A	10:58282426:G:A	Not_bmVar	pCRE	Not_bmVar_pCRE	Not_bmVar_Not_binding	G/A	UT_JURKAT_MED29_MED26	rep1	0.313395	0.0231053	0.30555	0.257408	-0.00784482	0.234303	0	5	o2	o2	0.37897	-0.103755	-0.193729	-0.287246	0.730544	-0.386153	-0.0385826	0.293526	0.383925	0.0637599	0.317573	0.524249	0.440551	0.115975	0.938852	0.727388	0.356004	0.935635	0.027403	0.138234	UT_JURKAT_MED29_MED26_v1_a2_run1	MED29
rs2790189	chr10-60042576_A/G	10:58282816:A:G	Not_bmVar	pCRE	Not_bmVar_pCRE	Not_bmVar_Not_binding	A/G	UT_JURKAT_MED29_MED26	rep1	0.786297	0.651586	0.435461	0.470748	-0.350836	-0.180838	0	0	o1	o1	0.8816	1.12009	0.719357	0.218246	0.452508	0.517721	0.690017	1.23257	0.347857	0.0924305	-0.361644	0.82326	0.406807	0.720803	0.934185	0.948901	0.390612	0.142183	0.0295673	0.022779	UT_JURKAT_MED29_MED26_v1_a2_run1	MED29
rs1550773	chr10-60044441_T/A	10:58284681:T:A	Not_bmVar	pCRE	Not_bmVar_pCRE	Not_bmVar_Not_binding	T/A	UT_JURKAT_MED29_MED26	rep1	0.28518	0.277162	-0.0483655	-0.00594374	-0.333545	-0.283105	-5	5	o2	o2	0.22927	-0.101688	-0.177086	0.739137	0.672047	0.301289	-0.233267	0.0723469	-0.238066	-0.0797606	-0.169078	0.612162	0.354443	0.220028	0.924443	0.811542	0.450454	0.657522	0.03412	0.0906888	UT_JURKAT_MED29_MED26_v1_a2_run1	MED29
rs2508991	chr11-118539522_G/A	11:118668813:G:A	Not_bmVar	pCRE	Not_bmVar_pCRE	Not_bmVar_Not_binding	G/A	UT_JURKAT_MED29_MED26	rep1	0.0133813	-0.273955	0.0043541	-0.148893	-0.00902717	0.125062	0	0	o2	o2	-1.23839	-0.611785	-0.678947	0.24165	0.638548	0.00518795	-0.747413	-0.354457	-0.248503	-0.0131431	0.363165	0.10699	0.672085	0.857648	0.962249	0.96685	0.172576	0.0666911	0.0167123	0.0146409	UT_JURKAT_MED29_MED26_v1_a2_run1	MED29
rs537369	chr11-118546506_C/T	11:118675796:C:T	Not_bmVar	pCRE	Not_bmVar_pCRE	Not_bmVar_Not_binding	C/T	UT_JURKAT_MED29_MED26	rep1	0.0150041	-0.476287	-0.437801	-0.506542	-0.452806	-0.0302546	0	5	o1	o1	-0.726074	0.509959	-0.566861	-1.01858	-0.479951	-0.576214	-0.677095	-0.544039	0.487939	-1.0593	-0.331564	-0.915188	0.020353	0.198841	0.560924	0.796969	1.69137	0.701494	0.251096	0.0985583	UT_JURKAT_MED29_MED26_v1_a2_run1	MED29
rs526597	chr11-118546602_A/G	11:118675892:A:G	Not_bmVar	pCRE	Not_bmVar_pCRE	Not_bmVar_Not_binding	A/G	UT_JURKAT_MED29_MED26	rep1	-0.00962939	-0.407194	-0.478866	-0.233271	-0.469237	0.173922	0	-5	o1	o1	-0.484409	0.0648053	-0.652031	-0.478356	-0.0840641	-0.809107	0.256826	-0.694782	-0.0784019	-0.458582	-0.262951	-0.161737	0.312629	0.321833	0.924443	0.87845	0.504971	0.492369	0.03412	0.056283	UT_JURKAT_MED29_MED26_v1_a2_run1	MED29
rs504206	chr11-118549253_A/G	11:118678544:A:G	Not_bmVar	pCRE	Not_bmVar_pCRE	Not_bmVar_Not_binding	A/G	UT_JURKAT_MED29_MED26	rep1	-0.313398	-0.180774	0.16829	0.0975456	0.481688	0.27832	-5	5	o2	o2	-0.333858	-0.564156	-0.381771	0.419573	-0.0626402	-0.161794	-0.403643	-0.169723	0.137964	-0.115029	0.506302	0.629401	0.216061	0.295509	0.890393	0.86376	0.665424	0.52943	0.0504184	0.0636067	UT_JURKAT_MED29_MED26_v1_a2_run1	MED29
rs28452542	chr11-118549291_C/T	11:118678582:C:T	Not_bmVar	pCRE	Not_bmVar_pCRE	Not_bmVar_Not_binding	C/T	UT_JURKAT_MED29_MED26	rep1	-0.820587	-0.692062	-0.88427	-0.576937	-0.0636832	0.115125	5	-5	o2	o2	-0.695027	-0.719723	-0.778369	-0.587699	-0.921451	-0.450102	-0.710905	-1.27748	-0.324994	-0.100155	-0.491056	-0.557026	0.228263	0.434011	0.899069	0.897732	0.641565	0.3625	0.0462069	0.0468532	UT_JURKAT_MED29_MED26_v1_a2_run1	MED29
rs673770	chr11-118550601_T/G	11:118679892:T:G	Not_bmVar	pCRE	Not_bmVar_pCRE	Not_bmVar_Not_binding	T/G	UT_JURKAT_MED29_MED26	rep1	0.0551881	-0.0467045	0.111211	-0.429007	0.0560231	-0.382302	5	5	o1	o1	-0.945714	0.690743	0.994804	0.0236968	-0.580367	-0.463389	-1.00412	1.29639	1.30819	-1.75145	-1.07397	-1.34908	0.127404	0.0470623	0.833592	0.556191	0.894818	1.32733	0.0790464	0.254776	UT_JURKAT_MED29_MED26_v1_a2_run1	MED29
rs642530	chr11-118550756_T/C	11:118680047:T:C	Not_bmVar	pCRE	Not_bmVar_pCRE	Not_bmVar_Not_binding	T/C	UT_JURKAT_MED29_MED26	rep1	-0.390954	-0.34089	-0.692523	-0.462775	-0.301569	-0.121885	-5	5	o2	o1	-0.49914	-0.550854	-1.05804	0.262846	-0.231054	0.0309008	-0.785469	-1.38356	0.283183	-1.09155	-0.00148932	0.202241	0.0855554	0.00967467	0.778915	0.240605	1.06775	2.01436	0.10851	0.618695	UT_JURKAT_MED29_MED26_v1_a2_run1	MED29
rs4938524	chr11-118552074_G/T	11:118681365:G:T	Not_bmVar	pCRE	Not_bmVar_pCRE	Not_bmVar_Not_binding	G/T	UT_JURKAT_MED29_MED26	rep1	0.177919	-0.000871567	-0.248903	-0.0153526	-0.426822	-0.014481	0	5	o2	o2	-0.625259	-0.220328	-0.369197	0.268161	0.576166	0.365227	-0.269956	-0.194156	-0.367959	0.39134	-0.30365	0.652266	0.315633	0.692358	0.924443	0.943965	0.500818	0.159669	0.03412	0.0250441	UT_JURKAT_MED29_MED26_v1_a2_run1	MED29
rs4936433	chr11-118552420_A/G	11:118681711:A:G	Not_bmVar	pCRE	Not_bmVar_pCRE	Not_bmVar_Not_binding	A/G	UT_JURKAT_MED29_MED26	rep1	0.309856	0.2659	0.341079	0.315183	0.0312231	0.0492836	5	5	o1	o1	-0.18329	0.435246	0.843786	0.444307	0.184466	-0.129119	-0.331659	0.4421	1.02943	0.286439	0.240059	0.224729	0.991012	0.980251	0.998417	0.99497	0.00392115	0.00866291	0.000688034	0.00219012	UT_JURKAT_MED29_MED26_v1_a2_run1	MED29
rs592280	chr11-118553218_T/C	11:118682509:T:C	Not_bmVar	pCRE	Not_bmVar_pCRE	Not_bmVar_Not_binding	T/C	UT_JURKAT_MED29_MED26	rep1	-0.227673	-0.531972	-0.293115	-0.493388	-0.0654419	0.0385841	0	0	o2	o1	-1.05997	-0.308705	-0.977109	-0.416321	-0.146641	-0.283084	-0.614355	-0.0551862	-0.459918	-0.546605	-0.531044	-0.753221	0.477945	0.146715	0.941884	0.756554	0.320622	0.833525	0.0260027	0.12116	UT_JURKAT_MED29_MED26_v1_a2_run1	MED29
rs4474473	chr11-118553889_T/G	11:118683180:T:G	Not_bmVar	pCRE	Not_bmVar_pCRE	Not_bmVar_Not_binding	T/G	UT_JURKAT_MED29_MED26	rep1	-0.0350931	0.120557	-0.286736	-0.154989	-0.251643	-0.275546	5	5	o2	o1	0.164024	-0.0959199	0.0410779	0.253434	0.0257338	0.334992	-0.151258	-0.0951171	0.247718	-0.0868186	-0.478356	-0.3661	0.730852	0.599459	0.964538	0.926039	0.136171	0.222241	0.0156806	0.0333708	UT_JURKAT_MED29_MED26_v1_a2_run1	MED29
rs11605069	chr11-118554436_T/G	11:118683727:T:G	Not_bmVar	pCRE	Not_bmVar_pCRE	Not_bmVar_Not_binding	T/G	UT_JURKAT_MED29_MED26	rep1	-0.64364	-0.48099	-0.140903	-0.290772	0.502737	0.190218	5	0	o1	o2	-0.94331	-0.860133	0.318126	-0.699239	-0.427147	-0.274237	-0.503311	-0.298695	-0.0884939	-0.778612	0.0168892	-0.0924113	0.128754	0.434115	0.833592	0.897732	0.890238	0.362395	0.0790464	0.0468532	UT_JURKAT_MED29_MED26_v1_a2_run1	MED29
rs613377	chr11-118556084_C/T	11:118685375:C:T	Not_bmVar	pCRE	Not_bmVar_pCRE	Not_bmVar_Not_binding	C/T	UT_JURKAT_MED29_MED26	rep1	-0.0570594	0.0673846	0.0467977	0.114632	0.103857	0.0472475	-5	-5	o1	o1	0.55564	-0.25634	-0.020214	-0.0432146	0.142221	0.0262145	0.737065	-0.131729	-0.0142842	0.287761	0.225325	-0.416345	0.965527	0.975817	0.996968	0.994242	0.0152357	0.0106314	0.00131878	0.00250778	UT_JURKAT_MED29_MED26_v1_a2_run1	MED29
rs610664	chr11-118556691_A/G	11:118685982:A:G	Not_bmVar	pCRE	Not_bmVar_pCRE	Not_bmVar_Not_binding	A/G	UT_JURKAT_MED29_MED26	rep1	-0.243574	-0.231749	-0.691292	-0.668818	-0.447718	-0.437068	5	-5	o2	o2	-0.279216	-0.181421	-0.585192	-0.13134	-0.305727	0.0923992	-0.691696	-0.538324	-0.714066	-0.19375	-0.844261	-1.03081	0.36424	0.0867286	0.924443	0.655818	0.438612	1.06184	0.03412	0.183216	UT_JURKAT_MED29_MED26_v1_a2_run1	MED29
rs571751	chr11-118556797_A/C	11:118686088:A:C	Not_bmVar	pCRE	Not_bmVar_pCRE	Not_bmVar_Not_binding	A/C	UT_JURKAT_MED29_MED26	rep1	-0.710057	-0.605974	-0.101705	-0.435268	0.608352	0.170706	-5	0	o1	o2	-0.196214	-0.679697	-0.787802	-0.535243	-0.740417	-0.696472	-0.753121	-0.316434	-0.580594	-0.32533	0.113024	-0.749152	0.308294	0.627321	0.924443	0.934868	0.511035	0.20251	0.03412	0.0292498	UT_JURKAT_MED29_MED26_v1_a2_run1	MED29
rs514143	chr11-118558449_G/A	11:118687740:G:A	Not_bmVar	pCRE	Not_bmVar_pCRE	Not_bmVar_Not_binding	G/A	UT_JURKAT_MED29_MED26	rep1	-0.721084	-0.293185	-0.0909944	0.114965	0.63009	0.408151	5	5	o2	o2	-0.414593	-0.695309	-0.0966698	-0.153361	-0.74686	0.347681	-0.339987	-0.206634	0.376396	0.175965	0.0246455	0.659408	0.0282779	0.199611	0.612688	0.796969	1.54855	0.699815	0.21276	0.0985583	UT_JURKAT_MED29_MED26_v1_a2_run1	MED29
rs558907	chr11-118558455_A/G	11:118687746:A:G	Not_bmVar	pCRE	Not_bmVar_pCRE	Not_bmVar_Not_binding	A/G	UT_JURKAT_MED29_MED26	rep1	0.0492124	-0.10751	0.173318	-0.086598	0.124105	0.0209122	5	0	o2	o2	-0.619591	-0.217836	-0.174703	-0.731628	0.31626	0.782436	-0.581555	-0.205867	-0.519048	-0.298033	0.552503	0.532413	0.949742	0.953094	0.996913	0.987125	0.0223945	0.0208644	0.00134255	0.005628	UT_JURKAT_MED29_MED26_v1_a2_run1	MED29
rs561845	chr11-118558827_A/G	11:118688118:A:G	Not_bmVar	pCRE	Not_bmVar_pCRE	Not_bmVar_Not_binding	A/G	UT_JURKAT_MED29_MED26	rep1	-0.830308	-0.964748	-0.847883	-0.711477	-0.0175745	0.253271	5	5	o2	o1	-0.989748	-0.761689	-1.46443	-1.05523	-0.898927	-0.618468	-0.69413	-0.739899	-0.155146	-1.17529	-0.955867	-0.548532	0.990628	0.505189	0.998417	0.923923	0.0040892	0.296546	0.000688034	0.0343644	UT_JURKAT_MED29_MED26_v1_a2_run1	MED29
rs638805	chr11-118558889_G/T	11:118688180:G:T	Not_bmVar	pCRE	Not_bmVar_pCRE	Not_bmVar_Not_binding	G/T	UT_JURKAT_MED29_MED26	rep1	-0.682611	-0.778055	-0.315304	-0.633318	0.367307	0.144738	-5	0	o2	o1	-0.694621	-0.896703	-0.902463	-0.413397	-0.468519	-1.29263	-0.312027	-0.163408	-0.844638	-0.914291	-0.4672	-1.09834	0.242432	0.550429	0.904714	0.925834	0.61541	0.259299	0.0434889	0.0334671	UT_JURKAT_MED29_MED26_v1_a2_run1	MED29
rs510408	chr11-118558901_G/C	11:118688192:G:C	Not_bmVar	pCRE	Not_bmVar_pCRE	Not_bmVar_Not_binding	G/C	UT_JURKAT_MED29_MED26	rep1	-0.877261	-0.874966	-0.824257	-0.771351	0.0530042	0.103615	0	-5	o2	o1	-0.596107	-1.18179	-0.847847	-0.982135	-0.572735	-1.06918	-0.451744	-0.892838	-1.02407	-0.983168	-0.755676	-0.520608	0.631769	0.821113	0.95986	0.958917	0.199442	0.0855972	0.0177921	0.0182191	UT_JURKAT_MED29_MED26_v1_a2_run1	MED29
rs486462	chr11-118559178_T/C	11:118688469:T:C	Not_bmVar	pCRE	Not_bmVar_pCRE	Not_bmVar_Not_binding	T/C	UT_JURKAT_MED29_MED26	rep1	-0.275905	-0.124008	-0.565749	-0.427505	-0.289843	-0.303497	-5	-5	o2	o2	-0.108593	-0.10927	0.225145	0.333351	-0.442541	-0.642141	-0.74506	-0.931511	-0.380468	-0.130935	-0.199986	-0.177072	0.0317386	0.0154983	0.662572	0.318886	1.49841	1.80972	0.178767	0.496364	UT_JURKAT_MED29_MED26_v1_a2_run1	MED29
rs533144	chr11-118559247_C/A	11:118688538:C:A	Not_bmVar	pCRE	Not_bmVar_pCRE	Not_bmVar_Not_binding	C/A	UT_JURKAT_MED29_MED26	rep1	-0.712593	-0.745488	-0.505261	-0.643411	0.207332	0.102078	0	5	o2	o2	-0.656254	-1.22033	-1.25808	-0.435318	-0.204852	-0.698095	-1.11098	-0.606502	-1.07483	-0.618355	-0.40402	-0.0457769	0.0743614	0.217907	0.759107	0.80937	1.12865	0.661728	0.119697	0.091853	UT_JURKAT_MED29_MED26_v1_a2_run1	MED29
rs625918	chr11-118559542_C/T	11:118688833:C:T	Not_bmVar	pCRE	Not_bmVar_pCRE	Not_bmVar_Not_binding	C/T	UT_JURKAT_MED29_MED26	rep1	-0.135183	-0.165106	0.283919	-0.0843955	0.419102	0.0807101	5	0	o1	o2	-0.301955	0.107183	0.184989	-0.35197	-0.377548	-0.251332	-0.724172	-0.161777	0.347237	-0.153665	0.729616	-0.543612	0.180346	0.573646	0.868911	0.925834	0.743894	0.241356	0.0610245	0.0334671	UT_JURKAT_MED29_MED26_v1_a2_run1	MED29
rs7940326	chr11-118559817_G/A	11:118689108:G:A	Not_bmVar	pCRE	Not_bmVar_pCRE	Not_bmVar_Not_binding	G/A	UT_JURKAT_MED29_MED26	rep1	-0.446407	-0.678217	-0.834959	-0.784578	-0.388552	-0.106361	-5	-5	o2	o2	-0.955271	-0.323461	-1.2322	-0.0742734	-0.569354	-0.914736	-0.773775	-1.03912	-0.822631	-0.535719	-0.630793	-0.905425	0.61083	0.813161	0.957722	0.95766	0.21408	0.0898235	0.0187607	0.0187888	UT_JURKAT_MED29_MED26_v1_a2_run1	MED29
rs7926959	chr11-118559866_T/C	11:118689157:T:C	Not_bmVar	pCRE	Not_bmVar_pCRE	Not_bmVar_Not_binding	T/C	UT_JURKAT_MED29_MED26	rep1	0.234096	-0.0959489	-0.589836	-0.635886	-0.823932	-0.539938	0	-5	o1	o1	-0.286672	0.444571	-0.456373	-0.316508	0.0236219	0.0156667	-0.358267	-0.780201	-0.692848	-0.698227	-0.39947	-0.886305	0.0349121	0.0776645	0.675244	0.647241	1.45702	1.10978	0.170539	0.188934	UT_JURKAT_MED29_MED26_v1_a2_run1	MED29
rs669811	chr11-118562193_C/T	11:118691484:C:T	Not_bmVar	pCRE	Not_bmVar_pCRE	Not_bmVar_Not_binding	C/T	UT_JURKAT_MED29_MED26	rep1	-1.01419	-0.705349	-0.481707	-0.144583	0.532482	0.560766	-5	-5	o2	o1	-0.639273	-1.21664	-0.723771	-0.334225	-0.811738	-0.506446	0.389772	-0.609287	0.202119	0.0413011	-0.354127	-0.537278	0.35394	0.0698867	0.924443	0.632519	0.45107	1.15561	0.03412	0.198927	UT_JURKAT_MED29_MED26_v1_a2_run1	MED29
rs582630	chr11-118562799_C/A	11:118692090:C:A	Not_bmVar	pCRE	Not_bmVar_pCRE	Not_bmVar_Not_binding	C/A	UT_JURKAT_MED29_MED26	rep1	-0.225392	-0.45577	-0.323998	-0.405344	-0.098606	0.0504254	0	-5	o1	o1	-0.569002	-0.108369	-1.30972	-0.125418	-0.342415	-0.27969	-0.119784	-0.286733	-0.78513	-0.311219	-0.361264	-0.567938	0.952227	0.663184	0.996913	0.936312	0.0212595	0.178366	0.00134255	0.0285796	UT_JURKAT_MED29_MED26_v1_a2_run1	MED29
rs527475	chr11-118563239_G/A	11:118692530:G:A	Not_bmVar	pCRE	Not_bmVar_pCRE	Not_bmVar_Not_binding	G/A	UT_JURKAT_MED29_MED26	rep1	-0.185173	-0.484774	-0.072315	-0.151183	0.112858	0.333591	0	5	o2	o1	-0.601665	-0.43656	-0.844933	-0.323284	0.0662149	-0.768417	-0.554988	-0.3901	0.408926	0.0874756	0.24547	-0.703885	0.929268	0.556782	0.996913	0.925834	0.0318591	0.254315	0.00134255	0.0334671	UT_JURKAT_MED29_MED26_v1_a2_run1	MED29
rs585039	chr11-118563381_C/A	11:118692672:C:A	Not_bmVar	pCRE	Not_bmVar_pCRE	Not_bmVar_Not_binding	C/A	UT_JURKAT_MED29_MED26	rep1	-0.503388	-0.463182	-0.565464	-0.331972	-0.0620768	0.13121	-5	-5	o2	o1	-0.291347	-0.246164	-0.731347	-0.156088	-0.760611	-0.593534	0.291174	-0.189382	-0.296352	-0.556635	-0.941547	-0.299089	0.860909	0.20523	0.981989	0.800213	0.0650427	0.687758	0.00789346	0.0967946	UT_JURKAT_MED29_MED26_v1_a2_run1	MED29
rs508640	chr11-118564413_A/G	11:118693704:A:G	Not_bmVar	pCRE	Not_bmVar_pCRE	Not_bmVar_Not_binding	A/G	UT_JURKAT_MED29_MED26	rep1	-0.307633	-0.302511	-0.255702	-0.294075	0.0519314	0.00843585	5	5	o1	o1	-0.642036	-0.23829	0.137986	-0.316177	-0.376976	-0.379572	-0.150713	-0.292427	0.416972	-0.660326	-0.218976	-0.858979	0.940576	0.776988	0.996913	0.95766	0.026606	0.109586	0.00134255	0.0187888	UT_JURKAT_MED29_MED26_v1_a2_run1	MED29
rs471227	chr11-118564601_T/C	11:118693892:T:C	Not_bmVar	pCRE	Not_bmVar_pCRE	Not_bmVar_Not_binding	T/C	UT_JURKAT_MED29_MED26	rep1	-0.105275	0.0282837	-0.219992	-0.0164527	-0.114716	-0.0447364	-5	5	o1	o1	0.754294	0.0405256	-0.127105	-0.604805	-0.251076	0.357868	0.0214763	0.249601	0.541663	-0.24927	-0.689584	0.0273976	0.574524	0.159073	0.9572	0.772801	0.240692	0.798403	0.0189972	0.111932	UT_JURKAT_MED29_MED26_v1_a2_run1	MED29
rs518028	chr11-118564982_T/C	11:118694273:T:C	Not_bmVar	pCRE	Not_bmVar_pCRE	Not_bmVar_Not_binding	T/C	UT_JURKAT_MED29_MED26	rep1	-0.71388	-0.533583	-0.317881	-0.641408	0.395999	-0.107825	-5	0	o2	o1	-0.745084	-0.203429	-0.449886	0.0722408	-1.22433	-0.651008	-0.494619	-0.0618056	-0.825489	-0.916459	-0.573956	-0.976119	0.421567	0.444864	0.938852	0.898459	0.375133	0.351773	0.027403	0.0465017	UT_JURKAT_MED29_MED26_v1_a2_run1	MED29
rs644498	chr11-118567486_T/C	11:118696777:T:C	Not_bmVar	pCRE	Not_bmVar_pCRE	Not_bmVar_Not_binding	T/C	UT_JURKAT_MED29_MED26	rep1	-0.114058	-0.109717	-0.21419	-0.42429	-0.100132	-0.314573	-5	-5	o1	o1	0.140396	-0.290911	-0.0543172	-0.194919	0.0627942	-0.321344	0.0428727	0.00394643	-0.364521	-0.294609	-0.432327	-1.5011	0.507421	0.42581	0.941884	0.897732	0.294631	0.370784	0.0260027	0.0468532	UT_JURKAT_MED29_MED26_v1_a2_run1	MED29
rs644867	chr11-118567545_A/G	11:118696836:A:G	Not_bmVar	pCRE	Not_bmVar_pCRE	Not_bmVar_Not_binding	A/G	UT_JURKAT_MED29_MED26	rep1	-0.712782	-0.546791	-0.458028	-0.355172	0.254754	0.191618	5	5	o1	o2	-0.899482	-1.138	0.105973	-0.678776	-0.287562	-0.382895	-0.383605	-0.183731	-0.863239	-0.162026	-0.732325	0.193891	0.258062	0.017263	0.90626	0.333596	0.588277	1.76288	0.042747	0.47678	UT_JURKAT_MED29_MED26_v1_a2_run1	MED29
rs2008514	chr16-28825605_G/A	16:28814284:G:A	Not_bmVar	pCRE	Not_bmVar_pCRE	Not_bmVar_Not_binding	G/A	UT_JURKAT_MED29_MED26	rep1	-0.741967	-0.913154	-1.04142	-0.671601	-0.299449	0.241553	0	5	o2	o1	-0.428282	-1.15773	-1.85602	-1.04	-0.3262	-0.670689	-0.736882	-1.2522	-0.128429	-0.627687	-0.830636	-0.453778	0.547448	0.0767286	0.951764	0.647241	0.261657	1.11504	0.0214706	0.188934	UT_JURKAT_MED29_MED26_v1_a2_run1	MED29
rs56186137	chr16-28825953_A/G	16:28814632:A:G	Not_bmVar	pCRE	Not_bmVar_pCRE	Not_bmVar_Not_binding	A/G	UT_JURKAT_MED29_MED26	rep1	-0.334985	-0.159348	-0.351871	-0.400761	-0.0168864	-0.241412	5	0	o2	o2	0.041939	-0.414679	-0.533408	0.0970329	-0.25529	0.108315	-0.695383	-0.732284	-0.194802	-0.184242	0.0285423	-0.626395	0.454566	0.268234	0.938852	0.845724	0.342403	0.571486	0.027403	0.0727711	UT_JURKAT_MED29_MED26_v1_a2_run1	MED29
rs62036616	chr16-28826307_A/G	16:28814986:A:G	Not_bmVar	pCRE	Not_bmVar_pCRE	Not_bmVar_Not_binding	A/G	UT_JURKAT_MED29_MED26	rep1	0.282421	0.169223	-0.0293301	0.0753779	-0.311751	-0.093845	-5	-5	o1	o2	0.62471	0.36372	0.299861	-0.340273	0.201122	-0.133803	0.302003	-0.127258	-0.227502	0.552754	0.0685981	-0.116328	0.361489	0.178141	0.924443	0.790581	0.441905	0.749236	0.03412	0.102054	UT_JURKAT_MED29_MED26_v1_a2_run1	MED29
rs62036617	chr16-28827498_T/C	16:28816177:T:C	Not_bmVar	pCRE	Not_bmVar_pCRE	Not_bmVar_Not_binding	T/C	UT_JURKAT_MED29_MED26	rep1	-0.756779	-0.604528	-0.836936	-0.567974	-0.0801571	0.036554	0	-5	o1	o2	-0.58574	-0.30216	-0.338768	-0.506979	-1.2114	-0.682122	-0.820022	-0.951433	-0.702046	0.392453	-0.72244	-0.604356	0.13464	0.034	0.840509	0.476641	0.870827	1.46852	0.0754578	0.321808	UT_JURKAT_MED29_MED26_v1_a2_run1	MED29
rs62036618	chr16-28828834_A/C	16:28817513:A:C	Not_bmVar	pCRE	Not_bmVar_pCRE	Not_bmVar_Not_binding	A/C	UT_JURKAT_MED29_MED26	rep1	0.195721	-0.0518345	0.189788	-0.123626	-0.00593367	-0.0717913	0	0	o1	o2	-0.227636	0.317956	-0.612091	0.126011	0.0734865	0.0112664	-0.357691	-0.0103747	-0.485461	0.0353906	0.38995	-0.313569	0.707688	0.938146	0.964538	0.981679	0.150158	0.0277296	0.0156806	0.00803037	UT_JURKAT_MED29_MED26_v1_a2_run1	MED29
rs4788095	chr16-28831359_T/C	16:28820038:T:C	Not_bmVar	pCRE	Not_bmVar_pCRE	Not_bmVar_Not_binding	T/C	UT_JURKAT_MED29_MED26	rep1	-0.339206	-0.274705	-0.13688	-0.126836	0.202326	0.147869	-5	5	o1	o2	0.271297	0.0885328	-0.365717	-0.223591	-0.766945	-0.651807	-0.325996	0.0568062	0.0291371	-0.524832	-0.330566	0.334436	0.710919	0.055098	0.964538	0.579094	0.14818	1.25886	0.0156806	0.237251	UT_JURKAT_MED29_MED26_v1_a2_run1	MED29
rs8062405	chr16-28837906_A/G	16:28826585:A:G	Not_bmVar	pCRE	Not_bmVar_pCRE	Not_bmVar_Not_binding	A/G	UT_JURKAT_MED29_MED26	rep1	0.387463	0.333849	0.503391	0.377349	0.115928	0.0435008	0	0	o2	o2	0.339085	0.256688	0.478431	0.331705	0.518237	0.078945	0.508019	0.0693172	0.0235746	0.375793	0.937464	0.349929	0.560956	0.731391	0.956083	0.949683	0.251071	0.135851	0.0195046	0.0224215	UT_JURKAT_MED29_MED26_v1_a2_run1	MED29
rs72793811	chr16-28839392_G/A	16:28828071:G:A	Not_bmVar	pCRE	Not_bmVar_pCRE	Not_bmVar_Not_binding	G/A	UT_JURKAT_MED29_MED26	rep1	1.16538	0.644846	0.977292	0.655749	-0.188087	0.0109034	0	0	o2	o1	0.825091	1.12976	0.261229	0.348516	1.201	0.103483	1.1736	1.77484	0.76762	-0.0240465	0.179748	0.0627441	0.245235	0.518673	0.904714	0.925834	0.610418	0.285107	0.0434889	0.0334671	UT_JURKAT_MED29_MED26_v1_a2_run1	MED29
rs62037366	chr16-28871657_C/A	16:28860336:C:A	Not_bmVar	Not_active	Not_bmVar_Not_active	Not_bmVar_Not_binding	C/A	UT_JURKAT_MED29_MED26	rep1	-0.626131	-0.853313	-0.0366482	-0.403181	0.589483	0.450132	5	0	o1	o2	-0.71482	-0.58275	-0.557488	-1.48188	-0.669511	-1.11342	-1.03393	-0.0584841	-0.0951999	-0.606714	-0.0148122	-0.609947	0.207052	0.198857	0.883836	0.796969	0.68392	0.701459	0.0536284	0.0985583	UT_JURKAT_MED29_MED26_v1_a2_run1	MED29
rs7499337	chr16-28872354_G/C	16:28861033:G:C	Not_bmVar	pCRE	Not_bmVar_pCRE	Not_bmVar_Not_binding	G/C	UT_JURKAT_MED29_MED26	rep1	-0.670522	-0.443487	-0.661084	-0.607787	0.00943757	-0.1643	-5	-5	o2	o2	-0.647529	-0.631448	-0.3973	-0.0335564	-0.709596	-0.241493	-1.17406	-0.568711	-0.669994	-0.175235	-0.753458	-0.305258	0.984969	0.960276	0.998417	0.988977	0.00657764	0.0176038	0.000688034	0.00481361	UT_JURKAT_MED29_MED26_v1_a2_run1	MED29
rs62076549	chr17-45579555_T/G	17:47502189:T:G	Not_bmVar	pCRE	Not_bmVar_pCRE	Not_bmVar_Not_binding	T/G	UT_JURKAT_MED29_MED26	rep1	-0.214869	-0.198481	-0.393494	-0.386068	-0.178625	-0.187587	5	5	o1	o2	-0.929257	-0.412956	0.292705	0.218956	-0.0167811	-0.343556	-0.539102	-0.523291	-0.972344	-0.109941	-0.263697	0.0919658	0.846717	0.181177	0.981989	0.791144	0.0722617	0.741898	0.00789346	0.101744	UT_JURKAT_MED29_MED26_v1_a2_run1	MED29
rs7221548	chr17-45582952_T/C	17:47505586:T:C	Not_bmVar	pCRE	Not_bmVar_pCRE	Not_bmVar_Not_binding	T/C	UT_JURKAT_MED29_MED26	rep1	0.0896239	0.0500811	0.407161	0.311518	0.317537	0.261437	0	0	o1	o2	0.145344	0.395631	0.167524	-0.259619	-0.216383	0.0679895	0.0777953	0.373397	0.342976	0.309459	0.440924	0.324555	0.359442	0.75228	0.924443	0.951915	0.444372	0.12362	0.03412	0.0214019	UT_JURKAT_MED29_MED26_v1_a2_run1	MED29
rs2125873	chr17-45660887_T/G	17:47583521:T:G	Not_bmVar	Not_active	Not_bmVar_Not_active	Not_bmVar_Not_binding	T/G	UT_JURKAT_MED29_MED26	rep1	-0.508048	0.00025962	-0.626577	-0.357703	-0.118528	-0.357962	-5	5	o2	o2	-0.0866623	-0.47996	-0.10809	0.746362	-0.536136	0.466044	-0.438186	-0.592081	-0.318174	-0.0687298	-0.661072	-0.0679734	0.91254	0.389242	0.99441	0.897732	0.0397481	0.409781	0.00243469	0.0468532	UT_JURKAT_MED29_MED26_v1_a2_run1	MED29
rs11871606	chr17-45732774_C/A	17:47655408:C:A	Not_bmVar	pCRE	Not_bmVar_pCRE	Not_bmVar_Not_binding	C/A	UT_JURKAT_MED29_MED26	rep1	-0.288036	-0.0685932	0.652686	0.200767	0.940722	0.26936	-5	0	o1	o1	0.346889	0.0289182	0.256485	-0.214014	-0.604989	-0.224848	-0.40322	0.740232	-0.133738	0.33777	0.565139	0.0984174	0.18448	0.134621	0.868911	0.739177	0.734051	0.870887	0.0610245	0.131252	UT_JURKAT_MED29_MED26_v1_a2_run1	MED29
rs7219303	chr17-45737701_A/G	17:47660335:A:G	Not_bmVar	pCRE	Not_bmVar_pCRE	Not_bmVar_Not_binding	A/G	UT_JURKAT_MED29_MED26	rep1	0.317795	0.355871	0.144526	0.342162	-0.173269	-0.0137095	-5	-5	o2	o2	0.557327	0.288238	-0.138265	0.633583	0.347352	0.446992	0.417491	0.0400049	0.610956	0.739101	0.249047	-0.00362993	0.870804	0.652932	0.981989	0.936312	0.0600796	0.185132	0.00789346	0.0285796	UT_JURKAT_MED29_MED26_v1_a2_run1	MED29
rs9905922	chr17-45740805_A/G	17:47663439:A:G	Not_bmVar	pCRE	Not_bmVar_pCRE	Not_bmVar_Not_binding	A/G	UT_JURKAT_MED29_MED26	rep1	-0.861799	-0.625305	-1.13604	-0.81315	-0.274239	-0.187846	5	-5	o1	o1	-0.370002	-0.895499	-0.307252	-0.703124	-0.828098	-0.647853	0.183607	-0.778766	-0.624582	-1.21473	-1.49331	-0.951121	0.290614	0.231191	0.921766	0.821084	0.536683	0.636029	0.0353792	0.0856122	UT_JURKAT_MED29_MED26_v1_a2_run1	MED29
rs3792112	chr2-234176609_C/T	2:233267963:C:T	Not_bmVar	pCRE	Not_bmVar_pCRE	Not_bmVar_Not_binding	C/T	UT_JURKAT_MED29_MED26	rep1	-0.924205	-0.856891	-0.915365	-0.858425	0.00883992	-0.00153451	-5	0	o2	o2	-0.857291	-1.03088	-1.09917	-0.500668	-0.817525	-0.835804	-0.809885	-1.41926	-0.818595	-0.49609	-0.41147	-1.19525	0.362034	0.664705	0.924443	0.936698	0.44125	0.177371	0.03412	0.0284006	UT_JURKAT_MED29_MED26_v1_a2_run1	MED29
rs4676743	chr3-121481716_G/A	3:121762869:G:A	Not_bmVar	pCRE	Not_bmVar_pCRE	Not_bmVar_Not_binding	G/A	UT_JURKAT_MED29_MED26	rep1	-0.0893642	0.136143	0.144441	0.193484	0.233805	0.0573413	-5	-5	o1	o2	0.552822	-0.488731	0.100178	0.125228	0.310002	0.217357	0.140836	0.0974265	0.211764	0.380994	0.191456	0.138427	0.464752	0.857942	0.938852	0.96685	0.332779	0.0665418	0.027403	0.0146409	UT_JURKAT_MED29_MED26_v1_a2_run1	MED29
rs4676744	chr3-121481801_A/G	3:121762954:A:G	Not_bmVar	pCRE	Not_bmVar_pCRE	Not_bmVar_Not_binding	A/G	UT_JURKAT_MED29_MED26	rep1	-0.217748	-0.177985	-0.376693	-0.127602	-0.158945	0.0503835	0	5	o1	o1	-0.222156	-0.0146763	-0.257843	-0.0889187	-0.420819	-0.0634983	-0.0715657	-0.42722	0.158553	-0.207019	-0.326166	0.107808	0.687087	0.905885	0.962249	0.975876	0.162988	0.0429271	0.0167123	0.0106056	UT_JURKAT_MED29_MED26_v1_a2_run1	MED29
rs9824198	chr3-121483363_T/C	3:121764516:T:C	Not_bmVar	pCRE	Not_bmVar_pCRE	Not_bmVar_Not_binding	T/C	UT_JURKAT_MED29_MED26	rep1	-0.282674	0.0483058	-0.311631	0.0917946	-0.0289574	0.0434888	-5	-5	o1	o1	0.731669	-0.26668	-0.266713	0.692297	-0.298668	-0.30207	0.64431	-0.469634	-0.215383	0.513277	-0.153628	0.231825	0.857166	0.917179	0.981989	0.977322	0.0669348	0.037546	0.00789346	0.00996244	UT_JURKAT_MED29_MED26_v1_a2_run1	MED29
rs6797347	chr3-121483964_C/T	3:121765117:C:T	Not_bmVar	pCRE	Not_bmVar_pCRE	Not_bmVar_Not_binding	C/T	UT_JURKAT_MED29_MED26	rep1	-0.0757673	0.208395	0.018086	0.17062	0.0938533	-0.037775	5	5	o2	o2	-0.792013	-0.510221	0.172257	0.641303	0.358687	1.38036	0.10975	-0.553334	0.177836	-0.0353711	0.589506	0.735331	0.872441	0.267253	0.981989	0.845724	0.0592639	0.573077	0.00789346	0.0727711	UT_JURKAT_MED29_MED26_v1_a2_run1	MED29
rs7642303	chr3-121484660_G/T	3:121765813:G:T	Not_bmVar	pCRE	Not_bmVar_pCRE	Not_bmVar_Not_binding	G/T	UT_JURKAT_MED29_MED26	rep1	-0.262677	0.0206424	-0.346256	-0.313777	-0.083579	-0.334419	5	5	o2	o2	-0.541007	-0.357222	0.401412	-0.440994	-0.168132	1.2298	-0.654506	-0.813448	-0.350952	-0.638078	0.120935	0.453389	0.344385	0.433524	0.924443	0.897732	0.462956	0.362986	0.03412	0.0468532	UT_JURKAT_MED29_MED26_v1_a2_run1	MED29
rs7625529	chr3-121485893_A/C	3:121767046:A:C	Not_bmVar	pCRE	Not_bmVar_pCRE	Not_bmVar_Not_binding	A/C	UT_JURKAT_MED29_MED26	rep1	-0.562381	-0.353151	-0.62025	-0.74544	-0.0578689	-0.392289	5	5	o2	o2	-0.611168	-0.704955	0.0416715	-0.482569	-0.419808	0.0579208	-1.01269	-0.927191	-1.40465	-0.651993	-0.31331	-0.162812	0.847266	0.520802	0.981989	0.925834	0.0719805	0.283328	0.00789346	0.0334671	UT_JURKAT_MED29_MED26_v1_a2_run1	MED29
rs6781175	chr3-121495057_T/C	3:121776210:T:C	Not_bmVar	pCRE	Not_bmVar_pCRE	Not_bmVar_Not_binding	T/C	UT_JURKAT_MED29_MED26	rep1	-0.314156	-0.213222	-0.635051	-0.329176	-0.320895	-0.115954	-5	-5	o1	o1	0.39575	0.0244292	-0.480797	-0.197871	-0.652741	-0.3681	0.441245	-0.635942	-0.607436	-0.142402	-0.63416	-0.396359	0.138952	0.785726	0.848558	0.95766	0.857135	0.104729	0.0713186	0.0187888	UT_JURKAT_MED29_MED26_v1_a2_run1	MED29
rs4676749	chr3-121496313_G/A	3:121777466:G:A	Not_bmVar	pCRE	Not_bmVar_pCRE	Not_bmVar_Not_binding	G/A	UT_JURKAT_MED29_MED26	rep1	0.44352	0.30834	0.0684503	0.239632	-0.37507	-0.068708	0	5	o1	o1	0.361518	0.869095	-0.0994761	0.183386	0.0179452	0.517572	0.391734	0.447623	0.496766	0.325534	-0.310722	0.0868583	0.539619	0.659462	0.948562	0.936312	0.267913	0.18081	0.0229341	0.0285796	UT_JURKAT_MED29_MED26_v1_a2_run1	MED29
rs4676750	chr3-121496551_A/C	3:121777704:A:C	Not_bmVar	pCRE	Not_bmVar_pCRE	Not_bmVar_Not_binding	A/C	UT_JURKAT_MED29_MED26	rep1	-0.181454	0.204555	0.214046	0.151123	0.3955	-0.0534326	-5	0	o1	o2	1.45453	-0.182805	0.0697231	0.00236751	-0.180103	0.0636177	0.307583	-0.384309	0.335292	0.304565	0.812401	-0.468797	0.129907	0.152122	0.834538	0.767042	0.886368	0.817807	0.0785537	0.115181	UT_JURKAT_MED29_MED26_v1_a2_run1	MED29
rs6809737	chr3-121500303_A/C	3:121781456:A:C	Not_bmVar	pCRE	Not_bmVar_pCRE	Not_bmVar_Not_binding	A/C	UT_JURKAT_MED29_MED26	rep1	-0.0948859	-0.0425462	-0.319172	-0.210245	-0.224286	-0.167698	5	-5	o1	o2	-0.114158	0.0353359	0.263586	0.030011	-0.225108	-0.244945	-0.0753091	-0.376768	-0.271172	-0.018494	-0.261576	-0.258148	0.813906	0.923431	0.977824	0.978153	0.0894255	0.0345955	0.0097394	0.00959326	UT_JURKAT_MED29_MED26_v1_a2_run1	MED29
rs9854539	chr3-121503395_G/A	3:121784548:G:A	Not_bmVar	pCRE	Not_bmVar_pCRE	Not_bmVar_Not_binding	G/A	UT_JURKAT_MED29_MED26	rep1	-0.0335184	-0.0852861	0.14235	0.217408	0.175868	0.302694	0	-5	o2	o2	-0.240181	-0.713295	-0.242108	0.0653973	0.646259	-0.0277887	0.188526	0.0247693	0.130165	0.631586	0.25993	0.069471	0.174031	0.459646	0.868911	0.903415	0.759375	0.337577	0.0610245	0.0441127	UT_JURKAT_MED29_MED26_v1_a2_run1	MED29
rs6783659	chr3-121505924_T/C	3:121787077:T:C	Not_bmVar	Not_active	Not_bmVar_Not_active	Not_bmVar_Not_binding	T/C	UT_JURKAT_MED29_MED26	rep1	-0.214106	-0.027552	-0.270067	-0.0305937	-0.0559613	-0.00304174	-5	5	o2	o2	-0.188679	-0.56965	-0.419922	0.647222	0.141438	0.224278	-0.325523	-0.893539	0.0600187	-0.0445411	0.353404	0.666617	0.63685	0.512608	0.959916	0.925834	0.195963	0.290215	0.0177666	0.0334671	UT_JURKAT_MED29_MED26_v1_a2_run1	MED29
rs4073474	chr3-121507415_C/T	3:121788568:C:T	Not_bmVar	pCRE	Not_bmVar_pCRE	Not_bmVar_Not_binding	C/T	UT_JURKAT_MED29_MED26	rep1	0.410845	-0.114072	0.110893	-0.132165	-0.299952	-0.0180933	0	0	o1	o2	-0.679126	0.693967	-0.371141	-0.444139	0.127723	-0.0117157	-0.635109	-0.164075	-0.120938	-0.126848	0.385861	-0.131883	0.102972	0.502871	0.816482	0.923923	0.987279	0.298543	0.0880532	0.0343644	UT_JURKAT_MED29_MED26_v1_a2_run1	MED29
rs76905750	chr3-121509638_A/T	3:121790791:A:T	Not_bmVar	pCRE	Not_bmVar_pCRE	Not_bmVar_Not_binding	A/T	UT_JURKAT_MED29_MED26	rep1	-0.226574	-0.103494	-0.271434	-0.016546	-0.04486	0.0869481	5	5	o1	o1	0.201056	0.104303	0.531669	-0.611106	-0.557451	-0.289434	0.438775	0.071533	0.530397	0.123756	-0.614402	-0.649335	0.986414	0.75698	0.998417	0.9521	0.00594096	0.120916	0.000688034	0.0213176	UT_JURKAT_MED29_MED26_v1_a2_run1	MED29
rs11708697	chr3-121511349_T/A	3:121792502:T:A	Not_bmVar	pCRE	Not_bmVar_pCRE	Not_bmVar_Not_binding	T/A	UT_JURKAT_MED29_MED26	rep1	-0.232023	-0.249092	-0.383332	-0.294911	-0.151309	-0.0458191	-5	-5	o1	o2	0.339256	-0.0143821	0.0576584	-0.306182	-0.449665	-1.12124	0.0156224	-0.55362	0.00795499	0.272209	-0.213043	-1.29859	0.265689	0.52525	0.910032	0.925834	0.575626	0.279634	0.0409435	0.0334671	UT_JURKAT_MED29_MED26_v1_a2_run1	MED29
rs11712302	chr3-121511350_A/T	3:121792503:A:T	Not_bmVar	pCRE	Not_bmVar_pCRE	Not_bmVar_Not_binding	A/T	UT_JURKAT_MED29_MED26	rep1	-0.371204	-0.156188	-0.21684	-0.346714	0.154364	-0.190527	-5	-5	o1	o2	0.670509	0.226864	-0.403984	0.000850225	-0.969273	-0.462093	-0.336057	-0.206013	-0.331745	-0.1383	-0.227667	-0.840504	0.343624	0.208727	0.924443	0.800213	0.463917	0.680422	0.03412	0.0967946	UT_JURKAT_MED29_MED26_v1_a2_run1	MED29
rs13075144	chr3-121511425_T/C	3:121792578:T:C	Not_bmVar	pCRE	Not_bmVar_pCRE	Not_bmVar_Not_binding	T/C	UT_JURKAT_MED29_MED26	rep1	0.0749253	-0.39638	-0.458754	-0.546346	-0.533679	-0.149966	0	5	o2	o2	-0.88716	-0.287841	-0.2594	0.305147	0.437692	-1.68671	-1.01067	-0.501886	-0.660291	-0.584632	-0.415621	-0.104977	0.683872	0.00130123	0.962249	0.0590719	0.165025	2.88564	0.0167123	1.22862	UT_JURKAT_MED29_MED26_v1_a2_run1	MED29
rs7623662	chr3-121513619_G/T	3:121794772:G:T	Not_bmVar	pCRE	Not_bmVar_pCRE	Not_bmVar_Not_binding	G/T	UT_JURKAT_MED29_MED26	rep1	-0.455528	-0.230631	-0.639762	-0.0102414	-0.184233	0.220389	5	5	o1	o2	-0.752754	-0.912565	0.614585	-0.422472	0.00150844	0.087912	-0.608004	-0.774609	0.78497	-0.269755	-0.504914	1.31086	0.484419	0.83522	0.941884	0.962809	0.314779	0.0781992	0.0260027	0.0164599	UT_JURKAT_MED29_MED26_v1_a2_run1	MED29
rs1920321	chr3-121557251_A/T	3:121838404:A:T	Not_bmVar	pCRE	Not_bmVar_pCRE	Not_bmVar_Not_binding	A/T	UT_JURKAT_MED29_MED26	rep1	-0.0511094	0.0392796	-0.0166764	0.608716	0.034433	0.569437	-5	5	o1	o2	0.375259	0.337599	-0.0904516	-0.0501651	-0.439818	0.103255	-0.0325374	0.0753087	-0.00787526	1.0278	-0.108662	2.69827	0.404425	0.236073	0.934052	0.824545	0.393162	0.626955	0.0296292	0.0837856	UT_JURKAT_MED29_MED26_v1_a2_run1	MED29
rs13096164	chr3-121558911_A/C	3:121840064:A:C	Not_bmVar	pCRE	Not_bmVar_pCRE	Not_bmVar_Not_binding	A/C	UT_JURKAT_MED29_MED26	rep1	-0.438162	-0.377894	-0.121727	-0.310419	0.316435	0.0674757	5	0	o2	o2	-0.476482	-0.555863	-0.471695	-0.478047	-0.320461	0.0351821	-0.489322	-0.580376	-0.353966	-0.32073	0.336922	-0.455039	0.278276	0.633536	0.921147	0.934868	0.555523	0.198229	0.0356712	0.0292498	UT_JURKAT_MED29_MED26_v1_a2_run1	MED29
rs4642169	chr3-121560223_A/G	3:121841376:A:G	Not_bmVar	pCRE	Not_bmVar_pCRE	Not_bmVar_Not_binding	A/G	UT_JURKAT_MED29_MED26	rep1	-0.359469	-0.201305	-0.396483	-0.419367	-0.0370146	-0.218062	5	-5	o1	o2	-0.413273	-0.655818	0.344347	0.00749982	-0.0631192	-0.427466	-0.829804	-0.460291	-0.427483	-0.0662033	-0.332676	-0.399746	0.501554	0.752734	0.941884	0.951915	0.299683	0.123358	0.0260027	0.0214019	UT_JURKAT_MED29_MED26_v1_a2_run1	MED29
rs12486499	chr3-121561645_A/G	3:121842798:A:G	Not_bmVar	pCRE	Not_bmVar_pCRE	Not_bmVar_Not_binding	A/G	UT_JURKAT_MED29_MED26	rep1	-0.153855	-0.330593	-0.0798911	-0.0808662	0.073964	0.249726	5	-5	o2	o1	-0.415649	-0.187382	-0.888989	-0.54463	-0.120328	0.173422	0.244642	0.0685906	-0.0591446	0.0411611	-0.228373	-0.552073	0.738617	0.23296	0.965909	0.823089	0.131581	0.632719	0.0150637	0.0845534	UT_JURKAT_MED29_MED26_v1_a2_run1	MED29
rs5026470	chr4-103554722_A/G	4:102633565:A:G	Not_bmVar	pCRE	Not_bmVar_pCRE	Not_bmVar_Not_binding	A/G	UT_JURKAT_MED29_MED26	rep1	-0.220085	-0.210115	-0.201805	0.104981	0.0182798	0.315097	0	5	o1	o2	-0.133336	-0.114752	-0.230694	-0.200749	-0.325418	-0.255744	0.177535	0.00542446	0.245304	0.152614	-0.409035	0.458044	0.948471	0.465732	0.996913	0.910191	0.022976	0.331864	0.00134255	0.0408676	UT_JURKAT_MED29_MED26_v1_a2_run1	MED29
rs13106304	chr4-103554975_A/G	4:102633818:A:G	Not_bmVar	pCRE	Not_bmVar_pCRE	Not_bmVar_Not_binding	A/G	UT_JURKAT_MED29_MED26	rep1	0.320893	-0.088298	0.433642	0.220137	0.112749	0.308435	0	-5	o2	o2	-0.312274	0.103818	-0.916752	-0.289957	0.537968	0.347409	-0.100163	0.220113	-0.571946	0.738129	0.64717	0.38752	0.876272	0.473364	0.981989	0.910747	0.0573613	0.324805	0.00789346	0.0406022	UT_JURKAT_MED29_MED26_v1_a2_run1	MED29
rs3733202	chr4-103556861_T/C	4:102635704:T:C	Not_bmVar	pCRE	Not_bmVar_pCRE	Not_bmVar_Not_binding	T/C	UT_JURKAT_MED29_MED26	rep1	0.335207	0.296712	0.196103	0.215502	-0.139104	-0.0812096	-5	5	o1	o1	0.742762	0.475655	0.0617166	0.265938	0.194759	0.0394402	0.213613	0.00294477	0.533018	-0.0056616	0.389261	0.159838	0.602118	0.791609	0.9572	0.95766	0.220319	0.101489	0.0189972	0.0187888	UT_JURKAT_MED29_MED26_v1_a2_run1	MED29
rs6847093	chr4-103836822_A/G	4:102915665:A:G	Not_bmVar	pCRE	Not_bmVar_pCRE	Not_bmVar_Not_binding	A/G	UT_JURKAT_MED29_MED26	rep1	-0.133377	-0.220173	-0.347096	-0.299662	-0.213719	-0.0794887	5	5	o1	o1	-0.236297	-0.0220907	0.194286	-0.312589	-0.244663	-0.699684	-0.140977	0.0672214	0.125426	-0.362029	-0.761414	-0.726197	0.121382	0.751772	0.827386	0.951915	0.915845	0.123914	0.0822919	0.0214019	UT_JURKAT_MED29_MED26_v1_a2_run1	MED29
rs3974478	chr4-103841253_A/G	4:102920096:A:G	Not_bmVar	pCRE	Not_bmVar_pCRE	Not_bmVar_Not_binding	A/G	UT_JURKAT_MED29_MED26	rep1	-0.495712	-0.240745	-0.958036	-0.578073	-0.462324	-0.337329	-5	-5	o2	o2	0.0189285	-0.579371	-0.473676	0.213686	-0.412053	-0.211982	-0.320038	-1.38277	-0.630595	-0.0240237	-0.5333	-0.577712	0.171117	0.508618	0.868911	0.924633	0.766707	0.293608	0.0610245	0.0340304	UT_JURKAT_MED29_MED26_v1_a2_run1	MED29
rs6828072	chr4-103849516_T/C	4:102928359:T:C	Not_bmVar	pCRE	Not_bmVar_pCRE	Not_bmVar_Not_binding	T/C	UT_JURKAT_MED29_MED26	rep1	-0.313931	-0.137157	-0.231077	-0.133394	0.0828536	0.00376255	0	5	o2	o2	-0.0934973	-0.953821	-0.173215	-0.162072	0.325959	0.233705	-0.228854	-0.0235445	-0.102907	-0.206899	-0.43861	0.200449	0.0694106	0.630263	0.759107	0.934868	1.15857	0.200478	0.119697	0.0292498	UT_JURKAT_MED29_MED26_v1_a2_run1	MED29
rs6533037	chr4-103857022_A/G	4:102935865:A:G	Not_bmVar	pCRE	Not_bmVar_pCRE	Not_bmVar_Not_binding	A/G	UT_JURKAT_MED29_MED26	rep1	-0.318115	-0.487716	-1.0406	-0.790126	-0.72248	-0.302411	0	5	o2	o1	-0.845556	-0.615239	-0.22414	-0.879648	-0.0209917	-0.34072	-1.07053	-1.60791	-0.180767	-0.546015	-0.473283	-0.862253	0.0647095	0.307141	0.759107	0.872682	1.18903	0.512663	0.119697	0.059144	UT_JURKAT_MED29_MED26_v1_a2_run1	MED29
rs7676943	chr4-103859292_C/G	4:102938135:C:G	Not_bmVar	pCRE	Not_bmVar_pCRE	Not_bmVar_Not_binding	C/G	UT_JURKAT_MED29_MED26	rep1	-0.447428	-0.101078	-0.173124	-0.109651	0.274303	-0.0085731	5	5	o1	o2	0.296515	-0.386074	0.526867	-0.262488	-0.508782	-0.272505	-0.320588	-0.0804788	-0.196774	-0.104174	-0.265769	0.309878	0.390659	0.0995336	0.930499	0.699426	0.408202	1.00203	0.0312842	0.155258	UT_JURKAT_MED29_MED26_v1_a2_run1	MED29
rs4698865	chr4-103868749_G/T	4:102947592:G:T	Not_bmVar	pCRE	Not_bmVar_pCRE	Not_bmVar_Not_binding	G/T	UT_JURKAT_MED29_MED26	rep1	-0.680711	-0.736207	-0.635239	-0.547613	0.0454722	0.188594	-5	0	o1	o2	-0.149019	-0.664125	-1.48281	-0.767048	-0.697296	-0.656943	-0.564175	-1.18612	-0.723305	-0.296454	-0.0843543	-0.431265	0.171035	0.138114	0.868911	0.74249	0.766916	0.859764	0.0610245	0.129309	UT_JURKAT_MED29_MED26_v1_a2_run1	MED29
rs7659203	chr4-103872343_T/C	4:102951186:T:C	Not_bmVar	pCRE	Not_bmVar_pCRE	Not_bmVar_Not_binding	T/C	UT_JURKAT_MED29_MED26	rep1	0.842882	0.420958	0.038118	0.274371	-0.804764	-0.146587	0	-5	o1	o1	0.693277	1.22425	-0.0110554	0.0444336	0.461511	0.113328	0.667997	0.167016	0.318143	0.478909	-0.09078	0.104943	0.0361232	0.278328	0.675244	0.849449	1.44221	0.555443	0.170539	0.0708629	UT_JURKAT_MED29_MED26_v1_a2_run1	MED29
rs3857198	chr4-103878877_C/T	4:102957720:C:T	Not_bmVar	Not_active	Not_bmVar_Not_active	Not_bmVar_Not_binding	C/T	UT_JURKAT_MED29_MED26	rep1	0.0791744	0.0748012	0.455102	0.260588	0.375928	0.185787	0	0	o2	o2	0.268027	-0.601207	-0.00657454	-0.565623	0.759556	0.594628	0.489171	0.0570617	-0.356615	0.0974082	0.853143	0.423359	0.726241	0.707376	0.964538	0.946255	0.138919	0.15035	0.0156806	0.023992	UT_JURKAT_MED29_MED26_v1_a2_run1	MED29
rs3857199	chr4-103879148_C/T	4:102957991:C:T	Not_bmVar	pCRE	Not_bmVar_pCRE	Not_bmVar_Not_binding	C/T	UT_JURKAT_MED29_MED26	rep1	-0.124035	-0.0255698	-0.122433	0.11078	0.00160173	0.13635	-5	-5	o1	o2	0.133098	-0.0272738	0.00310366	0.102383	-0.220795	-0.143935	0.0740093	-0.434511	0.599829	0.703212	0.189645	-0.467506	0.507006	0.582242	0.941884	0.926039	0.294987	0.234896	0.0260027	0.0333708	UT_JURKAT_MED29_MED26_v1_a2_run1	MED29
rs4699039	chr4-103879511_C/A	4:102958354:C:A	Not_bmVar	pCRE	Not_bmVar_pCRE	Not_bmVar_Not_binding	C/A	UT_JURKAT_MED29_MED26	rep1	-0.500069	-0.466226	0.20727	0.080266	0.707339	0.546492	0	0	o1	o1	-0.37315	0.073159	-0.0943835	-0.450288	-1.0733	-0.879398	0.347876	0.948116	0.00630917	-0.0216766	-0.533577	-0.265452	0.171753	0.298742	0.868911	0.864068	0.765096	0.524704	0.0610245	0.0634518	UT_JURKAT_MED29_MED26_v1_a2_run1	MED29
rs7663876	chr4-103887331_G/A	4:102966174:G:A	Not_bmVar	pCRE	Not_bmVar_pCRE	Not_bmVar_Not_binding	G/A	UT_JURKAT_MED29_MED26	rep1	-0.257948	-0.192873	0.213305	0.130999	0.471253	0.323872	-5	-5	o2	o1	-0.229767	-0.363747	-0.326159	0.148314	-0.15215	-0.233728	0.584482	0.10567	-0.078127	-0.134362	0.32094	-0.0126051	0.24228	0.209473	0.904714	0.801999	0.615682	0.678872	0.0434889	0.0958264	UT_JURKAT_MED29_MED26_v1_a2_run1	MED29
rs7678030	chr4-103889814_G/T	4:102968657:G:T	Not_bmVar	pCRE	Not_bmVar_pCRE	Not_bmVar_Not_binding	G/T	UT_JURKAT_MED29_MED26	rep1	-0.234459	-0.275113	-0.0579121	-0.337356	0.176546	-0.0622424	-5	0	o1	o1	0.221447	-0.204293	-0.996049	-0.316772	-0.264624	-0.0903896	-0.498178	0.0972853	-0.485194	-0.251058	-0.21311	-0.67388	0.882333	0.630724	0.982062	0.934868	0.0543673	0.200161	0.00786088	0.0292498	UT_JURKAT_MED29_MED26_v1_a2_run1	MED29
rs11737544	chr4-103905034_C/T	4:102983877:C:T	Not_bmVar	pCRE	Not_bmVar_pCRE	Not_bmVar_Not_binding	C/T	UT_JURKAT_MED29_MED26	rep1	-0.0487582	0.272492	-0.608589	-0.190237	-0.559831	-0.462729	-5	-5	o1	o1	1.34812	0.0249534	-1.0498	0.865832	-0.12247	0.568318	0.590816	-0.703306	-0.144878	-0.0664152	-0.513873	-0.303768	0.053815	0.00465401	0.734965	0.138651	1.2691	2.33217	0.133733	0.858077	UT_JURKAT_MED29_MED26_v1_a2_run1	MED29
rs7687092	chr4-103906682_A/T	4:102985525:A:T	Not_bmVar	pCRE	Not_bmVar_pCRE	Not_bmVar_Not_binding	A/T	UT_JURKAT_MED29_MED26	rep1	0.36775	0.265197	0.216356	0.161347	-0.151394	-0.10385	-5	5	o1	o2	0.709713	0.709633	0.110366	-0.15697	0.025868	0.192573	-0.0614725	0.135218	0.0051665	0.220402	0.297495	0.371271	0.681152	0.763558	0.962249	0.953614	0.166756	0.117158	0.0167123	0.0206275	UT_JURKAT_MED29_MED26_v1_a2_run1	MED29
rs6533051	chr4-103911222_C/G	4:102990065:C:G	Not_bmVar	pCRE	Not_bmVar_pCRE	Not_bmVar_Not_binding	C/G	UT_JURKAT_MED29_MED26	rep1	-0.138105	0.185183	-0.5558	-0.281466	-0.417695	-0.466649	5	5	o1	o1	-0.245382	-0.175113	1.25915	0.576184	-0.101097	-0.202642	-0.0270109	-0.632448	-0.0103294	-0.300595	-0.479152	-0.239263	0.262151	0.28544	0.90626	0.849489	0.581448	0.544485	0.042747	0.0708424	UT_JURKAT_MED29_MED26_v1_a2_run1	MED29
rs2371720	chr5-40417841_C/T	5:40417739:C:T	Not_bmVar	pCRE	Not_bmVar_pCRE	Not_bmVar_Not_binding	C/T	UT_JURKAT_MED29_MED26	rep1	-0.242036	-0.42406	-0.0830416	-0.174532	0.158994	0.249528	5	0	o2	o1	-0.752958	-0.14856	-1.00175	-0.393851	-0.335512	0.0882733	-0.191752	0.0757062	-0.439552	-0.270539	-0.241789	0.0207372	0.832312	0.643164	0.977824	0.936312	0.0797139	0.191678	0.0097394	0.0285796	UT_JURKAT_MED29_MED26_v1_a2_run1	MED29
rs114400949	chr5-40419143_G/C	5:40419041:G:C	Not_bmVar	pCRE	Not_bmVar_pCRE	Not_bmVar_Not_binding	G/C	UT_JURKAT_MED29_MED26	rep1	0.666801	0.539545	0.191682	0.273281	-0.475118	-0.266265	0	-5	o2	o2	0.313345	0.222171	0.575048	0.806917	1.11143	0.208362	0.253376	-0.173389	0.238434	0.683633	0.556754	0.0808754	0.352673	0.88256	0.924443	0.972412	0.452628	0.0542558	0.03412	0.0121499	UT_JURKAT_MED29_MED26_v1_a2_run1	MED29
rs10473192	chr5-40419949_C/G	5:40419847:C:G	Not_bmVar	pCRE	Not_bmVar_pCRE	Not_bmVar_Not_binding	C/G	UT_JURKAT_MED29_MED26	rep1	0.0809268	-0.0232214	-0.0634062	-0.16215	-0.144333	-0.138928	5	-5	o2	o2	-0.64057	0.120447	0.0538591	0.0830602	0.0414063	0.202469	-0.923496	0.108122	-0.34663	0.59223	-0.234934	-0.16819	0.857146	0.738494	0.981989	0.949683	0.0669453	0.131653	0.00789346	0.0224215	UT_JURKAT_MED29_MED26_v1_a2_run1	MED29
rs7716887	chr5-40423234_C/T	5:40423132:C:T	Not_bmVar	pCRE	Not_bmVar_pCRE	Not_bmVar_Not_binding	C/T	UT_JURKAT_MED29_MED26	rep1	-0.233065	0.481663	-0.051753	0.699515	0.181312	0.217852	-5	-5	o2	o1	1.85713	-0.604332	-1.1154	2.04363	0.138202	0.57074	2.07548	-0.429128	-0.771941	1.65216	0.325622	1.34489	0.807986	0.789921	0.977824	0.95766	0.0925962	0.102416	0.0097394	0.0187888	UT_JURKAT_MED29_MED26_v1_a2_run1	MED29
rs7730591	chr5-40423280_G/A	5:40423178:G:A	Not_bmVar	pCRE	Not_bmVar_pCRE	Not_bmVar_Not_binding	G/A	UT_JURKAT_MED29_MED26	rep1	-1.40878	-1.17124	-1.69211	-1.20818	-0.283331	-0.0369389	-5	-5	o2	o2	-0.648436	-0.974675	-1.61073	-0.393049	-1.84289	-1.55766	-0.701281	-1.39448	-1.35277	-0.534522	-1.98975	-1.27627	0.528737	0.904264	0.941884	0.975576	0.27676	0.0437046	0.0260027	0.010739	UT_JURKAT_MED29_MED26_v1_a2_run1	MED29
rs6896969	chr5-40424426_A/C	5:40424324:A:C	Not_bmVar	pCRE	Not_bmVar_pCRE	Not_bmVar_Not_binding	A/C	UT_JURKAT_MED29_MED26	rep1	-0.060169	0.200909	-0.0541319	0.136548	0.00603719	-0.0643611	-5	-5	o1	o1	0.730266	0.212693	0.527994	0.149713	-0.333031	-0.0821832	0.941589	0.388228	0.464668	-0.328709	-0.496491	-0.149998	0.605745	0.916414	0.9572	0.977322	0.21771	0.0379083	0.0189972	0.00996244	UT_JURKAT_MED29_MED26_v1_a2_run1	MED29
rs6879489	chr5-40425190_T/G	5:40425088:T:G	Not_bmVar	pCRE	Not_bmVar_pCRE	Not_bmVar_Not_binding	T/G	UT_JURKAT_MED29_MED26	rep1	-0.219463	-0.243922	-0.405768	-0.516582	-0.186305	-0.27266	5	0	o1	o2	0.151501	0.0756661	0.196806	-1.15049	-0.514591	-0.222421	-0.262211	-0.7851	-0.567528	-0.627405	-0.0264357	-0.83081	0.0739618	0.0830704	0.759107	0.647241	1.13099	1.08055	0.119697	0.188934	UT_JURKAT_MED29_MED26_v1_a2_run1	MED29
rs6451498	chr5-40425701_G/T	5:40425599:G:T	Not_bmVar	pCRE	Not_bmVar_pCRE	Not_bmVar_Not_binding	G/T	UT_JURKAT_MED29_MED26	rep1	0.188458	0.169796	-0.749774	-0.307907	-0.938232	-0.477703	0	-5	o1	o1	0.100852	0.350593	0.288388	0.231591	0.0263235	0.0210295	0.540482	-0.403154	-0.285486	-0.297799	-1.09639	-0.30509	0.0404371	0.0785813	0.71389	0.647241	1.39322	1.10468	0.146369	0.188934	UT_JURKAT_MED29_MED26_v1_a2_run1	MED29
rs2910687	chr5-96276877_C/T	5:96941173:C:T	Not_bmVar	emVar	Not_bmVar_emVar	Not_bmVar_Not_binding	C/T	UT_JURKAT_MED29_MED26	rep1	0.187826	0.128403	0.164286	0.0198693	-0.02354	-0.108533	0	-5	o1	o1	0.190676	0.420284	0.0855652	0.120619	-0.0446317	-0.00209711	0.320203	0.0250213	-0.343313	-0.11285	0.303551	-0.0733962	0.451081	0.80909	0.938852	0.95766	0.345745	0.092003	0.027403	0.0187888	UT_JURKAT_MED29_MED26_v1_a2_run1	MED29
rs38039	chr5-96327289_C/T	5:96991585:C:T	Not_bmVar	pCRE	Not_bmVar_pCRE	Not_bmVar_Not_binding	C/T	UT_JURKAT_MED29_MED26	rep1	-0.0765175	-0.0932638	-0.00301642	0.341803	0.0735011	0.435067	5	5	o2	o2	-0.55516	-0.282685	-0.319468	0.0515506	0.12965	0.416529	-0.227276	-0.456648	0.430208	0.78955	0.450615	1.06437	0.686154	0.241287	0.962249	0.827662	0.163579	0.617466	0.0167123	0.0821472	UT_JURKAT_MED29_MED26_v1_a2_run1	MED29
rs38029	chr5-96353223_C/G	5:97017519:C:G	Not_bmVar	pCRE	Not_bmVar_pCRE	Not_bmVar_Not_binding	C/G	UT_JURKAT_MED29_MED26	rep1	-0.179241	-0.468563	-0.00204233	-0.0928806	0.177199	0.375682	0	5	o2	o2	-0.13776	-0.444812	-0.955913	-0.758203	0.0863291	-0.601018	-0.636283	-0.513088	-0.562153	0.0827995	0.509003	0.562438	0.67975	0.0280898	0.962249	0.435876	0.167651	1.55145	0.0167123	0.360637	UT_JURKAT_MED29_MED26_v1_a2_run1	MED29
rs38031	chr5-96355448_A/G	5:97019744:A:G	Not_bmVar	pCRE	Not_bmVar_pCRE	Not_bmVar_Not_binding	A/G	UT_JURKAT_MED29_MED26	rep1	-0.441369	-0.25479	0.0469566	-0.101636	0.488326	0.153153	5	0	o2	o1	-0.465456	-0.267995	-0.0126873	-0.35442	-0.614744	0.186564	0.030353	0.241035	-0.415001	-0.0708442	-0.147122	-0.248239	0.035542	0.0841051	0.675244	0.647241	1.44926	1.07518	0.170539	0.188934	UT_JURKAT_MED29_MED26_v1_a2_run1	MED29
rs27712	chr5-96364063_C/T	5:97028359:C:T	Not_bmVar	pCRE	Not_bmVar_pCRE	Not_bmVar_Not_binding	C/T	UT_JURKAT_MED29_MED26	rep1	0.0619649	0.0965855	0.0749239	-0.0482123	0.012959	-0.144798	5	0	o2	o2	-0.136728	-0.0796209	-0.0936027	0.201889	0.203551	0.484025	-0.773372	-0.351469	-0.275749	0.320201	0.501317	0.289799	0.692708	0.788755	0.962249	0.95766	0.15945	0.103058	0.0167123	0.0187888	UT_JURKAT_MED29_MED26_v1_a2_run1	MED29
rs9401883	chr6-126797111_A/G	6:126475965:A:G	Not_bmVar	pCRE	Not_bmVar_pCRE	Not_bmVar_Not_binding	A/G	UT_JURKAT_MED29_MED26	rep1	-0.371737	-0.191665	-0.104169	-0.324635	0.267568	-0.13297	-5	5	o2	o2	-0.0437813	-0.12416	-0.211094	0.18352	-0.619314	-0.335159	-0.833945	-0.0194042	-0.418386	-0.654733	-0.188934	0.167593	0.733714	0.221526	0.964538	0.813113	0.134473	0.654575	0.0156806	0.0898491	UT_JURKAT_MED29_MED26_v1_a2_run1	MED29
rs73067435	chr7-26850195_T/C	7:26810576:T:C	Not_bmVar	pCRE	Not_bmVar_pCRE	Not_bmVar_Not_binding	T/C	UT_JURKAT_MED29_MED26	rep1	0.258395	0.330515	0.0516927	0.314084	-0.206702	-0.016431	5	5	o1	o1	0.312571	0.642144	0.92275	0.0833049	-0.125355	0.147677	0.703075	0.362638	0.878782	-0.0435231	-0.259253	0.242787	0.766034	0.966853	0.97423	0.991108	0.115752	0.0146396	0.0113386	0.00387886	UT_JURKAT_MED29_MED26_v1_a2_run1	MED29
rs3801834	chr7-26852062_T/C	7:26812443:T:C	Not_bmVar	pCRE	Not_bmVar_pCRE	Not_bmVar_Not_binding	T/C	UT_JURKAT_MED29_MED26	rep1	0.0620015	0.137683	0.259462	0.0779321	0.197461	-0.0597507	0	0	o1	o1	0.470812	0.52765	0.184531	0.134213	-0.403647	-0.0874625	-0.0811887	0.872092	-0.261653	-0.234726	-0.353168	0.526236	0.661978	0.271776	0.962249	0.849449	0.179156	0.565789	0.0167123	0.0708629	UT_JURKAT_MED29_MED26_v1_a2_run1	MED29
rs421245	chr16-1074458_G/C	16:1024458:G:C	Not_bmVar	emVar	Not_bmVar_emVar	Not_bmVar_Not_binding	G/C	UT_JURKAT_MED29_MED26	rep1	-1.09997	-0.918437	-0.986381	-0.821467	0.113585	0.09697	0	-5	o1	o1	-0.485113	-0.454555	-0.726046	-1.08883	-1.74538	-1.0107	-0.499153	-0.697532	-0.646474	-1.23007	-1.27523	-0.580336	0.540889	0.941242	0.948563	0.982823	0.266891	0.0262988	0.0229337	0.00752475	UT_JURKAT_MED29_MED26_v1_a2_run1	MED29
rs543893750	chr17-43675489_A/T	17:45598123:A:T	Not_bmVar	pCRE	Not_bmVar_pCRE	Not_bmVar_Not_binding	A/T	UT_JURKAT_MED29_MED26	rep1	1.52091	0.47139	0.737056	0.243903	-0.78385	-0.227487	0	0	o1	o1	0.182487	2.1442	-0.615873	-0.125231	0.89761	0.345147	0.00761434	0.775401	-0.372552	0.583541	0.698711	-0.229296	0.0897379	0.218631	0.789694	0.809954	1.04702	0.660289	0.102541	0.0915398	UT_JURKAT_MED29_MED26_v1_a2_run1	MED29
rs2942168	chr17-43714850_G/A	17:45637484:G:A	Not_bmVar	pCRE	Not_bmVar_pCRE	Not_bmVar_Not_binding	G/A	UT_JURKAT_MED29_MED26	rep1	-0.736532	-0.701363	-0.641953	-0.669637	0.0945794	0.0317265	5	-5	o1	o2	-1.11918	-0.860872	-0.324745	-0.340069	-0.612192	-0.951124	-0.899744	-0.712666	-0.565555	-0.540416	-0.571239	-0.728199	0.935903	0.973954	0.996913	0.994016	0.0287693	0.0114614	0.00134255	0.00260656	UT_JURKAT_MED29_MED26_v1_a2_run1	MED29
rs55688739	chr17-43741136_C/T	17:45663770:C:T	Not_bmVar	pCRE	Not_bmVar_pCRE	Not_bmVar_Not_binding	C/T	UT_JURKAT_MED29_MED26	rep1	-0.275868	-0.0824533	0.295363	0.026459	0.571231	0.108912	-5	0	o2	o2	0.0128585	-0.345201	-0.169631	0.393463	-0.206535	-0.179675	0.0640175	0.169289	-0.62987	0.142729	0.421437	-0.00884823	0.235276	0.717252	0.899819	0.948901	0.628423	0.144328	0.0458447	0.022779	UT_JURKAT_MED29_MED26_v1_a2_run1	MED29
rs17687462	chr17-43744990_C/T	17:45667624:C:T	Not_bmVar	pCRE	Not_bmVar_pCRE	Not_bmVar_Not_binding	C/T	UT_JURKAT_MED29_MED26	rep1	-0.472663	-0.384916	1.30636	0.255652	1.77903	0.640569	-5	0	o2	o2	-0.256639	-0.254953	-0.479769	0.123534	-0.690373	-0.751298	-0.328986	-0.511515	-0.320384	-0.454549	3.12424	0.0251055	0.405124	0.282716	0.934052	0.849449	0.392412	0.54865	0.0296292	0.0708629	UT_JURKAT_MED29_MED26_v1_a2_run1	MED29
rs112123127	chr17-43785098_C/T	17:45707732:C:T	Not_bmVar	pCRE	Not_bmVar_pCRE	Not_bmVar_Not_binding	C/T	UT_JURKAT_MED29_MED26	rep1	-0.220765	-0.331719	-0.130646	-0.0754198	0.090119	0.256299	5	5	o2	o2	-0.982515	-0.527861	-0.672699	-0.16103	0.0863311	0.267464	-0.469412	-1.10642	-0.676457	0.0637075	0.845129	0.890935	0.0662022	0.238564	0.759107	0.825291	1.17913	0.622395	0.119697	0.083393	UT_JURKAT_MED29_MED26_v1_a2_run1	MED29
rs1568950	chr17-43792896_T/C	17:45715530:T:C	Not_bmVar	pCRE	Not_bmVar_pCRE	Not_bmVar_Not_binding	T/C	UT_JURKAT_MED29_MED26	rep1	-0.0465578	0.0654063	-0.0085714	0.185043	0.0379864	0.119637	5	-5	o2	o1	-0.148271	-0.410923	0.0421737	0.0241856	0.317807	0.567465	0.551644	-0.205399	-0.0405022	0.40153	0.188256	0.214729	0.863109	0.660693	0.981989	0.936312	0.0639343	0.18	0.00789346	0.0285796	UT_JURKAT_MED29_MED26_v1_a2_run1	MED29
rs2864087	chr17-43807063_C/T	17:45729697:C:T	Not_bmVar	pCRE	Not_bmVar_pCRE	Not_bmVar_Not_binding	C/T	UT_JURKAT_MED29_MED26	rep1	0.0745347	-0.27244	-0.25402	-0.30781	-0.328555	-0.0353695	0	0	o2	o1	-0.543224	-0.435244	-0.216316	-0.749782	0.584314	-0.27439	-0.460791	-0.18928	-0.223889	-0.270079	-0.318759	-0.384061	0.557697	0.820539	0.954605	0.958917	0.253602	0.0859005	0.0201763	0.0182191	UT_JURKAT_MED29_MED26_v1_a2_run1	MED29
rs4609899	chr17-43807113_C/T	17:45729747:C:T	Not_bmVar	emVar	Not_bmVar_emVar	Not_bmVar_Not_binding	C/T	UT_JURKAT_MED29_MED26	rep1	1.20628	1.24374	0.125488	0.0833139	-1.08079	-1.16043	-5	-5	o1	o2	2.04919	1.76608	1.42129	1.39226	0.646479	0.187141	-0.0878539	-0.0578314	0.159146	0.356685	0.308806	-0.179069	0.0121805	4.44152e-06	0.452419	0.000396961	1.91433	5.35247	0.344459	3.40125	UT_JURKAT_MED29_MED26_v1_a2_run1	MED29
rs1526126	chr17-43812218_C/T	17:45734852:C:T	Not_bmVar	emVar	Not_bmVar_emVar	Not_bmVar_Not_binding	C/T	UT_JURKAT_MED29_MED26	rep1	-0.103725	-0.391726	-0.226646	-0.291414	-0.122921	0.100313	0	0	o1	o1	-0.741689	0.214095	-0.430199	-0.467	-0.421545	-0.504019	-0.16361	0.180897	-0.220146	-0.529046	-0.634189	-0.382387	0.893772	0.88394	0.987686	0.972412	0.0487734	0.0535772	0.00538124	0.0121499	UT_JURKAT_MED29_MED26_v1_a2_run1	MED29
rs1526127	chr17-43812398_C/G	17:45735032:C:G	Not_bmVar	pCRE	Not_bmVar_pCRE	Not_bmVar_Not_binding	C/G	UT_JURKAT_MED29_MED26	rep1	0.174724	0.0542917	-0.812033	-0.51532	-0.986757	-0.569611	-5	-5	o2	o1	-0.0644132	0.298731	-0.101637	0.391021	0.0507178	-0.248669	0.0753777	-0.795015	-0.432505	-0.561775	-0.829051	-0.54895	0.00617587	0.00409328	0.322122	0.127248	2.2093	2.38793	0.491979	0.895351	UT_JURKAT_MED29_MED26_v1_a2_run1	MED29
rs10451283	chr17-43814020_T/C	17:45736654:T:C	Not_bmVar	pCRE	Not_bmVar_pCRE	Not_bmVar_Not_binding	T/C	UT_JURKAT_MED29_MED26	rep1	-0.32879	-0.493485	-0.334035	-0.425715	-0.0052444	0.06777	0	5	o2	o1	-0.666531	-0.350853	-0.435418	-0.714791	-0.306728	-0.486587	-0.423487	-0.445722	-0.158538	-0.655704	-0.222348	-0.648488	0.926045	0.978006	0.996913	0.99497	0.0333681	0.0096585	0.00134255	0.00219012	UT_JURKAT_MED29_MED26_v1_a2_run1	MED29
rs56006248	chr17-43815141_A/G	17:45737775:A:G	Not_bmVar	emVar	Not_bmVar_emVar	Not_bmVar_Not_binding	A/G	UT_JURKAT_MED29_MED26	rep1	-0.142911	-0.167668	-0.16131	0.182088	-0.0183993	0.349756	-5	-5	o2	o2	-0.150624	0.334566	-0.698675	0.494992	-0.620389	-0.365881	0.232451	-0.237228	-0.0705929	1.19183	-0.0853925	0.0614616	0.172329	0.00318018	0.868911	0.112288	0.763642	2.49755	0.0610245	0.949668	UT_JURKAT_MED29_MED26_v1_a2_run1	MED29
rs75715199	chr17-43825478_G/A	17:45748112:G:A	Not_bmVar	pCRE	Not_bmVar_pCRE	Not_bmVar_Not_binding	G/A	UT_JURKAT_MED29_MED26	rep1	-0.670947	-0.417126	-0.299794	-0.0866903	0.371153	0.330436	-5	-5	o2	o2	-0.485901	-0.637652	-0.572159	0.394109	-0.704241	-0.496914	-0.97523	-0.41791	-0.231224	1.17971	-0.181678	0.106192	0.384665	0.0965089	0.930499	0.691768	0.414918	1.01543	0.0312842	0.160039	UT_JURKAT_MED29_MED26_v1_a2_run1	MED29
rs55801356	chr17-43837237_A/G	17:45759871:A:G	Not_bmVar	pCRE	Not_bmVar_pCRE	Not_bmVar_Not_binding	A/G	UT_JURKAT_MED29_MED26	rep1	0.125492	-0.0302327	-0.255004	-0.282999	-0.380496	-0.252766	0	5	o1	o1	0.0498584	0.377391	0.106716	-0.0604442	-0.126408	-0.52851	-0.365963	-0.400751	0.0471145	-0.459497	-0.109257	-0.409638	0.386503	0.767188	0.930499	0.955434	0.412848	0.115098	0.0312842	0.0197995	UT_JURKAT_MED29_MED26_v1_a2_run1	MED29
rs62055885	chr17-43838014_A/G	17:45760648:A:G	Not_bmVar	emVar	Not_bmVar_emVar	Not_bmVar_Not_binding	A/G	UT_JURKAT_MED29_MED26	rep1	-0.971363	-0.801814	-0.63946	-0.824764	0.331902	-0.0229494	5	5	o2	o1	-1.53515	-1.16064	-0.606135	-0.567581	-0.78209	-0.159289	-1.45996	-0.597135	-0.103417	-0.883895	-0.681786	-1.22239	0.443404	0.0565313	0.938852	0.583681	0.353201	1.24771	0.027403	0.233824	UT_JURKAT_MED29_MED26_v1_a2_run1	MED29
rs4074462	chr17-43855228_G/T	17:45777862:G:T	Not_bmVar	emVar	Not_bmVar_emVar	Not_bmVar_Not_binding	G/T	UT_JURKAT_MED29_MED26	rep1	-0.585537	-0.242753	-0.431066	-0.58868	0.154471	-0.345927	-5	0	o2	o2	-0.36786	-0.911588	0.034373	0.106127	-0.259486	-0.0580869	-0.721015	-0.702786	-1.03421	-0.344765	-0.159347	-0.569962	0.706925	0.11261	0.964538	0.722983	0.150627	0.948424	0.0156806	0.140872	UT_JURKAT_MED29_MED26_v1_a2_run1	MED29
rs62057068	chr17-43858629_A/G	17:45781263:A:G	Not_bmVar	emVar	Not_bmVar_emVar	Not_bmVar_Not_binding	A/G	UT_JURKAT_MED29_MED26	rep1	-0.287461	-0.128149	-0.607593	-0.658077	-0.320132	-0.529928	5	5	o1	o1	-0.859565	-0.865199	0.376268	0.207278	0.290278	0.0820472	-0.572774	-0.834235	-0.314075	-1.06363	-0.38095	-0.782794	0.623202	0.0707303	0.957722	0.638134	0.205371	1.15039	0.0187607	0.195088	UT_JURKAT_MED29_MED26_v1_a2_run1	MED29
rs62057073	chr17-43861117_C/T	17:45783751:C:T	Not_bmVar	emVar	Not_bmVar_emVar	Not_bmVar_Not_binding	C/T	UT_JURKAT_MED29_MED26	rep1	-0.58275	-0.85365	-0.511978	-0.732446	0.0707724	0.121204	0	0	o2	o1	-0.739009	-0.788361	-1.3748	-1.18067	-0.37714	-0.661925	-1.11843	-0.394513	-0.518302	-1.06766	-0.629443	-0.666324	0.45153	0.594391	0.938852	0.926039	0.345313	0.225928	0.027403	0.0333708	UT_JURKAT_MED29_MED26_v1_a2_run1	MED29
rs17763086	chr17-43905481_T/G	17:45828115:T:G	Not_bmVar	pCRE	Not_bmVar_pCRE	Not_bmVar_Not_binding	T/G	UT_JURKAT_MED29_MED26	rep1	-0.275551	-0.169724	0.532373	0.113304	0.807924	0.283028	0	0	o1	o1	-0.0329742	0.0704207	-0.266635	-0.117648	-0.621523	-0.049985	-0.46931	0.940984	-0.20863	-0.134272	0.123762	0.427288	0.319171	0.589771	0.924443	0.926039	0.495977	0.229317	0.03412	0.0333708	UT_JURKAT_MED29_MED26_v1_a2_run1	MED29
rs62054760	chr17-43908989_C/T	17:45831623:C:T	Not_bmVar	pCRE	Not_bmVar_pCRE	Not_bmVar_Not_binding	C/T	UT_JURKAT_MED29_MED26	rep1	-0.761483	-0.277013	-0.11045	0.00230798	0.651033	0.279321	-5	5	o1	o2	0.959748	-0.683865	-0.573494	-0.51395	-0.839101	-0.0114168	-0.208718	-0.344024	0.205614	-0.148527	0.123125	0.386378	0.332845	0.0284053	0.924443	0.435876	0.477758	1.5466	0.03412	0.360637	UT_JURKAT_MED29_MED26_v1_a2_run1	MED29
rs56971664	chr17-43918613_T/C	17:45841247:T:C	Not_bmVar	emVar	Not_bmVar_emVar	Not_bmVar_Not_binding	T/C	UT_JURKAT_MED29_MED26	rep1	-0.602167	-0.170299	0.198276	0.282181	0.800443	0.452479	5	-5	o2	o2	-0.0921178	-0.459135	0.106202	-0.187614	-0.745199	0.356073	-0.148078	0.267822	0.450827	1.09425	0.12873	-0.100466	0.0666351	0.0900371	0.759107	0.664529	1.1763	1.04558	0.119697	0.177486	UT_JURKAT_MED29_MED26_v1_a2_run1	MED29
rs17690679	chr17-43924803_A/G	17:45847437:A:G	Not_bmVar	pCRE	Not_bmVar_pCRE	Not_bmVar_Not_binding	A/G	UT_JURKAT_MED29_MED26	rep1	-0.656924	-0.714778	-0.451431	-0.69557	0.205494	0.0192077	-5	0	o2	o2	-1.07921	-0.693266	-0.793631	-0.548724	-0.620583	-0.553259	-0.792044	-0.731982	-0.665698	-1.06119	-0.17088	-0.751633	0.655135	0.827522	0.96118	0.960646	0.183669	0.0822206	0.0171954	0.0174366	UT_JURKAT_MED29_MED26_v1_a2_run1	MED29
rs62054825	chr17-43930033_G/A	17:45852667:G:A	Not_bmVar	emVar	Not_bmVar_emVar	Not_bmVar_Not_binding	G/A	UT_JURKAT_MED29_MED26	rep1	0.887332	0.734882	-0.49891	-0.508879	-1.38624	-1.24376	-5	-5	o2	o1	0.400909	0.769745	0.186435	1.58269	1.00492	0.464598	-0.237271	-0.261446	-0.875095	-0.524481	-0.736375	-0.418607	0.00233669	3.99593e-06	0.208842	0.000368657	2.6314	5.39838	0.680182	3.43338	UT_JURKAT_MED29_MED26_v1_a2_run1	MED29
rs113093579	chr17-43934116_T/G	17:45856750:T:G	Not_bmVar	pCRE	Not_bmVar_pCRE	Not_bmVar_Not_binding	T/G	UT_JURKAT_MED29_MED26	rep1	0.0592654	-0.153066	-0.513707	-0.523416	-0.572972	-0.37035	-5	-5	o1	o1	0.182351	0.0139166	-0.540682	-0.843107	0.104614	0.164509	-0.30661	-0.539378	-0.554259	-0.459298	-0.488036	-0.792917	0.0766583	0.114743	0.759107	0.724257	1.11544	0.940275	0.119697	0.140107	UT_JURKAT_MED29_MED26_v1_a2_run1	MED29
rs62054834	chr17-43934314_T/C	17:45856948:T:C	Not_bmVar	pCRE	Not_bmVar_pCRE	Not_bmVar_Not_binding	T/C	UT_JURKAT_MED29_MED26	rep1	-0.192008	0.136233	0.184764	0.0819992	0.376771	-0.0542336	5	0	o1	o1	0.251158	0.113681	0.798359	-0.185485	-0.497697	0.337381	-0.125578	0.473204	0.305068	-0.225366	-0.103677	0.168344	0.422547	0.867704	0.938852	0.969737	0.374125	0.0616285	0.027403	0.013346	UT_JURKAT_MED29_MED26_v1_a2_run1	MED29
rs62055488	chr17-43950394_C/T	17:45873028:C:T	Not_bmVar	pCRE	Not_bmVar_pCRE	Not_bmVar_Not_binding	C/T	UT_JURKAT_MED29_MED26	rep1	-0.725635	-0.703893	-0.343963	-0.555039	0.381673	0.148854	5	-5	o2	o1	-0.619151	-0.617598	-1.24964	-0.704637	-0.833673	-0.198663	-0.172405	-0.299584	-0.705291	-0.971223	-0.388342	-0.79339	0.473443	0.401369	0.941884	0.897732	0.324732	0.396456	0.0260027	0.0468532	UT_JURKAT_MED29_MED26_v1_a2_run1	MED29
rs11575895	chr17-43971785_A/G	17:45894419:A:G	Not_bmVar	pCRE	Not_bmVar_pCRE	Not_bmVar_Not_binding	A/G	UT_JURKAT_MED29_MED26	rep1	-0.305707	-0.443087	-0.598409	-0.402651	-0.292702	0.0404364	0	5	o1	o1	-0.977744	-0.0570903	-0.112186	-0.406711	-0.554325	-0.550468	-0.368688	-0.969605	0.127891	-0.163462	-0.227214	-0.814829	0.177885	0.26156	0.868911	0.840344	0.74986	0.582429	0.0610245	0.0755431	UT_JURKAT_MED29_MED26_v1_a2_run1	MED29
rs74457229	chr17-43972581_C/T	17:45895215:C:T	Not_bmVar	emVar	Not_bmVar_emVar	Not_bmVar_Not_binding	C/T	UT_JURKAT_MED29_MED26	rep1	1.15346	-0.229382	-0.17103	-0.539857	-1.32449	-0.310474	0	0	o1	o2	-1.12007	2.55173	-1.17648	-0.959301	-0.244802	-0.427371	-0.865655	-0.468793	-0.749764	-0.709295	0.126733	-0.572366	0.49734	0.844509	0.941884	0.966603	0.303347	0.0733959	0.0260027	0.014752	UT_JURKAT_MED29_MED26_v1_a2_run1	MED29
rs74548327	chr17-43973080_A/G	17:45895714:A:G	Not_bmVar	pCRE	Not_bmVar_pCRE	Not_bmVar_Not_binding	A/G	UT_JURKAT_MED29_MED26	rep1	-0.166825	-0.334868	0.233454	-0.0998202	0.400279	0.235048	0	0	o1	o1	0.162158	0.817548	-0.0983519	-0.684415	-1.1512	-1.05495	0.47122	1.47748	1.38043	-1.79422	-1.01058	-1.12326	0.348887	0.0109231	0.924443	0.254446	0.457316	1.96166	0.03412	0.594404	UT_JURKAT_MED29_MED26_v1_a2_run1	MED29
rs1984937	chr17-43980530_A/C	17:45903164:A:C	Not_bmVar	pCRE	Not_bmVar_pCRE	Not_bmVar_Not_binding	A/C	UT_JURKAT_MED29_MED26	rep1	-0.0448314	0.0195151	0.233198	-0.246556	0.27803	-0.266071	0	0	o1	o2	-0.11014	0.462481	0.0348442	0.0889816	-0.552144	0.193068	-0.744102	0.0657609	-0.0252359	-0.571839	0.400636	-0.604555	0.010948	0.00456246	0.428921	0.137354	1.96067	2.3408	0.367623	0.862159	UT_JURKAT_MED29_MED26_v1_a2_run1	MED29
rs113271363	chr17-43996721_C/G	17:45919355:C:G	Not_bmVar	pCRE	Not_bmVar_pCRE	Not_bmVar_Not_binding	C/G	UT_JURKAT_MED29_MED26	rep1	-0.361425	-0.127182	-0.820442	-0.698635	-0.459018	-0.571453	5	5	o2	o2	-0.400448	-0.789131	-0.995577	-0.0448288	0.0662815	1.40061	-0.659988	-0.610492	-0.749008	-1.13402	-1.03039	-0.00790763	0.185701	0.0176237	0.868911	0.33728	0.731186	1.7539	0.0610245	0.472009	UT_JURKAT_MED29_MED26_v1_a2_run1	MED29
rs17650381	chr17-44013024_T/C	17:45935658:T:C	Not_bmVar	pCRE	Not_bmVar_pCRE	Not_bmVar_Not_binding	T/C	UT_JURKAT_MED29_MED26	rep1	-0.641479	-0.501745	-0.529551	-0.418255	0.111928	0.0834896	5	-5	o2	o1	-0.661155	-0.615064	-0.528666	-0.535924	-0.667895	-0.00176567	-0.033279	-0.388945	-0.555179	-0.53357	-0.670157	-0.3284	0.825914	0.883032	0.977824	0.972412	0.0830652	0.0540234	0.0097394	0.0121499	UT_JURKAT_MED29_MED26_v1_a2_run1	MED29
rs78834738	chr17-44022434_G/A	17:45945068:G:A	Not_bmVar	pCRE	Not_bmVar_pCRE	Not_bmVar_Not_binding	G/A	UT_JURKAT_MED29_MED26	rep1	0.125506	-0.0989753	-0.281509	0.00271706	-0.407016	0.101692	0	-5	o1	o1	0.0559321	0.364848	-0.425705	0.130941	-0.113835	-0.606033	0.527443	-0.176153	-0.0576736	0.198042	-0.386866	-0.0884896	0.554999	0.508376	0.953669	0.924633	0.255708	0.293815	0.0206025	0.0340304	UT_JURKAT_MED29_MED26_v1_a2_run1	MED29
rs17650901	chr17-44039691_A/G	17:45962325:A:G	Not_bmVar	pCRE	Not_bmVar_pCRE	Not_bmVar_Not_binding	A/G	UT_JURKAT_MED29_MED26	rep1	-0.339856	-0.484263	-0.200918	-0.354647	0.138938	0.129616	0	-5	o1	o2	-0.266612	0.319283	-0.231088	-0.765341	-0.998994	-0.962828	-0.676919	-0.414488	-0.670311	0.105564	0.0126526	-0.484383	0.000526473	0.00107317	0.0941071	0.0520213	3.27862	2.96933	1.02638	1.28382	UT_JURKAT_MED29_MED26_v1_a2_run1	MED29
rs77566074	chr17-44048936_C/A	17:45971570:C:A	Not_bmVar	emVar	Not_bmVar_emVar	Not_bmVar_Not_binding	C/A	UT_JURKAT_MED29_MED26	rep1	-0.328728	-0.399515	-0.363578	-0.350042	-0.0348505	0.0494733	0	-5	o1	o1	0.145499	0.162943	-0.980006	-0.278903	-0.820398	-0.626225	-0.044985	-0.222978	-0.106047	-0.248918	-0.504178	-0.973144	0.432723	0.367525	0.938852	0.895334	0.36379	0.434713	0.027403	0.0480147	UT_JURKAT_MED29_MED26_v1_a2_run1	MED29
rs62063775	chr17-44050823_G/T	17:45973457:G:T	Not_bmVar	pCRE	Not_bmVar_pCRE	Not_bmVar_Not_binding	G/T	UT_JURKAT_MED29_MED26	rep1	-0.149596	-0.374381	-0.62466	-0.467505	-0.475064	-0.0931242	0	5	o2	o2	-0.206958	-0.30547	-0.642216	-0.663791	0.0062786	-0.43413	-0.712924	-0.951245	-0.114868	-0.656462	-0.298074	-0.0714585	0.457111	0.593033	0.938852	0.926039	0.339979	0.226921	0.027403	0.0333708	UT_JURKAT_MED29_MED26_v1_a2_run1	MED29
rs62063776	chr17-44050850_A/G	17:45973484:A:G	Not_bmVar	pCRE	Not_bmVar_pCRE	Not_bmVar_Not_binding	A/G	UT_JURKAT_MED29_MED26	rep1	-0.12246	-0.279034	-0.522075	-0.574401	-0.399615	-0.295367	-5	0	o2	o2	-0.339332	-0.0799598	-0.622014	0.220095	-0.164961	-0.688031	-0.526017	-0.589663	-0.527886	-0.734885	-0.454488	-0.613466	0.283971	0.484701	0.921206	0.919183	0.546726	0.314526	0.0356434	0.0365978	UT_JURKAT_MED29_MED26_v1_a2_run1	MED29
rs74759276	chr17-44069768_A/G	17:45992402:A:G	Not_bmVar	emVar	Not_bmVar_emVar	Not_bmVar_Not_binding	A/G	UT_JURKAT_MED29_MED26	rep1	0.0401953	-0.157318	-0.323077	-0.421727	-0.363272	-0.26441	0	5	o2	o1	-0.35884	-0.181811	-0.215745	-0.0631347	0.262201	-0.386576	-0.537355	-0.430245	0.235675	-0.55981	-0.215909	-1.02272	0.533258	0.379622	0.942439	0.897732	0.273063	0.420649	0.0257469	0.0468532	UT_JURKAT_MED29_MED26_v1_a2_run1	MED29
rs62063684	chr17-44132269_T/C	17:46054903:T:C	Not_bmVar	pCRE	Not_bmVar_pCRE	Not_bmVar_Not_binding	T/C	UT_JURKAT_MED29_MED26	rep1	-0.603843	-0.455045	-0.94428	-0.505293	-0.340438	-0.0502486	-5	5	o2	o1	-0.86541	-0.61301	-0.942231	0.229453	-0.594675	0.0556049	-0.528838	-1.15048	-0.11011	-0.111073	-0.738077	-0.393178	0.568774	0.372152	0.956083	0.895389	0.245061	0.42928	0.0195046	0.0479884	UT_JURKAT_MED29_MED26_v1_a2_run1	MED29
rs62060763	chr17-44133403_T/C	17:46056037:T:C	Not_bmVar	pCRE	Not_bmVar_pCRE	Not_bmVar_Not_binding	T/C	UT_JURKAT_MED29_MED26	rep1	-0.550601	-0.549527	-0.656015	-0.0666116	-0.105413	0.482915	5	5	o2	o2	-0.297167	-0.48586	-0.9642	-0.700686	-0.615343	-0.233906	-0.665037	-0.722963	-0.551045	-0.810357	-0.589066	2.9388	0.897256	0.851381	0.98952	0.966603	0.0470838	0.0698759	0.00457522	0.014752	UT_JURKAT_MED29_MED26_v1_a2_run1	MED29
rs2316952	chr17-44139190_G/C	17:46061824:G:C	Not_bmVar	emVar	Not_bmVar_emVar	Not_bmVar_Not_binding	G/C	UT_JURKAT_MED29_MED26	rep1	-0.638614	-0.736062	-0.619681	-0.658238	0.0189328	0.0778246	5	0	o2	o2	-0.624906	-0.591884	-1.10902	-0.881115	-0.685344	-0.524104	-0.88759	-0.941875	-0.794663	-0.420663	-0.297488	-0.607147	0.160966	0.460523	0.868911	0.903415	0.793267	0.336749	0.0610245	0.0441127	UT_JURKAT_MED29_MED26_v1_a2_run1	MED29
rs532327698	chr17-44156180_A/G	17:46078814:A:G	Not_bmVar	pCRE	Not_bmVar_pCRE	Not_bmVar_Not_binding	A/G	UT_JURKAT_MED29_MED26	rep1	-0.337345	-0.399225	0.0922571	0.22257	0.429602	0.621795	0	5	o2	o2	-0.744764	-0.488702	-0.334182	-0.338652	-0.185988	-0.303065	0.107223	0.260783	0.590459	-0.146171	-0.076269	0.599394	0.258413	0.0263566	0.90626	0.418777	0.587685	1.57911	0.042747	0.378017	UT_JURKAT_MED29_MED26_v1_a2_run1	MED29
rs75229280	chr17-44196653_G/A	17:46119287:G:A	Not_bmVar	pCRE	Not_bmVar_pCRE	Not_bmVar_Not_binding	G/A	UT_JURKAT_MED29_MED26	rep1	0.275374	0.269159	0.31731	0.231746	0.0419353	-0.0374125	-5	0	o1	o2	0.666344	0.442453	-0.0446315	0.485085	0.108296	-0.042593	0.465604	0.159421	-0.171041	0.13936	0.475198	0.321936	0.531057	0.787651	0.941884	0.95766	0.274859	0.103666	0.0260027	0.0187888	UT_JURKAT_MED29_MED26_v1_a2_run1	MED29
rs577342440	chr17-44302904_T/C	17:46225538:T:C	Not_bmVar	pCRE	Not_bmVar_pCRE	Not_bmVar_Not_binding	T/C	UT_JURKAT_MED29_MED26	rep1	-0.491855	-0.259417	-0.801808	-0.721896	-0.309953	-0.46248	-5	-5	o2	o2	-0.425891	-0.862203	-0.457096	0.340765	-0.121507	-0.0305674	-0.638149	-0.897798	-1.21593	-0.175728	-0.705818	-0.69795	0.299032	0.182961	0.924443	0.79163	0.524282	0.737642	0.03412	0.101478	UT_JURKAT_MED29_MED26_v1_a2_run1	MED29
rs532764039	chr17-44305689_A/G	17:46228323:A:G	Not_bmVar	pCRE	Not_bmVar_pCRE	Not_bmVar_Not_binding	A/G	UT_JURKAT_MED29_MED26	rep1	-0.607701	-0.559528	-0.624132	-0.780716	-0.0164311	-0.221188	5	0	o2	o1	-0.583674	-0.415495	-0.596782	-0.865045	-0.799907	-0.0962656	-0.964045	-0.481883	-0.521851	-1.03102	-0.766381	-0.919119	0.975846	0.886583	0.996968	0.972538	0.0106186	0.0522804	0.00131878	0.0120936	UT_JURKAT_MED29_MED26_v1_a2_run1	MED29
rs568589031	chr17-44311099_G/A	17:46233733:G:A	Not_bmVar	pCRE	Not_bmVar_pCRE	Not_bmVar_Not_binding	G/A	UT_JURKAT_MED29_MED26	rep1	-0.411156	-0.329585	-0.36497	-0.347377	0.0461856	-0.0177919	-5	5	o1	o1	-0.131844	-0.443759	-0.232465	-0.443499	-0.378553	-0.347391	-0.804727	-0.216176	0.267243	-0.10003	-0.513765	-0.716808	0.855331	0.579239	0.981989	0.925834	0.0678657	0.237142	0.00789346	0.0334671	UT_JURKAT_MED29_MED26_v1_a2_run1	MED29
rs55653937	chr17-44316076_G/T	17:46238710:G:T	Not_bmVar	pCRE	Not_bmVar_pCRE	Not_bmVar_Not_binding	G/T	UT_JURKAT_MED29_MED26	rep1	-0.249351	0.401633	-0.32659	0.225741	-0.0772388	-0.175892	-5	-5	o2	o2	0.544757	-0.561582	-0.268958	2.44896	0.0628795	0.183744	-0.0252967	-0.287063	0.0841552	1.39862	-0.366117	0.550147	0.603274	0.185762	0.9572	0.794141	0.219486	0.731042	0.0189972	0.100102	UT_JURKAT_MED29_MED26_v1_a2_run1	MED29
rs548542325	chr17-44344300_G/T	17:46266934:G:T	Not_bmVar	pCRE	Not_bmVar_pCRE	Not_bmVar_Not_binding	G/T	UT_JURKAT_MED29_MED26	rep1	-0.654824	-0.912292	-0.714937	-0.958514	-0.0601133	-0.0462222	0	0	o1	o2	-0.891532	-0.456241	-1.08017	-0.945783	-0.853407	-1.24662	-1.71425	-0.855393	-1.0903	-0.732126	-0.574481	-0.784534	0.289107	0.446485	0.921766	0.898459	0.538941	0.350193	0.0353792	0.0465017	UT_JURKAT_MED29_MED26_v1_a2_run1	MED29
rs554959222	chr17-44344456_T/C	17:46267090:T:C	Not_bmVar	emVar	Not_bmVar_emVar	Not_bmVar_Not_binding	T/C	UT_JURKAT_MED29_MED26	rep1	-0.627676	-0.79961	-1.25507	-0.843943	-0.627398	-0.0443327	0	-5	o1	o1	-0.782188	-0.272123	-1.14531	-0.701781	-0.983228	-0.913036	-0.430901	-1.33906	-0.666822	-0.6729	-1.17108	-0.782889	0.153458	0.595287	0.862747	0.926039	0.814009	0.225274	0.0641166	0.0333708	UT_JURKAT_MED29_MED26_v1_a2_run1	MED29
rs199503	chr17-44862162_G/A	17:46784796:G:A	Not_bmVar	pCRE	Not_bmVar_pCRE	Not_bmVar_Not_binding	G/A	UT_JURKAT_MED29_MED26	rep1	-0.871963	-0.239494	-0.24308	-0.00181278	0.628882	0.237682	-5	5	o2	o2	-0.323744	-0.669221	-0.0649759	0.422493	-1.0747	0.273185	-0.434522	-0.291273	-0.163268	0.464006	-0.194888	0.609068	0.127669	0.699664	0.833592	0.943965	0.893914	0.15511	0.0790464	0.0250441	UT_JURKAT_MED29_MED26_v1_a2_run1	MED29
rs6518351	chr21-45621939_T/G	21:44202056:T:G	Not_bmVar	pCRE	Not_bmVar_pCRE	Not_bmVar_Not_binding	T/G	UT_JURKAT_MED29_MED26	rep1	-0.194962	-0.195551	-0.156805	-0.209952	0.0381574	-0.0144014	-5	5	o2	o1	-0.482562	0.0998267	-0.523228	0.206771	-0.489751	0.0156401	-0.72181	-0.168174	0.498985	-0.159954	-0.145435	-0.563324	0.691713	0.201937	0.962249	0.796969	0.160074	0.694784	0.0167123	0.0985583	UT_JURKAT_MED29_MED26_v1_a2_run1	MED29
rs131808	chr22-50963357_G/C	22:50524928:G:C	Not_bmVar	pCRE	Not_bmVar_pCRE	Not_bmVar_Not_binding	G/C	UT_JURKAT_MED29_MED26	rep1	-0.510357	-0.492861	-0.150721	-0.438136	0.359636	0.0547247	5	0	o2	o1	-0.747738	-0.70847	-0.743005	-0.486108	-0.312244	0.0403967	-0.587863	-0.00819779	-1.02149	-0.289182	-0.293243	-0.428839	0.586754	0.734617	0.9572	0.949683	0.231544	0.133939	0.0189972	0.0224215	UT_JURKAT_MED29_MED26_v1_a2_run1	MED29
rs1936809	chr6-127477268_T/C	6:127156123:T:C	Not_bmVar	pCRE	Not_bmVar_pCRE	Not_bmVar_Not_binding	T/C	UT_JURKAT_MED29_MED26	rep1	0.180685	0.0372891	0.660791	0.324927	0.480106	0.287638	0	0	o1	o2	-0.147321	0.362075	0.313051	-0.164477	-0.000705311	-0.138889	0.461416	0.544295	0.35408	0.0702584	0.777287	-0.257772	0.444424	0.596839	0.938852	0.926039	0.352202	0.224143	0.027403	0.0333708	UT_JURKAT_MED29_MED26_v1_a2_run1	MED29
rs38906	chr7-116894865_T/A	7:117254811:T:A	Not_bmVar	pCRE	Not_bmVar_pCRE	Not_bmVar_Not_binding	T/A	UT_JURKAT_MED29_MED26	rep1	-0.706537	-0.511057	-0.548873	-0.357847	0.157664	0.15321	5	5	o2	o1	-0.604677	-0.214793	-0.729637	-0.62246	-1.19828	0.303505	-0.737912	-0.35449	0.212538	-0.497862	-0.743256	-0.0261012	0.684755	0.681228	0.962249	0.942124	0.164465	0.166708	0.0167123	0.0258921	UT_JURKAT_MED29_MED26_v1_a2_run1	MED29
NA	chr3-52322052_C/T	NA	bmVar	CASCADE_pos_ctrl	bmVar_CASCADE_pos_ctrl	bmVar	C/T	UT_JURKAT_TIP60	rep1	2.30713	2.79802	-0.337333	-0.389525	-2.64446	-3.18755	5	-5	o1	o2	1.78689	2.29611	4.6355	3.6792	2.31815	2.0723	-0.789801	-0.634111	-0.738534	0.0186993	-0.0405561	-0.152846	0.000846751	4.8595e-14	0.0168421	2.04385e-12	3.07224	13.3134	1.7736	11.6896	UT_JURKAT_TIP60_v1_a2_run1	TIP60
NA	chr12-49961920_C/T	NA	bmVar	CASCADE_pos_ctrl	bmVar_CASCADE_pos_ctrl	bmVar	C/T	UT_JURKAT_TIP60	rep2	3.858	3.45217	-0.114395	-0.234605	-3.9724	-3.68678	-5	-5	o2	o1	2.63233	3.75459	3.42235	4.26339	3.96142	2.67894	0.352368	-0.201966	-0.580805	-0.33858	-0.0268248	-0.611824	9.2856e-12	2.72143e-19	4.40385e-09	2.8827e-17	11.0322	18.5652	8.35617	16.5402	UT_JURKAT_TIP60_v1_a2_run1	TIP60
NA	chr19-47759740_G/A	NA	bmVar	CASCADE_pos_ctrl	bmVar_CASCADE_pos_ctrl	bmVar	G/A	UT_JURKAT_TIP60	rep3	4.27663	4.73415	-0.92198	-0.0654094	-5.19861	-4.79955	5	5	o2	o2	2.69083	4.24326	5.64228	5.66307	4.31	5.85543	-0.0640414	-0.654761	0.773452	-0.259826	-1.1892	1.00192	5.92627e-09	4.84125e-24	8.9206e-07	1.3846e-21	8.22722	23.315	6.04961	20.8587	UT_JURKAT_TIP60_v1_a2_run1	TIP60
NA	chr6-33239718_G/A	NA	bmVar	CASCADE_pos_ctrl	bmVar_CASCADE_pos_ctrl	bmVar	G/A	UT_JURKAT_TIP60	rep4	3.65499	3.84274	-0.502872	-0.0792994	-4.15786	-3.92204	-5	-5	o2	o1	3.37321	3.49818	4.3369	4.98682	3.8118	3.04952	0.976826	-0.414931	-0.710221	0.784859	-0.590813	-0.521517	1.22575e-12	9.18203e-25	8.7641e-10	3.28258e-22	11.9116	24.0371	9.05729	21.4838	UT_JURKAT_TIP60_v1_a2_run1	TIP60
NA	chr11-82904701_G/A	NA	bmVar	CASCADE_pos_ctrl	bmVar_CASCADE_pos_ctrl	bmVar	G/A	UT_JURKAT_TIP60	rep5	3.51375	3.49695	0.355925	-0.191672	-3.15783	-3.68862	5	0	o1	o2	2.44502	3.88581	4.46051	3.71925	3.14169	3.32942	-0.404788	-0.182204	-0.0355625	-1.02139	0.894053	-0.400141	3.42169e-07	5.36521e-21	2.33001e-05	7.67224e-19	6.46576	20.2704	4.63264	18.1151	UT_JURKAT_TIP60_v1_a2_run1	TIP60
NA	chr6-28048715_G/A	NA	bmVar	CASCADE_pos_ctrl	bmVar_CASCADE_pos_ctrl	bmVar	G/A	UT_JURKAT_TIP60	rep6	3.37079	3.41712	-0.302166	-0.372215	-3.67296	-3.78933	-5	5	o2	o1	1.29241	3.33716	4.53318	4.58018	3.40443	3.35535	-0.578802	-0.279793	-0.202485	-0.568111	-0.324539	-0.27956	1.08062e-06	3.43261e-24	5.9434e-05	1.09081e-21	5.96633	23.4644	4.22597	20.9623	UT_JURKAT_TIP60_v1_a2_run1	TIP60
NA	chr22-43010945_C/T	NA	bmVar	CASCADE_pos_ctrl	bmVar_CASCADE_pos_ctrl	bmVar	C/T	UT_JURKAT_TIP60	rep7	1.9587	2.36086	-0.577627	-0.679556	-2.53633	-3.04042	5	0	o1	o1	2.49308	1.96663	3.85741	2.55709	1.95078	1.34018	-0.548982	-0.445358	-0.553426	-0.665326	-0.709896	-1.15435	9.77491e-06	7.17632e-19	0.000377787	6.62073e-17	5.00989	18.1441	3.42275	16.1791	UT_JURKAT_TIP60_v1_a2_run1	TIP60
NA	chr6-33239716_C/T	NA	bmVar	CASCADE_pos_ctrl	bmVar_CASCADE_pos_ctrl	bmVar	C/T	UT_JURKAT_TIP60	rep8	4.96267	4.33727	0.908293	0.278757	-4.05438	-4.05851	-5	0	o2	o1	2.64679	4.88019	4.01573	5.69601	5.04515	3.73974	0.494609	1.14056	-0.669585	0.730669	0.676027	-0.699737	3.77726e-14	1.32717e-32	1.0803e-10	3.79571e-29	13.4228	31.8771	9.96646	28.4207	UT_JURKAT_TIP60_v1_a2_run1	TIP60
NA	chr22-43010944_C/T	NA	bmVar	CASCADE_pos_ctrl	bmVar_CASCADE_pos_ctrl	bmVar	C/T	UT_JURKAT_TIP60	rep9	2.34164	2.36174	-0.744768	-0.682675	-3.08641	-3.04442	0	5	o1	o2	2.44479	3.07297	2.97233	2.47986	1.61032	1.59021	-0.826306	-0.590057	-0.452465	-1.0714	-0.899479	-0.256341	5.53827e-09	3.36761e-18	8.79969e-07	2.60307e-16	8.25663	17.4727	6.05553	15.5845	UT_JURKAT_TIP60_v1_a2_run1	TIP60
NA	chr6-28048714_G/A	NA	bmVar	CASCADE_pos_ctrl	bmVar_CASCADE_pos_ctrl	bmVar	G/A	UT_JURKAT_TIP60	rep10	3.13227	3.00441	-0.554296	-0.395591	-3.68656	-3.4	-5	5	o2	o2	1.10619	2.79298	2.71744	4.91959	3.47155	3.01871	-0.647969	-0.642245	-0.338853	-0.430718	-0.466347	0.152588	6.85865e-05	6.77108e-15	0.00198139	3.17464e-13	4.16376	14.1693	2.70303	12.4983	UT_JURKAT_TIP60_v1_a2_run1	TIP60
NA	chr19-47354121_C/T	NA	bmVar	CASCADE_pos_ctrl	bmVar_CASCADE_pos_ctrl	bmVar	C/T	UT_JURKAT_TIP60	rep11	3.41672	3.14323	-0.59233	-0.736858	-4.00905	-3.88009	5	0	o1	o2	2.67985	3.51692	3.87242	3.84099	3.31652	1.6327	-0.765276	-0.72228	-0.58891	-0.904423	-0.46238	-0.977881	1.91413e-09	3.65002e-23	3.22025e-07	7.83848e-21	8.71803	22.4377	6.49211	20.1058	UT_JURKAT_TIP60_v1_a2_run1	TIP60
NA	chr1-44435518_C/T	NA	bmVar	CASCADE_pos_ctrl	bmVar_CASCADE_pos_ctrl	bmVar	C/T	UT_JURKAT_TIP60	rep12	2.5074	2.01706	-0.714947	-0.813407	-3.22235	-2.83047	5	0	o1	o1	0.885269	2.92243	3.78616	1.19437	2.09236	1.22175	-1.16622	-0.633818	-0.674146	-0.815473	-0.796077	-0.79471	1.00552e-11	8.99158e-20	4.40385e-09	1.0715e-17	10.9976	19.0462	8.35617	16.97	UT_JURKAT_TIP60_v1_a2_run1	TIP60
NA	chr19-44669170_C/T	NA	bmVar	CASCADE_pos_ctrl	bmVar_CASCADE_pos_ctrl	bmVar	C/T	UT_JURKAT_TIP60	rep13	2.93832	2.72012	-0.424764	-0.92746	-3.36308	-3.64758	5	0	o1	o2	1.74643	3.12828	3.59492	3.3452	2.74836	1.75753	-1.34286	-0.911144	-1.52129	-0.644281	0.0616168	-1.2068	3.9302e-08	1.43219e-17	3.87599e-06	9.52572e-16	7.40559	16.844	5.41162	15.0211	UT_JURKAT_TIP60_v1_a2_run1	TIP60
NA	chr19-38865197_C/T	NA	bmVar	CASCADE_pos_ctrl	bmVar_CASCADE_pos_ctrl	bmVar	C/T	UT_JURKAT_TIP60	rep14	3.85052	3.73203	0.119956	-0.177444	-3.73056	-3.90947	0	0	o1	o2	3.50757	4.7721	4.48391	4.56346	2.92894	2.1362	-0.757469	-0.0350272	0.155678	-0.670802	0.274939	-0.0319812	3.78984e-08	3.47277e-30	3.87105e-06	3.31071e-27	7.42138	29.4593	5.41217	26.4801	UT_JURKAT_TIP60_v1_a2_run1	TIP60
NA	chr3-128879985_G/A	NA	bmVar	CASCADE_pos_ctrl	bmVar_CASCADE_pos_ctrl	bmVar	G/A	UT_JURKAT_TIP60	rep15	3.54989	3.63262	-0.491449	-0.684376	-4.04133	-4.317	-5	0	o2	o2	2.17674	3.53136	4.19628	4.74996	3.56841	3.57299	-0.993176	-0.624328	-0.622352	-0.56616	-0.35857	-0.941668	1.57925e-09	6.64669e-25	3.0111e-07	2.71565e-22	8.80155	24.1774	6.52127	21.5661	UT_JURKAT_TIP60_v1_a2_run1	TIP60
NA	chr3-128879986_G/A	NA	bmVar	CASCADE_pos_ctrl	bmVar_CASCADE_pos_ctrl	bmVar	G/A	UT_JURKAT_TIP60	rep16	3.50821	3.58639	-0.755221	-0.745453	-4.26344	-4.33185	5	-5	o1	o1	3.22575	4.33826	4.59511	4.01071	2.67817	2.67035	-0.294651	-0.330689	-0.804792	-1.10998	-1.17975	-0.752855	1.5432e-08	3.83702e-23	2.00615e-06	7.83848e-21	7.81158	22.416	5.69764	20.1058	UT_JURKAT_TIP60_v1_a2_run1	TIP60
NA	chr2-207024321_G/A	NA	bmVar	CASCADE_pos_ctrl	bmVar_CASCADE_pos_ctrl	bmVar	G/A	UT_JURKAT_TIP60	rep17	2.0942	2.31848	-0.70872	-0.786668	-2.80292	-3.10514	-5	-5	o2	o1	1.18988	1.37753	2.75722	4.20359	2.81088	1.57178	-0.459332	-0.469084	-1.19872	-0.482968	-0.948355	-1.16155	1.41992e-07	7.79489e-21	1.12805e-05	1.06159e-18	6.84774	20.1082	4.94767	17.974	UT_JURKAT_TIP60_v1_a2_run1	TIP60
NA	chr2-207024322_G/A	NA	bmVar	CASCADE_pos_ctrl	bmVar_CASCADE_pos_ctrl	bmVar	G/A	UT_JURKAT_TIP60	rep18	2.64339	2.60615	-0.704386	-0.589955	-3.34777	-3.19611	-5	5	o2	o1	1.35394	2.55645	3.53086	3.77619	2.73032	1.68915	-0.576511	-0.471074	0.176075	-0.853499	-0.937698	-0.877021	3.11757e-08	2.1373e-22	3.42933e-06	3.82042e-20	7.50618	21.6701	5.46479	19.4179	UT_JURKAT_TIP60_v1_a2_run1	TIP60
NA	chr17-75084717_C/T	NA	bmVar	CASCADE_pos_ctrl	bmVar_CASCADE_pos_ctrl	bmVar	C/T	UT_JURKAT_TIP60	rep19	4.9698	4.51583	2.68836	1.65575	-2.28144	-2.86008	0	0	o2	o2	2.90561	4.2535	5.0536	4.17296	5.6861	5.02319	-0.90119	1.07283	1.82589	-0.270178	4.30389	3.90326	6.52868e-11	8.16226e-27	2.07467e-08	5.83602e-24	10.1852	26.0882	7.68305	23.2339	UT_JURKAT_TIP60_v1_a2_run1	TIP60
NA	chr2-210867268_C/T	NA	bmVar	CASCADE_pos_ctrl	bmVar_CASCADE_pos_ctrl	bmVar	C/T	UT_JURKAT_TIP60	rep20	2.14821	2.40986	-0.770382	-0.395561	-2.91859	-2.80542	-5	5	o2	o2	1.47108	1.62989	3.30063	3.40297	2.66653	1.98806	-0.813177	-1.07901	0.0811873	-0.80689	-0.461749	0.706278	5.67224e-08	4.0939e-13	4.77135e-06	1.56114e-11	7.24625	12.3879	5.32136	10.8066	UT_JURKAT_TIP60_v1_a2_run1	TIP60
NA	chr19-12807490_G/A	NA	bmVar	CASCADE_pos_ctrl	bmVar_CASCADE_pos_ctrl	bmVar	G/A	UT_JURKAT_TIP60	rep21	2.47342	2.56832	0.292221	-0.26997	-2.1812	-2.83829	-5	0	o2	o1	1.22134	1.78113	3.55132	4.14073	3.16571	1.54968	-0.313763	0.51821	-0.35409	-0.620479	0.0662331	-0.915932	0.00309663	5.8402e-13	0.0483954	2.19776e-11	2.50911	12.2336	1.3152	10.658	UT_JURKAT_TIP60_v1_a2_run1	TIP60
NA	chr22-39898277_G/A	NA	bmVar	CASCADE_pos_ctrl	bmVar_CASCADE_pos_ctrl	bmVar	G/A	UT_JURKAT_TIP60	rep22	3.12492	3.52412	-0.997279	-0.839462	-4.1222	-4.36358	-5	5	o2	o1	2.07081	2.04295	4.57161	5.25551	4.20689	2.99694	-0.776932	-0.857333	-0.633289	-0.9185	-1.13722	-0.713494	2.88755e-06	6.8646e-18	0.000142386	4.90819e-16	5.53947	17.1634	3.84653	15.3091	UT_JURKAT_TIP60_v1_a2_run1	TIP60
NA	chr20-5093729_G/A	NA	bmVar	CASCADE_pos_ctrl	bmVar_CASCADE_pos_ctrl	bmVar	G/A	UT_JURKAT_TIP60	rep23	2.77988	2.91174	-0.75445	-0.17638	-3.53433	-3.08812	5	5	o2	o2	0.884107	2.52644	3.51648	3.58669	3.03332	3.92337	-1.32838	-0.741279	0.0040007	-0.835547	-0.767622	2.61054	2.30458e-13	7.86058e-31	3.29555e-10	1.12406e-27	12.6374	30.1045	9.48207	26.9492	UT_JURKAT_TIP60_v1_a2_run1	TIP60
NA	chr1-44435517_C/T	NA	bmVar	CASCADE_pos_ctrl	bmVar_CASCADE_pos_ctrl	bmVar	C/T	UT_JURKAT_TIP60	rep24	2.46321	2.02642	-0.891267	-0.827806	-3.35448	-2.85423	0	-5	o1	o2	1.62271	2.67029	2.17143	2.63375	2.25612	0.804239	-0.925526	-0.857613	-0.833134	-0.506608	-0.924922	-0.919033	1.23185e-11	9.50779e-19	4.40385e-09	8.24008e-17	10.9094	18.0219	8.35617	16.0841	UT_JURKAT_TIP60_v1_a2_run1	TIP60
NA	chr3-137893779_C/T	NA	bmVar	CASCADE_pos_ctrl	bmVar_CASCADE_pos_ctrl	bmVar	C/T	UT_JURKAT_TIP60	rep25	4.18849	3.91683	0.141673	-0.0913974	-4.04682	-4.00823	5	0	o1	o1	3.54523	4.18815	4.50401	3.96301	4.18883	3.11176	-0.0675739	0.429346	-0.441308	0.0814529	-0.146	-0.404302	2.71189e-06	3.61228e-22	0.0001385	6.07713e-20	5.56673	21.4422	3.85855	19.2163	UT_JURKAT_TIP60_v1_a2_run1	TIP60
NA	chr22-39898278_G/A	NA	bmVar	CASCADE_pos_ctrl	bmVar_CASCADE_pos_ctrl	bmVar	G/A	UT_JURKAT_TIP60	rep26	3.59721	3.63267	-0.812159	-0.993049	-4.40937	-4.62572	-5	0	o2	o1	2.47908	4.08619	4.12274	5.1594	3.10823	2.84039	-0.745196	-0.414104	-1.00914	-1.47555	-1.21021	-1.10409	5.01423e-08	6.46974e-19	4.39025e-06	6.16782e-17	7.2998	18.1891	5.35751	16.2099	UT_JURKAT_TIP60_v1_a2_run1	TIP60
rs61766198	chr1-1243896_C/T	1:1308516:C:T	Not_bmVar	pCRE	Not_bmVar_pCRE	Not_bmVar_Not_binding	C/T	UT_JURKAT_TIP60	rep1	-0.958372	-0.999809	-0.752417	-0.642527	0.205956	0.357282	0	5	o1	o1	-1.20176	-0.471229	-0.920925	-0.83377	-1.44552	-1.12565	-0.722202	-0.782586	-0.410155	-0.516912	-0.722247	-0.701059	0.24186	0.0272088	0.622767	0.154399	0.616435	1.56529	0.205674	0.811355	UT_JURKAT_TIP60_v1_a2_run1	TIP60
rs11590283	chr1-1245368_G/A	1:1309988:G:A	Not_bmVar	pCRE	Not_bmVar_pCRE	Not_bmVar_Not_binding	G/A	UT_JURKAT_TIP60	rep1	-1.10169	-0.982835	-0.906671	-0.907265	0.195016	0.0755704	5	0	o2	o2	-1.05079	-1.04468	-0.875325	-0.933223	-1.15869	-0.834305	-1.06496	-1.02108	-0.819869	-0.914514	-0.792265	-0.830905	0.280093	0.928035	0.648363	0.960245	0.552698	0.0324355	0.188181	0.017618	UT_JURKAT_TIP60_v1_a2_run1	TIP60
rs12142199	chr1-1249187_G/A	1:1313807:G:A	Not_bmVar	pCRE	Not_bmVar_pCRE	Not_bmVar_Not_binding	G/A	UT_JURKAT_TIP60	rep1	-0.305127	-0.432041	0.762349	0.606981	1.06748	1.03902	0	0	o2	o2	-0.399077	-0.510013	-0.672482	-0.609284	-0.10024	-0.301148	0.099302	0.421626	0.2351	0.999639	1.10307	0.783149	1.23022e-05	9.29127e-15	0.000469125	4.28597e-13	4.91002	14.0319	3.32871	12.368	UT_JURKAT_TIP60_v1_a2_run1	TIP60
rs35946613	chr1-1265505_G/A	1:1330125:G:A	Not_bmVar	pCRE	Not_bmVar_pCRE	Not_bmVar_Not_binding	G/A	UT_JURKAT_TIP60	rep1	-0.210134	-0.199156	0.154021	-0.136465	0.364155	0.062691	0	0	o2	o2	-0.598242	-0.569513	-0.0339729	-0.159994	0.149244	0.0175449	-0.483643	-0.236145	-0.338537	-0.304673	0.544186	2.54342e-05	0.320243	0.77464	0.666591	0.87939	0.49452	0.1109	0.176141	0.0558185	UT_JURKAT_TIP60_v1_a2_run1	TIP60
rs307370	chr1-1273278_A/G	1:1337898:A:G	Not_bmVar	pCRE	Not_bmVar_pCRE	Not_bmVar_Not_binding	A/G	UT_JURKAT_TIP60	rep1	-1.91411	-1.15174	-1.80951	-1.17648	0.104599	-0.0247458	5	-5	o1	o1	0.0401303	0.162959	0.347635	-1.50375	-3.99119	-1.96622	0.192207	0.0684616	-0.525779	-1.32299	-3.68749	-1.78331	0.862336	0.478031	0.935019	0.712038	0.0643236	0.320544	0.0291794	0.147497	UT_JURKAT_TIP60_v1_a2_run1	TIP60
rs11489820	chr1-1313584_G/C	1:1378204:G:C	Not_bmVar	emVar	Not_bmVar_emVar	Not_bmVar_Not_binding	G/C	UT_JURKAT_TIP60	rep1	-0.0546833	-0.154948	-0.0548062	-0.0716116	-0.000122912	0.0833365	-5	-5	o1	o2	0.00173772	-0.0964609	-0.319262	-0.0108537	-0.0129058	-0.491944	0.0698503	-0.115777	-0.233019	0.0747459	0.00616459	-0.231634	0.986609	0.97328	0.992508	0.98325	0.00585504	0.0117622	0.00326587	0.00733606	UT_JURKAT_TIP60_v1_a2_run1	TIP60
rs2227313	chr1-2487766_T/C	1:2556327:T:C	Not_bmVar	pCRE	Not_bmVar_pCRE	Not_bmVar_Not_binding	T/C	UT_JURKAT_TIP60	rep1	-0.381413	-0.252426	-0.2285	0.13516	0.152913	0.387586	5	-5	o1	o2	-0.743469	-0.052331	0.705165	-0.530337	-0.710494	-0.183089	-0.346993	0.0400658	0.133349	1.69752	-0.497065	-0.215922	0.859452	0.682972	0.935019	0.830487	0.0657785	0.165597	0.0291794	0.0806673	UT_JURKAT_TIP60_v1_a2_run1	TIP60
rs2495366	chr1-2488930_G/A	1:2557491:G:A	Not_bmVar	pCRE	Not_bmVar_pCRE	Not_bmVar_Not_binding	G/A	UT_JURKAT_TIP60	rep1	-0.893558	-1.00463	-0.677284	-0.746702	0.216274	0.257931	5	0	o1	o2	-0.9179	-0.779245	-0.764134	-1.57535	-1.00787	-0.983303	-0.793686	-0.733139	-0.877551	-0.627682	-0.621428	-0.826726	0.295655	0.0800391	0.652766	0.307264	0.529215	1.0967	0.185243	0.512488	UT_JURKAT_TIP60_v1_a2_run1	TIP60
rs2234161	chr1-2491205_C/T	1:2559766:C:T	Not_bmVar	pCRE	Not_bmVar_pCRE	Not_bmVar_Not_binding	C/T	UT_JURKAT_TIP60	rep1	-0.584372	-0.549694	-0.83509	-0.968019	-0.250718	-0.418325	0	0	o2	o2	-0.403593	-0.919652	-0.647807	-0.528956	-0.249092	-0.549064	-1.08579	-1.09924	-1.06322	-0.954918	-0.570943	-1.034	0.155384	0.0579296	0.540234	0.256304	0.808594	1.2371	0.267418	0.591244	UT_JURKAT_TIP60_v1_a2_run1	TIP60
rs7544646	chr1-2496649_C/G	1:2565210:C:G	Not_bmVar	pCRE	Not_bmVar_pCRE	Not_bmVar_Not_binding	C/G	UT_JURKAT_TIP60	rep1	-0.508937	-0.67082	-0.921335	-1.1315	-0.412397	-0.460679	5	0	o2	o1	-1.22851	-0.59359	-1.11161	-0.439053	-0.424285	-0.227865	-1.11293	-0.811429	-1.5463	-1.31628	-1.03124	-0.970809	0.04973	0.00361945	0.333086	0.031883	1.30338	2.44136	0.477443	1.49644	UT_JURKAT_TIP60_v1_a2_run1	TIP60
rs61054170	chr1-2498052_C/T	1:2566613:C:T	Not_bmVar	pCRE	Not_bmVar_pCRE	Not_bmVar_Not_binding	C/T	UT_JURKAT_TIP60	rep1	-0.740743	-0.577293	-1.16439	-1.031	-0.423645	-0.453706	5	5	o2	o2	-1.01022	-1.51627	-0.995359	-1.02072	0.0347852	1.04403	-1.42489	-1.29531	-1.2293	-1.40398	-1.03346	0.200951	0.087148	0.111535	0.431964	0.367078	1.05974	0.952588	0.364552	0.435241	UT_JURKAT_TIP60_v1_a2_run1	TIP60
rs10910089	chr1-2498618_G/T	1:2567179:G:T	Not_bmVar	pCRE	Not_bmVar_pCRE	Not_bmVar_Not_binding	G/T	UT_JURKAT_TIP60	rep1	-0.736018	-0.758136	-0.369128	-0.457087	0.36689	0.301049	5	5	o2	o2	-1.10787	-0.975318	-1.04854	-0.513772	-0.496718	-0.406595	-0.565271	-0.448491	-0.8959	-0.697726	-0.289764	0.15463	0.18761	0.0108116	0.579179	0.0776913	0.726744	1.96611	0.237187	1.10963	UT_JURKAT_TIP60_v1_a2_run1	TIP60
rs1555791	chr1-2498862_G/C	1:2567423:G:C	Not_bmVar	Not_active	Not_bmVar_Not_active	Not_bmVar_Not_binding	G/C	UT_JURKAT_TIP60	rep1	-1.15733	-1.13804	-0.885721	-0.926518	0.271604	0.211524	-5	-5	o1	o2	-0.692846	-1.17077	-1.20727	-1.45447	-1.14388	-1.15901	-0.62908	-0.842533	-1.12803	-0.524014	-0.928909	-1.50654	0.418983	0.246066	0.724919	0.5401	0.377804	0.608948	0.139711	0.267526	UT_JURKAT_TIP60_v1_a2_run1	TIP60
rs10797432	chr1-2501338_C/T	1:2569899:C:T	Not_bmVar	pCRE	Not_bmVar_pCRE	Not_bmVar_Not_binding	C/T	UT_JURKAT_TIP60	rep1	-0.640853	-0.897197	-0.725175	-0.863998	-0.0843216	0.0331988	0	0	o1	o1	-1.10437	-0.284269	-0.808622	-1.04627	-0.997437	-1.14221	-0.699029	-0.325598	-0.815604	-1.26241	-1.12475	-0.956594	0.780773	0.514296	0.907727	0.735676	0.107475	0.288787	0.0420446	0.133314	UT_JURKAT_TIP60_v1_a2_run1	TIP60
rs10910092	chr1-2501516_A/G	1:2570077:A:G	Not_bmVar	pCRE	Not_bmVar_pCRE	Not_bmVar_Not_binding	A/G	UT_JURKAT_TIP60	rep1	-0.179735	-0.328252	-0.570195	-0.600129	-0.39046	-0.271877	0	0	o1	o1	-0.218749	-0.0448403	-0.0695236	-0.759504	-0.31463	-0.562263	-0.630187	-0.388843	-0.394711	-0.713991	-0.751547	-0.721493	0.0597126	0.0381041	0.366439	0.19254	1.22393	1.41903	0.435998	0.715479	UT_JURKAT_TIP60_v1_a2_run1	TIP60
rs6672381	chr1-2502834_A/G	1:2571395:A:G	Not_bmVar	pCRE	Not_bmVar_pCRE	Not_bmVar_Not_binding	A/G	UT_JURKAT_TIP60	rep1	-1.29329	-0.765531	-1.29292	-0.838123	0.000375906	-0.0725922	5	5	o1	o1	-0.376981	-1.91289	-0.295252	-0.640965	-0.673696	-0.693404	-0.943159	-1.47162	-0.258104	-0.733895	-1.11421	-0.507749	0.66445	0.463299	0.851368	0.703795	0.177538	0.334139	0.0698825	0.152554	UT_JURKAT_TIP60_v1_a2_run1	TIP60
rs6670198	chr1-2520527_T/C	1:2589088:T:C	Not_bmVar	pCRE	Not_bmVar_pCRE	Not_bmVar_Not_binding	T/C	UT_JURKAT_TIP60	rep1	-1.42448	-1.70168	-1.38038	-1.5893	0.0440995	0.112378	-5	-5	o2	o2	-1.47619	-1.19401	-1.87681	-1.07751	-1.65496	-2.93059	-1.17302	-1.7439	-1.78788	-0.574639	-1.01687	-3.2395	0.0164772	0.0351517	0.168302	0.184466	1.78312	1.45405	0.77391	0.734084	UT_JURKAT_TIP60_v1_a2_run1	TIP60
rs3828154	chr1-2524943_G/A	1:2593504:G:A	Not_bmVar	pCRE	Not_bmVar_pCRE	Not_bmVar_Not_binding	G/A	UT_JURKAT_TIP60	rep1	-0.918253	-0.777411	-0.849895	-0.847627	0.0683589	-0.0702165	-5	5	o2	o1	-0.875509	-0.984636	-0.828705	-0.514261	-0.851871	-0.609481	-1.19549	-1.07375	-0.56717	-1.02458	-0.626035	-0.598728	0.617253	0.49762	0.834678	0.724271	0.209537	0.303103	0.0784812	0.140099	UT_JURKAT_TIP60_v1_a2_run1	TIP60
rs3748816	chr1-2526746_A/G	1:2595307:A:G	Not_bmVar	pCRE	Not_bmVar_pCRE	Not_bmVar_Not_binding	A/G	UT_JURKAT_TIP60	rep1	-0.779885	-0.720586	-1.08728	-0.822143	-0.307392	-0.101557	5	5	o2	o2	-0.967984	-0.990327	-1.04416	-0.609434	-0.569443	-0.142171	-0.95389	-1.33433	-0.984364	-0.799388	-0.840222	-0.0206622	0.327823	0.748516	0.672409	0.862936	0.48436	0.125799	0.172367	0.0640212	UT_JURKAT_TIP60_v1_a2_run1	TIP60
rs2764845	chr1-2528999_G/T	1:2597560:G:T	Not_bmVar	pCRE	Not_bmVar_pCRE	Not_bmVar_Not_binding	G/T	UT_JURKAT_TIP60	rep1	-0.466756	-0.718283	-0.246805	-0.505041	0.219951	0.213242	0	0	o2	o2	-1.04331	-0.873024	-0.887284	-1.05815	-0.060489	-0.387441	-1.10214	-0.611678	-0.389542	-0.678826	0.118067	-0.366129	0.604414	0.252434	0.828561	0.545382	0.218666	0.597852	0.0816756	0.263299	UT_JURKAT_TIP60_v1_a2_run1	TIP60
rs2843403	chr1-2529097_T/C	1:2597658:T:C	Not_bmVar	pCRE	Not_bmVar_pCRE	Not_bmVar_Not_binding	T/C	UT_JURKAT_TIP60	rep1	0.362946	0.141375	0.372463	0.0868357	0.00951672	-0.0545388	0	0	o1	o2	0.137904	0.433883	0.0668079	0.0637759	0.292008	-0.146132	-0.268342	0.284855	-0.257706	-0.0174563	0.46007	0.319593	0.354646	0.068331	0.689791	0.279981	0.450205	1.16538	0.161282	0.552872	UT_JURKAT_TIP60_v1_a2_run1	TIP60
rs2764841	chr1-2529360_G/A	1:2597921:G:A	Not_bmVar	pCRE	Not_bmVar_pCRE	Not_bmVar_Not_binding	G/A	UT_JURKAT_TIP60	rep1	-0.751776	-0.748076	-0.36491	-0.629857	0.386866	0.118219	5	0	o2	o2	-0.913168	-0.866607	-1.23558	-0.764968	-0.636946	-0.0711877	-0.704084	-0.532717	-0.8126	-1.00975	-0.197104	-0.522889	0.125922	0.110959	0.501082	0.366079	0.899897	0.954838	0.300091	0.436425	UT_JURKAT_TIP60_v1_a2_run1	TIP60
rs2764840	chr1-2529437_C/T	1:2597998:C:T	Not_bmVar	pCRE	Not_bmVar_pCRE	Not_bmVar_Not_binding	C/T	UT_JURKAT_TIP60	rep1	-0.732419	-0.723524	-0.910569	-1.04881	-0.17815	-0.325288	0	0	o2	o2	-1.3519	-1.31373	-0.928273	-0.215185	-0.151105	-0.380949	-1.48984	-1.19203	-0.901012	-0.884689	-0.629106	-1.19619	0.121116	0.0806184	0.494493	0.30866	0.9168	1.09357	0.30584	0.51052	UT_JURKAT_TIP60_v1_a2_run1	TIP60
rs4648652	chr1-2535758_A/G	1:2604319:A:G	Not_bmVar	pCRE	Not_bmVar_pCRE	Not_bmVar_Not_binding	A/G	UT_JURKAT_TIP60	rep1	-1.21808	-1.15152	-1.10157	-1.1244	0.11651	0.027122	5	5	o2	o2	-1.48445	-1.3054	-0.995693	-1.00061	-1.13076	-0.992206	-1.4574	-1.20298	-1.63942	-0.806016	-1.00016	-0.64041	0.685131	0.538377	0.864347	0.74728	0.164227	0.268914	0.063312	0.126517	UT_JURKAT_TIP60_v1_a2_run1	TIP60
rs2986736	chr1-6512547_T/C	1:6452487:T:C	Not_bmVar	pCRE	Not_bmVar_pCRE	Not_bmVar_Not_binding	T/C	UT_JURKAT_TIP60	rep1	-0.832524	-0.816679	-0.955279	-0.690956	-0.122755	0.125723	-5	5	o2	o2	-0.886169	-0.862428	-0.721467	-0.711674	-0.80262	-0.915715	-0.811056	-1.31583	-0.552425	-0.697198	-0.594729	-0.174499	0.168979	0.0821985	0.559138	0.313033	0.772167	1.08514	0.252481	0.50441	UT_JURKAT_TIP60_v1_a2_run1	TIP60
rs3007421	chr1-6530189_G/A	1:6470129:G:A	Not_bmVar	pCRE	Not_bmVar_pCRE	Not_bmVar_Not_binding	G/A	UT_JURKAT_TIP60	rep1	-0.625048	-0.483087	-0.549981	-0.403501	0.0750665	0.0795863	-5	-5	o2	o2	-0.292466	-0.587916	-0.96507	0.0950054	-0.662179	-0.4859	-0.406368	-0.509592	-0.510154	-0.0541059	-0.59037	-0.350418	0.915896	0.589911	0.961271	0.772502	0.0381538	0.229214	0.0171543	0.1121	UT_JURKAT_TIP60_v1_a2_run1	TIP60
rs1883679	chr1-8100451_T/G	1:8040391:T:G	bmVar	pCRE	bmVar_pCRE	bmVar	T/G	UT_JURKAT_TIP60	rep1	-0.330209	-0.576022	2.72685	2.76373	3.05706	3.33975	-5	-5	o2	o2	-1.35046	-0.776431	-0.898498	0.174194	0.116013	-0.720952	1.55005	2.7552	3.42213	3.9725	2.69851	2.18399	9.20322e-08	6.56774e-17	7.52035e-06	3.91328e-15	7.03606	16.1826	5.12376	14.4075	UT_JURKAT_TIP60_v1_a2_run1	TIP60
rs12757968	chr1-8106201_A/G	1:8046141:A:G	Not_bmVar	pCRE	Not_bmVar_pCRE	Not_bmVar_Not_binding	A/G	UT_JURKAT_TIP60	rep1	0.0861615	-0.00343832	1.05583	1.16575	0.96967	1.16919	5	5	o1	o1	-0.167047	0.295022	0.338731	-0.151424	-0.122699	-0.213213	0.524303	1.64686	2.96466	0.949235	0.464799	0.44465	0.00822283	7.91643e-08	0.101806	1.82589e-06	2.08498	7.10147	0.992225	5.73853	UT_JURKAT_TIP60_v1_a2_run1	TIP60
rs34823376	chr1-8109836_G/A	1:8049776:G:A	Not_bmVar	pCRE	Not_bmVar_pCRE	Not_bmVar_Not_binding	G/A	UT_JURKAT_TIP60	rep1	-0.205492	-0.402941	-0.279504	-0.63218	-0.0740124	-0.22924	0	0	o1	o1	-0.025301	0.150067	-1.13848	-0.244625	-0.561051	-0.598251	-0.455064	-0.0769983	-1.56041	-0.51422	-0.482011	-0.704378	0.675145	0.441474	0.858893	0.692397	0.170603	0.355094	0.0660608	0.159645	UT_JURKAT_TIP60_v1_a2_run1	TIP60
rs12753070	chr1-8114319_C/G	1:8054259:C:G	Not_bmVar	pCRE	Not_bmVar_pCRE	Not_bmVar_Not_binding	C/G	UT_JURKAT_TIP60	rep1	-0.0179531	-0.113794	-0.0790691	-0.141945	-0.061116	-0.0281514	0	5	o1	o1	-0.104274	0.142944	-0.149691	0.00453624	-0.17885	-0.397429	-0.181119	-0.0152636	0.097713	-0.291285	-0.142875	-0.318843	0.855686	0.793178	0.935019	0.887494	0.0676855	0.100629	0.0291794	0.0518344	UT_JURKAT_TIP60_v1_a2_run1	TIP60
rs12730860	chr1-8132462_T/C	1:8072402:T:C	Not_bmVar	pCRE	Not_bmVar_pCRE	bmVar	T/C	UT_JURKAT_TIP60	rep1	-0.649474	-0.699245	-0.73077	-0.539485	-0.0812957	0.15976	-5	-5	o2	o2	-0.483457	-0.621883	-1.06866	-0.414829	-0.677066	-0.929571	-0.321369	-0.969164	-0.420197	-0.32026	-0.492376	-0.713546	0.455068	0.359359	0.75066	0.636982	0.341924	0.444471	0.124557	0.195873	UT_JURKAT_TIP60_v1_a2_run1	TIP60
rs7539255	chr1-8133352_T/C	1:8073292:T:C	Not_bmVar	pCRE	Not_bmVar_pCRE	Not_bmVar_Not_binding	T/C	UT_JURKAT_TIP60	rep1	-0.44068	-0.578174	-0.1685	-0.251299	0.27218	0.326875	-5	5	o2	o2	-0.738333	-0.321656	-0.609812	-0.237559	-0.559703	-1.00198	-0.741133	-0.0569522	-0.342906	-0.129663	-0.280048	0.0429073	0.378172	0.165072	0.697338	0.448464	0.422311	0.782326	0.156557	0.348272	UT_JURKAT_TIP60_v1_a2_run1	TIP60
rs12736494	chr1-8136016_G/A	1:8075956:G:A	Not_bmVar	pCRE	Not_bmVar_pCRE	Not_bmVar_Not_binding	G/A	UT_JURKAT_TIP60	rep1	-0.384373	-0.302776	-0.558802	-0.455231	-0.174429	-0.152456	0	5	o1	o1	-0.356582	0.0321139	-0.258217	-0.214451	-0.800861	-0.218658	-0.631852	-0.257183	-0.179993	-0.430229	-0.860422	-0.37171	0.370683	0.434645	0.693131	0.688779	0.430997	0.361865	0.159184	0.16192	UT_JURKAT_TIP60_v1_a2_run1	TIP60
rs34196683	chr1-8147698_C/T	1:8087638:C:T	Not_bmVar	pCRE	Not_bmVar_pCRE	Not_bmVar_Not_binding	C/T	UT_JURKAT_TIP60	rep1	-1.21269	-1.15179	-1.62411	-1.31365	-0.411421	-0.161859	5	5	o2	o2	-1.64864	-2.16887	-2.18434	-0.847952	-0.256511	0.195581	-1.49962	-2.54319	-1.63456	-1.4969	-0.705027	-0.00258366	0.0871206	0.0812324	0.431964	0.310595	1.05988	1.09027	0.364552	0.507806	UT_JURKAT_TIP60_v1_a2_run1	TIP60
rs12049468	chr1-8286693_G/A	1:8226633:G:A	Not_bmVar	pCRE	Not_bmVar_pCRE	Not_bmVar_Not_binding	G/A	UT_JURKAT_TIP60	rep1	-0.958533	-0.758813	-0.642767	-0.626992	0.315766	0.131821	-5	-5	o1	o1	-0.054925	-1.20086	-1.37669	-0.414659	-0.716206	-0.789539	-0.132137	-0.855961	-1.2275	-0.289528	-0.429573	-0.827249	0.340491	0.798464	0.683852	0.889256	0.467894	0.0977444	0.165038	0.0509734	UT_JURKAT_TIP60_v1_a2_run1	TIP60
rs11121137	chr1-8287391_G/A	1:8227331:G:A	Not_bmVar	pCRE	Not_bmVar_pCRE	Not_bmVar_Not_binding	G/A	UT_JURKAT_TIP60	rep1	-0.643163	-0.776613	-0.653076	-0.843046	-0.00991309	-0.0664326	0	0	o1	o1	-0.694133	-0.434169	-0.903002	-0.685911	-0.852157	-1.09031	-0.805923	-0.529621	-1.14389	-0.760345	-0.776532	-1.04197	0.758341	0.936826	0.896559	0.961709	0.120136	0.0283413	0.0474212	0.0169563	UT_JURKAT_TIP60_v1_a2_run1	TIP60
rs367078	chr1-8288720_T/C	1:8228660:T:C	Not_bmVar	pCRE	Not_bmVar_pCRE	Not_bmVar_Not_binding	T/C	UT_JURKAT_TIP60	rep1	-1.19341	-1.00475	-1.21623	-1.0796	-0.0228228	-0.0748422	5	5	o2	o2	-0.652401	-1.465	-0.978461	-1.3726	-0.921823	-0.638238	-1.28803	-1.10708	-0.978365	-1.03647	-1.32538	-0.742239	0.0094117	0.0123036	0.112625	0.0854086	2.02633	1.90997	0.948364	1.0685	UT_JURKAT_TIP60_v1_a2_run1	TIP60
rs1801133	chr1-11856378_G/A	1:11796321:G:A	Not_bmVar	pCRE	Not_bmVar_pCRE	Not_bmVar_Not_binding	G/A	UT_JURKAT_TIP60	rep1	0.190092	-0.292239	-0.166012	-0.325041	-0.356104	-0.0328016	0	0	o1	o2	-0.0728612	0.596975	-0.710832	-0.401231	-0.216792	-0.948694	-0.0523512	-0.295884	-0.901885	-0.442709	-0.036141	-0.221276	0.576177	0.833557	0.816584	0.909153	0.239444	0.0790648	0.0879992	0.041363	UT_JURKAT_TIP60_v1_a2_run1	TIP60
rs2240335	chr1-17674537_C/A	1:17348042:C:A	Not_bmVar	pCRE	Not_bmVar_pCRE	Not_bmVar_Not_binding	C/A	UT_JURKAT_TIP60	rep1	-0.301773	-0.294597	-0.317138	-0.294287	-0.0153641	0.000309709	-5	5	o2	o1	-0.67976	-0.16681	-0.149239	-0.108221	-0.436737	-0.226814	-0.42208	-0.212319	-0.0603772	-0.428334	-0.421956	-0.220656	0.975687	0.943155	0.987077	0.966126	0.0106893	0.0254167	0.00564907	0.0149661	UT_JURKAT_TIP60_v1_a2_run1	TIP60
rs6426833	chr1-20171860_G/A	1:19845367:G:A	Not_bmVar	pCRE	Not_bmVar_pCRE	Not_bmVar_Not_binding	G/A	UT_JURKAT_TIP60	rep1	-0.255743	-0.644832	-0.782539	-0.60023	-0.526795	0.0446019	0	-5	o1	o1	-0.856051	0.0487703	-0.762967	-0.479676	-0.560257	-1.25881	0.141083	-0.0853656	-0.869596	-0.53679	-1.47971	-0.771	0.307667	0.189644	0.660625	0.473797	0.511918	0.72206	0.180045	0.324408	UT_JURKAT_TIP60_v1_a2_run1	TIP60
rs11810751	chr1-22691597_A/C	1:22365104:A:C	Not_bmVar	pCRE	Not_bmVar_pCRE	Not_bmVar_Not_binding	A/C	UT_JURKAT_TIP60	rep1	-0.638979	-0.66158	-0.372878	-0.505447	0.266102	0.156133	5	0	o1	o1	-0.715797	-0.66077	-0.4507	-0.678404	-0.617189	-0.84662	-0.691643	-0.351508	-0.498492	-0.499285	-0.394247	-0.597509	0.185407	0.607415	0.577388	0.786422	0.731874	0.216515	0.238532	0.104344	UT_JURKAT_TIP60_v1_a2_run1	TIP60
rs7537281	chr1-22692078_A/T	1:22365585:A:T	Not_bmVar	pCRE	Not_bmVar_pCRE	Not_bmVar_Not_binding	A/T	UT_JURKAT_TIP60	rep1	-0.881288	-0.741353	-0.719604	-0.707195	0.161684	0.0341584	5	5	o2	o2	-0.934139	-1.07863	-0.901662	-0.564671	-0.683943	-0.28507	-1.13064	-0.813261	-1.01816	-0.417002	-0.625947	-0.238153	0.59584	0.845871	0.825631	0.91532	0.22487	0.0726958	0.0832138	0.0384269	UT_JURKAT_TIP60_v1_a2_run1	TIP60
rs12728589	chr1-22692315_G/C	1:22365822:G:C	Not_bmVar	pCRE	Not_bmVar_pCRE	Not_bmVar_Not_binding	G/C	UT_JURKAT_TIP60	rep1	-0.855902	-0.916824	-0.751563	-0.888643	0.10434	0.0281808	-5	-5	o2	o2	-0.936689	-1.11217	-1.49981	-0.593472	-0.599635	-0.759169	-0.852662	-0.709136	-1.50056	-0.605248	-0.793989	-0.870268	0.317412	0.906122	0.664882	0.947189	0.498377	0.0428131	0.177256	0.0235632	UT_JURKAT_TIP60_v1_a2_run1	TIP60
rs34920465	chr1-22700351_A/G	1:22373858:A:G	Not_bmVar	pCRE	Not_bmVar_pCRE	Not_bmVar_Not_binding	A/G	UT_JURKAT_TIP60	rep1	-0.0160634	-0.397034	-0.0205471	-0.517762	-0.00448367	-0.120728	0	0	o1	o1	-0.710072	0.0715201	-0.37287	-0.45812	-0.103647	-0.809016	-1.07494	0.0156628	-0.550187	-0.130438	-0.0567569	-1.30991	0.936285	0.418241	0.968454	0.679451	0.028592	0.378573	0.0139211	0.167842	UT_JURKAT_TIP60_v1_a2_run1	TIP60
rs12751610	chr1-22701761_T/C	1:22375268:T:C	Not_bmVar	emVar	Not_bmVar_emVar	Not_bmVar_Not_binding	T/C	UT_JURKAT_TIP60	rep1	-0.780881	-0.833588	-0.328913	-0.461982	0.451967	0.371606	-5	-5	o1	o2	-0.246863	-0.585719	-1.37845	-0.764391	-0.976042	-1.05006	-0.386517	-0.277819	-0.625979	-0.183201	-0.380007	-0.918369	0.018517	0.014787	0.182077	0.0978566	1.73243	1.83012	0.739745	1.00941	UT_JURKAT_TIP60_v1_a2_run1	TIP60
rs10493013	chr1-22703035_T/C	1:22376542:T:C	Not_bmVar	pCRE	Not_bmVar_pCRE	Not_bmVar_Not_binding	T/C	UT_JURKAT_TIP60	rep1	-0.259972	-0.0906235	-0.640204	-0.417215	-0.380232	-0.326591	5	-5	o2	o1	-0.191676	-0.28016	-0.189858	0.00606415	-0.239783	0.351672	-0.0557563	-0.727044	-0.679402	-0.336659	-0.553364	-0.151065	0.0258476	0.0181659	0.229696	0.116752	1.58758	1.74074	0.638847	0.932737	UT_JURKAT_TIP60_v1_a2_run1	TIP60
rs6684375	chr1-22706434_C/T	1:22379941:C:T	Not_bmVar	pCRE	Not_bmVar_pCRE	Not_bmVar_Not_binding	C/T	UT_JURKAT_TIP60	rep1	-1.18917	-1.30606	-1.12143	-1.0797	0.0677353	0.226362	5	-5	o1	o2	-1.88415	-1.24096	-1.02974	-1.27565	-1.13738	-1.26847	-1.25419	-1.24105	-1.4044	-0.782863	-1.00181	-0.793857	0.878301	0.0226942	0.941646	0.135502	0.0563568	1.64408	0.0261125	0.868054	UT_JURKAT_TIP60_v1_a2_run1	TIP60
rs34963268	chr1-22710877_G/C	1:22384384:G:C	Not_bmVar	pCRE	Not_bmVar_pCRE	Not_bmVar_Not_binding	G/C	UT_JURKAT_TIP60	rep1	1.45597	0.657645	0.0571363	-0.0744056	-1.39884	-0.73205	0	0	o2	o2	0.180558	0.376144	0.355841	-0.0112272	2.5358	0.50875	-0.217487	-0.344908	-0.359806	-0.0642063	0.459181	0.0807932	0.0263162	0.0419563	0.230166	0.205471	1.57978	1.3772	0.637958	0.68725	UT_JURKAT_TIP60_v1_a2_run1	TIP60
rs112741635	chr1-24207504_A/G	1:23881014:A:G	Not_bmVar	pCRE	Not_bmVar_pCRE	Not_bmVar_Not_binding	A/G	UT_JURKAT_TIP60	rep1	-0.488437	-0.671925	-0.60983	-0.715054	-0.121394	-0.0431299	0	0	o1	o2	-1.0527	-0.34772	-0.455141	-0.591504	-0.629153	-0.955328	-0.761232	-0.680169	-0.791574	-0.849531	-0.539492	-0.668329	0.268587	0.179227	0.642616	0.464519	0.570914	0.746598	0.192048	0.332997	UT_JURKAT_TIP60_v1_a2_run1	TIP60
rs10794648	chr1-24518206_T/C	1:24191716:T:C	Not_bmVar	pCRE	Not_bmVar_pCRE	Not_bmVar_Not_binding	T/C	UT_JURKAT_TIP60	rep1	-0.235234	-0.235502	-0.558093	-0.415661	-0.322859	-0.180158	-5	5	o2	o1	-0.143253	-0.160222	-0.205533	-0.0218094	-0.310246	-0.571949	-0.458066	-0.652254	-0.201789	-0.26064	-0.463932	-0.457283	0.244934	0.463795	0.622767	0.703795	0.61095	0.333674	0.205674	0.152554	UT_JURKAT_TIP60_v1_a2_run1	TIP60
rs4649203	chr1-24519920_G/A	1:24193430:G:A	Not_bmVar	pCRE	Not_bmVar_pCRE	Not_bmVar_Not_binding	G/A	UT_JURKAT_TIP60	rep1	-1.17469	-0.943954	-1.14718	-1.0003	0.0275115	-0.0563433	5	-5	o1	o2	-1.08626	-1.16352	-0.316121	-0.806702	-1.18585	-1.10526	-0.955379	-0.748141	-0.831484	-0.614251	-1.54622	-1.30631	0.0326987	0.167548	0.267195	0.44979	1.48547	0.77586	0.573171	0.34699	UT_JURKAT_TIP60_v1_a2_run1	TIP60
rs72657048	chr1-25289734_C/G	1:24963243:C:G	Not_bmVar	pCRE	Not_bmVar_pCRE	Not_bmVar_Not_binding	C/G	UT_JURKAT_TIP60	rep1	-1.06273	-0.817768	-0.979007	-1.03999	0.0837226	-0.222218	5	0	o1	o2	-0.96617	-1.06649	-0.325821	-0.79827	-1.05897	-0.690886	-1.02462	-1.29303	-0.967374	-1.16818	-0.664985	-1.12173	0.577208	0.323586	0.816945	0.610235	0.238668	0.49001	0.0878072	0.214503	UT_JURKAT_TIP60_v1_a2_run1	TIP60
rs6672420	chr1-25291010_A/T	1:24964519:A:T	Not_bmVar	pCRE	Not_bmVar_pCRE	Not_bmVar_Not_binding	A/T	UT_JURKAT_TIP60	rep1	-0.76317	0.0223426	-0.421754	0.0666632	0.341416	0.0443206	-5	-5	o1	o1	2.30274	-0.708521	-0.529664	0.557993	-0.817819	-0.670675	2.23701	-0.490389	-0.870538	0.422431	-0.353119	-0.545413	0.0155373	0.0908543	0.161002	0.330169	1.80862	1.04165	0.793168	0.481263	UT_JURKAT_TIP60_v1_a2_run1	TIP60
rs7528484	chr1-25292668_C/T	1:24966177:C:T	Not_bmVar	emVar	Not_bmVar_emVar	Not_bmVar_Not_binding	C/T	UT_JURKAT_TIP60	rep1	-0.79847	-0.801902	-0.621302	-0.731102	0.177167	0.0707997	0	0	o2	o2	-0.694173	-0.970038	-0.673538	-1.06486	-0.626901	-0.781895	-0.791888	-0.975774	-0.816168	-0.794356	-0.266831	-0.741594	0.849689	0.955425	0.935017	0.972425	0.0707401	0.0198036	0.0291804	0.0121438	UT_JURKAT_TIP60_v1_a2_run1	TIP60
rs11249213	chr1-25293237_G/A	1:24966746:G:A	Not_bmVar	pCRE	Not_bmVar_pCRE	Not_bmVar_Not_binding	G/A	UT_JURKAT_TIP60	rep1	0.359563	0.334081	0.625839	0.764507	0.266276	0.430426	-5	-5	o1	o1	1.83799	0.698628	-1.04258	0.884877	0.0204976	-0.394921	2.12638	0.508392	-0.411234	1.57268	0.743286	0.0475427	0.363888	0.0135608	0.69128	0.0922173	0.439033	1.86771	0.160346	1.03519	UT_JURKAT_TIP60_v1_a2_run1	TIP60
rs4265380	chr1-25293356_C/T	1:24966865:C:T	Not_bmVar	pCRE	Not_bmVar_pCRE	Not_bmVar_Not_binding	C/T	UT_JURKAT_TIP60	rep1	-0.610119	-0.0809998	-0.278262	-0.0410736	0.331857	0.0399261	-5	-5	o1	o2	0.71676	-0.619538	-0.0910535	0.271917	-0.6007	-0.163384	0.103335	-0.461351	-0.161818	0.326953	-0.0951732	0.0416121	0.133893	0.298426	0.514383	0.593091	0.873243	0.525163	0.288714	0.226879	UT_JURKAT_TIP60_v1_a2_run1	TIP60
rs4648889	chr1-25293829_G/A	1:24967338:G:A	Not_bmVar	pCRE	Not_bmVar_pCRE	Not_bmVar_Not_binding	G/A	UT_JURKAT_TIP60	rep1	-0.309629	-0.939022	-0.0780294	-0.688091	0.2316	0.250931	0	0	o2	o2	-1.63283	-1.3981	-1.20254	-0.615899	0.778846	-1.56361	-0.771919	-1.01836	-1.3093	-0.702608	0.862302	-1.18866	0.560808	0.352589	0.80699	0.632625	0.251186	0.452732	0.0931319	0.198854	UT_JURKAT_TIP60_v1_a2_run1	TIP60
rs7523334	chr1-25294206_G/A	1:24967715:G:A	Not_bmVar	pCRE	Not_bmVar_pCRE	Not_bmVar_Not_binding	G/A	UT_JURKAT_TIP60	rep1	0.237427	0.38304	0.460578	0.585625	0.223152	0.202585	5	5	o1	o1	0.635481	0.499052	1.11582	-0.00202077	-0.0241988	0.0741065	0.778118	0.949391	1.54292	0.401418	-0.0282338	-0.12986	0.115224	0.103715	0.491691	0.353126	0.938455	0.984157	0.308308	0.45207	UT_JURKAT_TIP60_v1_a2_run1	TIP60
rs7532198	chr1-25294208_C/T	1:24967717:C:T	Not_bmVar	pCRE	Not_bmVar_pCRE	Not_bmVar_Not_binding	C/T	UT_JURKAT_TIP60	rep1	0.303599	-0.1037	0.654499	0.223876	0.3509	0.327576	0	0	o1	o1	0.273051	0.423037	-0.304318	-0.45742	0.18416	-0.740709	0.336247	0.897481	0.300993	0.105983	0.411517	-0.708964	0.0718624	0.101446	0.400574	0.350404	1.1435	0.993767	0.397317	0.455431	UT_JURKAT_TIP60_v1_a2_run1	TIP60
rs7525903	chr1-25294573_G/A	1:24968082:G:A	Not_bmVar	Not_active	Not_bmVar_Not_active	Not_bmVar_Not_binding	G/A	UT_JURKAT_TIP60	rep1	-0.235451	-0.329466	-0.328827	-0.178028	-0.0933761	0.151439	-5	-5	o1	o1	0.0342045	-0.493694	-0.478961	-0.111964	0.0227928	-0.949177	0.950821	-0.487889	-0.630436	0.323051	-0.169764	-1.05395	0.841868	0.541587	0.93215	0.750027	0.074756	0.266332	0.0305143	0.124923	UT_JURKAT_TIP60_v1_a2_run1	TIP60
rs7542079	chr1-25294607_T/C	1:24968116:T:C	Not_bmVar	Not_active	Not_bmVar_Not_active	Not_bmVar_Not_binding	T/C	UT_JURKAT_TIP60	rep1	-0.726358	-0.781943	-0.569441	-0.638634	0.156917	0.143309	0	0	o2	o2	-1.22902	-0.962359	-0.53295	-0.70552	-0.490357	-0.771449	-1.10431	-0.771549	-0.471879	-0.413913	-0.367333	-0.702822	0.496409	0.66932	0.767562	0.823923	0.30416	0.174366	0.114886	0.0841134	UT_JURKAT_TIP60_v1_a2_run1	TIP60
rs7542147	chr1-25294618_T/C	1:24968127:T:C	Not_bmVar	Not_active	Not_bmVar_Not_active	Not_bmVar_Not_binding	T/C	UT_JURKAT_TIP60	rep1	-0.303614	-0.52603	-0.715227	-0.695772	-0.411613	-0.169742	0	5	o1	o2	-0.541112	-0.132927	-0.717707	-0.702142	-0.474301	-0.587991	-0.749854	-0.606889	-0.703358	-0.730844	-0.823565	-0.560119	0.186037	0.678419	0.577388	0.827951	0.7304	0.168502	0.238532	0.0819956	UT_JURKAT_TIP60_v1_a2_run1	TIP60
rs10751775	chr1-25296478_T/C	1:24969987:T:C	Not_bmVar	pCRE	Not_bmVar_pCRE	Not_bmVar_Not_binding	T/C	UT_JURKAT_TIP60	rep1	-0.86893	-0.910663	-0.627321	-0.656651	0.241609	0.254012	5	5	o2	o2	-1.24178	-1.26146	-0.999831	-1.24048	-0.4764	-0.244019	-0.975932	-0.984442	-0.631123	-1.0517	-0.270199	-0.0265084	0.419268	0.339998	0.724973	0.62293	0.377509	0.468524	0.139678	0.205561	UT_JURKAT_TIP60_v1_a2_run1	TIP60
rs10751776	chr1-25296743_A/C	1:24970252:A:C	Not_bmVar	pCRE	Not_bmVar_pCRE	Not_bmVar_Not_binding	A/C	UT_JURKAT_TIP60	rep1	-1.00312	-1.10463	-1.07882	-1.14085	-0.0757033	-0.0362204	0	-5	o1	o1	-0.891161	-0.870892	-1.69887	-1.07754	-1.13534	-0.95399	-0.678178	-1.11726	-1.3063	-1.20595	-1.04038	-1.49703	0.564109	0.362473	0.810322	0.639865	0.248637	0.440725	0.0913422	0.193912	UT_JURKAT_TIP60_v1_a2_run1	TIP60
rs11249221	chr1-25300541_T/C	1:24974050:T:C	Not_bmVar	pCRE	Not_bmVar_pCRE	Not_bmVar_Not_binding	T/C	UT_JURKAT_TIP60	rep1	-0.880319	-0.782405	-0.916012	-0.930249	-0.0356928	-0.147844	5	5	o2	o2	-0.941267	-0.848469	-0.735743	-1.03029	-0.912169	-0.226491	-1.19221	-0.777254	-0.656984	-1.25419	-1.05477	-0.646087	0.86354	0.620949	0.935019	0.796732	0.0637175	0.206944	0.0291794	0.0986879	UT_JURKAT_TIP60_v1_a2_run1	TIP60
rs12036815	chr1-25300632_C/T	1:24974141:C:T	Not_bmVar	pCRE	Not_bmVar_pCRE	Not_bmVar_Not_binding	C/T	UT_JURKAT_TIP60	rep1	-0.599951	0.0515656	-0.506543	-0.0686315	0.0934077	-0.120197	-5	-5	o1	o1	0.661338	-0.564065	0.291223	0.640631	-0.635837	-0.0838962	0.459525	-0.199916	0.0617838	0.121805	-0.81317	-0.0418165	0.369179	0.350988	0.693131	0.631571	0.432763	0.454708	0.159184	0.199578	UT_JURKAT_TIP60_v1_a2_run1	TIP60
rs1609996	chr1-25301869_T/C	1:24975378:T:C	bmVar	pCRE	bmVar_pCRE	bmVar	T/C	UT_JURKAT_TIP60	rep1	1.84839	1.93402	-0.553345	-0.454144	-2.40173	-2.38816	5	5	o1	o2	1.72139	1.91961	2.57724	1.78832	1.77716	1.82039	-0.807955	-0.58612	-0.314898	-0.420886	-0.52057	-0.0744333	6.34302e-06	4.05283e-19	0.000259158	3.99693e-17	5.1977	18.3922	3.58644	16.3983	UT_JURKAT_TIP60_v1_a2_run1	TIP60
rs2135755	chr1-25302495_G/A	1:24976004:G:A	Not_bmVar	pCRE	Not_bmVar_pCRE	Not_bmVar_Not_binding	G/A	UT_JURKAT_TIP60	rep1	0.190886	0.0448494	0.277002	0.0239883	0.0861154	-0.0208611	5	0	o1	o1	0.522027	1.02073	1.0663	-1.01913	-0.638955	-0.681874	0.392196	1.03117	0.470514	-0.682078	-0.47717	-0.590705	0.923379	0.589584	0.962696	0.772428	0.03462	0.229454	0.016511	0.112142	UT_JURKAT_TIP60_v1_a2_run1	TIP60
rs10794667	chr1-25304552_C/T	1:24978061:C:T	Not_bmVar	pCRE	Not_bmVar_pCRE	Not_bmVar_Not_binding	C/T	UT_JURKAT_TIP60	rep1	0.768047	0.708107	-0.206822	-0.354044	-0.974869	-1.06215	5	-5	o2	o2	0.501158	0.532285	0.144272	0.96907	1.00381	1.09805	-0.698071	-0.304396	-0.845419	0.248958	-0.109248	-0.416089	0.00097391	4.23207e-09	0.0189482	1.13119e-07	3.01148	8.37345	1.72243	6.94646	UT_JURKAT_TIP60_v1_a2_run1	TIP60
rs10914539	chr1-32715641_G/T	1:32250040:G:T	bmVar	pCRE	bmVar_pCRE	bmVar	G/T	UT_JURKAT_TIP60	rep1	2.73369	3.10953	-0.12729	-0.0445508	-2.86098	-3.15408	5	-5	o1	o1	3.28935	2.66928	3.48966	3.17598	2.79809	3.23485	0.533969	-0.573503	-0.352422	0.161002	0.318922	-0.355274	0.000420021	9.59165e-15	0.00976635	4.35431e-13	3.37673	14.0181	2.01027	12.3611	UT_JURKAT_TIP60_v1_a2_run1	TIP60
rs28489009	chr1-38267253_G/A	1:37801581:G:A	Not_bmVar	Not_active	Not_bmVar_Not_active	Not_bmVar_Not_binding	G/A	UT_JURKAT_TIP60	rep1	0.0491908	-0.525347	0.448563	-0.216571	0.399373	0.308776	0	0	o1	o1	-0.153122	0.348015	-1.28227	-0.987471	-0.249634	-0.827601	-0.422708	0.563472	-0.786266	-0.311912	0.333655	-0.675666	0.0584173	0.0408929	0.362416	0.201992	1.23346	1.38835	0.440793	0.694665	UT_JURKAT_TIP60_v1_a2_run1	TIP60
rs55699901	chr1-38284147_C/A	1:37818475:C:A	Not_bmVar	pCRE	Not_bmVar_pCRE	Not_bmVar_Not_binding	C/A	UT_JURKAT_TIP60	rep1	-0.506861	-0.468932	-0.7288	-0.65392	-0.221938	-0.184987	-5	-5	o1	o1	-0.280623	-0.444115	-0.479206	-0.45488	-0.569608	-0.585162	0.273319	-0.668304	-0.717926	-0.741674	-0.789295	-1.27964	0.394947	0.108892	0.707737	0.362128	0.403461	0.963005	0.150128	0.441137	UT_JURKAT_TIP60_v1_a2_run1	TIP60
rs4653329	chr1-38285893_G/T	1:37820221:G:T	Not_bmVar	pCRE	Not_bmVar_pCRE	Not_bmVar_Not_binding	G/T	UT_JURKAT_TIP60	rep1	-0.382581	-0.34871	-0.799982	-0.748137	-0.417401	-0.399427	5	5	o1	o2	-0.646091	-0.553047	0.305052	-0.97909	-0.212115	-0.00696963	-1.29099	-0.858777	-0.659347	-0.780306	-0.741187	-0.158216	0.305689	0.161804	0.660326	0.442726	0.51472	0.79101	0.180242	0.353865	UT_JURKAT_TIP60_v1_a2_run1	TIP60
rs67704103	chr1-38291337_C/T	1:37825665:C:T	Not_bmVar	pCRE	Not_bmVar_pCRE	Not_bmVar_Not_binding	C/T	UT_JURKAT_TIP60	rep1	-0.574384	-0.294153	-0.805972	-0.194908	-0.231588	0.0992446	-5	5	o1	o1	0.233624	-0.606955	-0.011046	-0.395966	-0.541814	-0.442759	0.334761	-0.470457	0.766843	-0.401722	-1.14149	-0.257385	0.298722	0.323219	0.652766	0.610169	0.524733	0.490503	0.185243	0.21455	UT_JURKAT_TIP60_v1_a2_run1	TIP60
rs72661861	chr1-38328896_A/T	1:37863224:A:T	Not_bmVar	pCRE	Not_bmVar_pCRE	Not_bmVar_Not_binding	A/T	UT_JURKAT_TIP60	rep1	-0.596668	-0.469946	-0.600647	-0.49988	-0.00397929	-0.0299335	5	-5	o1	o1	-0.246805	0.0704097	0.187756	-0.230187	-1.26375	-1.33711	0.0271686	-0.258693	-0.233438	-0.251101	-0.942602	-1.34061	0.194121	0.435647	0.586129	0.688779	0.711928	0.360866	0.232007	0.16192	UT_JURKAT_TIP60_v1_a2_run1	TIP60
rs56023437	chr1-38353403_C/T	1:37887731:C:T	Not_bmVar	pCRE	Not_bmVar_pCRE	Not_bmVar_Not_binding	C/T	UT_JURKAT_TIP60	rep1	-0.645063	-0.300488	-0.683074	-0.513411	-0.0380105	-0.212924	5	5	o1	o1	-0.410794	-0.630481	0.296174	-0.114861	-0.659646	-0.283317	-0.725992	-0.765843	0.0718547	-0.693499	-0.600305	-0.366683	0.875541	0.371765	0.939605	0.646115	0.0577233	0.429732	0.0270545	0.18969	UT_JURKAT_TIP60_v1_a2_run1	TIP60
rs4652970	chr1-38354246_G/A	1:37888574:G:A	Not_bmVar	pCRE	Not_bmVar_pCRE	Not_bmVar_Not_binding	G/A	UT_JURKAT_TIP60	rep1	-0.5441	-0.465284	-0.72258	-0.476812	-0.17848	-0.0115278	5	5	o2	o2	-0.97736	-0.383789	-0.60033	-0.969034	-0.70441	0.843218	-0.893728	-1.09211	-0.608835	-0.881367	-0.353051	0.968217	0.0477312	0.452922	0.328943	0.698561	1.3212	0.343976	0.48288	0.155796	UT_JURKAT_TIP60_v1_a2_run1	TIP60
rs34349547	chr1-38356870_G/C	1:37891198:G:C	Not_bmVar	Not_active	Not_bmVar_Not_active	Not_bmVar_Not_binding	G/C	UT_JURKAT_TIP60	rep1	-0.715706	-0.979939	-0.680154	-0.914787	0.0355512	0.0651513	0	0	o1	o1	-0.928517	-0.456726	-1.03652	-1.1815	-0.974686	-1.30169	-0.971714	-0.640852	-1.17573	-0.97294	-0.719457	-1.00803	0.507633	0.811045	0.7736	0.897674	0.29445	0.0909549	0.111483	0.0468814	UT_JURKAT_TIP60_v1_a2_run1	TIP60
rs4281294	chr1-38360972_A/G	1:37895300:A:G	Not_bmVar	pCRE	Not_bmVar_pCRE	Not_bmVar_Not_binding	A/G	UT_JURKAT_TIP60	rep1	-0.271657	-0.304351	-0.209167	-0.0472342	0.0624895	0.257117	0	-5	o2	o2	-0.556273	-0.601428	-0.487728	-0.137846	0.0581145	-0.100944	0.00740892	-0.297056	-0.164997	0.281499	-0.121278	0.0110192	0.400403	0.100398	0.71203	0.348461	0.397502	0.998273	0.147502	0.457846	UT_JURKAT_TIP60_v1_a2_run1	TIP60
rs113555779	chr1-38362803_G/A	1:37897131:G:A	Not_bmVar	pCRE	Not_bmVar_pCRE	Not_bmVar_Not_binding	G/A	UT_JURKAT_TIP60	rep1	-0.692549	-0.899389	-0.940254	-1.06122	-0.247704	-0.16183	0	0	o2	o2	-1.15912	-0.746472	-1.09952	-0.669904	-0.638626	-1.08269	-1.14319	-1.56053	-1.18283	-1.17169	-0.31998	-0.989105	0.148781	0.306671	0.53085	0.599917	0.827453	0.513327	0.275028	0.221908	UT_JURKAT_TIP60_v1_a2_run1	TIP60
rs2045793	chr1-38635462_A/G	1:38169790:A:G	Not_bmVar	pCRE	Not_bmVar_pCRE	Not_bmVar_Not_binding	A/G	UT_JURKAT_TIP60	rep1	-0.51401	-0.30965	-0.420838	-0.307294	0.0931724	0.00235575	-5	-5	o2	o1	-0.10489	-0.320056	-0.171809	0.0824102	-0.707965	-0.63559	0.0451666	-0.613454	-0.34929	-0.0368581	-0.228222	-0.661108	0.186276	0.567433	0.577388	0.759159	0.729843	0.246085	0.238532	0.119667	UT_JURKAT_TIP60_v1_a2_run1	TIP60
rs7544568	chr1-38639208_G/A	1:38173536:G:A	Not_bmVar	pCRE	Not_bmVar_pCRE	Not_bmVar_Not_binding	G/A	UT_JURKAT_TIP60	rep1	-0.749747	-0.501816	-1.19314	-0.880758	-0.443393	-0.378942	5	5	o1	o1	-0.438676	-0.671484	-0.102319	-0.324092	-0.828011	-0.646316	-0.774868	-1.06651	-0.419588	-0.884278	-1.31977	-0.819535	0.0551932	0.12968	0.353137	0.400523	1.25811	0.887127	0.452056	0.397372	UT_JURKAT_TIP60_v1_a2_run1	TIP60
rs76143185	chr1-65308771_G/C	1:64843088:G:C	Not_bmVar	pCRE	Not_bmVar_pCRE	Not_bmVar_Not_binding	G/C	UT_JURKAT_TIP60	rep1	0.168609	-0.0679625	-0.463087	-0.359244	-0.631695	-0.291282	-5	-5	o2	o2	-0.52592	0.214368	-0.52336	0.290551	0.122849	0.0137367	-0.750801	-0.363432	-0.905605	0.881818	-0.562741	-0.454705	0.00237448	0.0110692	0.0385853	0.079145	2.62443	1.95588	1.41358	1.10158	UT_JURKAT_TIP60_v1_a2_run1	TIP60
rs12135754	chr1-65342505_A/C	1:64876822:A:C	bmVar	emVar	bmVar_emVar	bmVar	A/C	UT_JURKAT_TIP60	rep1	0.734124	0.836127	2.5339	2.87636	1.79977	2.04023	-5	-5	o1	o2	1.64753	0.936853	1.321	-0.203996	0.531395	0.783973	2.52531	2.2581	3.37966	3.57378	2.80969	2.71162	5.92498e-06	3.93083e-15	0.000245881	1.90545e-13	5.22731	14.4055	3.60928	12.72	UT_JURKAT_TIP60_v1_a2_run1	TIP60
rs76627269	chr1-65359821_G/A	1:64894138:G:A	Not_bmVar	pCRE	Not_bmVar_pCRE	Not_bmVar_Not_binding	G/A	UT_JURKAT_TIP60	rep1	-0.944661	-0.857914	-0.810052	-0.634946	0.134609	0.222968	-5	-5	o1	o1	-0.590812	-0.657143	-0.797948	-0.877205	-1.23218	-0.992199	-0.0589387	-0.694478	-0.732701	-0.548789	-0.925626	-0.849144	0.46247	0.318024	0.754515	0.606771	0.334916	0.49754	0.122332	0.216975	UT_JURKAT_TIP60_v1_a2_run1	TIP60
rs79755370	chr1-67699915_C/A	1:67234232:C:A	Not_bmVar	pCRE	Not_bmVar_pCRE	Not_bmVar_Not_binding	C/A	UT_JURKAT_TIP60	rep1	2.4067	1.4861	2.03261	1.41215	-0.374095	-0.0739474	0	-5	o1	o1	3.06692	3.58739	-0.372453	1.88906	1.22602	-0.48035	3.2031	2.92399	-0.372758	1.72803	1.14123	-0.150692	0.73384	0.444931	0.890611	0.69433	0.134398	0.351707	0.0503121	0.158434	UT_JURKAT_TIP60_v1_a2_run1	TIP60
rs11581607	chr1-67707690_G/A	1:67242007:G:A	Not_bmVar	pCRE	Not_bmVar_pCRE	Not_bmVar_Not_binding	G/A	UT_JURKAT_TIP60	rep1	0.246626	-0.261205	0.296842	0.508755	0.0502167	0.769961	-5	5	o1	o1	0.402118	0.18068	-0.00617775	-1.66865	0.312571	-0.787775	-0.157125	0.292481	2.23055	0.267697	0.301203	0.117729	0.863322	0.556667	0.935019	0.756826	0.0638272	0.254405	0.0291794	0.121004	UT_JURKAT_TIP60_v1_a2_run1	TIP60
rs80174646	chr1-67708155_G/T	1:67242472:G:T	Not_bmVar	pCRE	Not_bmVar_pCRE	Not_bmVar_Not_binding	G/T	UT_JURKAT_TIP60	rep1	-0.630186	-0.666111	-0.598153	-0.713118	0.0320337	-0.0470068	-5	0	o2	o2	-0.928574	-0.5932	-0.67474	-0.525009	-0.667173	-0.607972	-1.11233	-0.688894	-0.741748	-0.651993	-0.507411	-0.576335	0.816646	0.978623	0.92448	0.985862	0.0879664	0.00938451	0.0341026	0.00618387	UT_JURKAT_TIP60_v1_a2_run1	TIP60
rs6701313	chr1-67712157_C/T	1:67246474:C:T	Not_bmVar	pCRE	Not_bmVar_pCRE	Not_bmVar_Not_binding	C/T	UT_JURKAT_TIP60	rep1	-0.219756	-0.303985	-0.137243	-0.353191	0.0825128	-0.0492061	-5	0	o1	o1	0.0796815	-0.0595895	-0.367293	-0.601549	-0.379923	-0.49524	-0.2044	0.119722	-0.623509	-0.377032	-0.394209	-0.639721	0.867311	0.300397	0.935019	0.593141	0.0618251	0.522304	0.0291794	0.226842	UT_JURKAT_TIP60_v1_a2_run1	TIP60
rs113935720	chr1-67713346_T/C	1:67247663:T:C	Not_bmVar	pCRE	Not_bmVar_pCRE	Not_bmVar_Not_binding	T/C	UT_JURKAT_TIP60	rep1	-0.274554	-0.106004	-0.219691	0.121534	0.0548637	0.227537	-5	-5	o2	o2	0.0427205	-0.240217	-0.360229	0.461853	-0.308892	-0.231259	0.177653	-0.250758	0.154176	0.484626	-0.188624	0.352128	0.912137	0.367819	0.960479	0.643372	0.0399399	0.434366	0.0175123	0.191538	UT_JURKAT_TIP60_v1_a2_run1	TIP60
rs12120047	chr1-69779016_C/T	1:69313333:C:T	Not_bmVar	pCRE	Not_bmVar_pCRE	Not_bmVar_Not_binding	C/T	UT_JURKAT_TIP60	rep1	-0.832741	-0.765975	-0.919702	-0.774433	-0.0869607	-0.0084583	5	5	o1	o2	-0.786141	-0.92336	-0.632432	-0.85321	-0.742122	-0.658584	-0.837327	-1.07843	-1.02182	-0.480248	-0.760977	-0.4678	0.654025	0.176935	0.848304	0.464519	0.184406	0.752187	0.0714483	0.332997	UT_JURKAT_TIP60_v1_a2_run1	TIP60
rs720233	chr1-69779437_G/T	1:69313754:G:T	Not_bmVar	pCRE	Not_bmVar_pCRE	Not_bmVar_Not_binding	G/T	UT_JURKAT_TIP60	rep1	0.64632	0.158777	0.661619	0.225268	0.0152987	0.0664915	0	0	o1	o1	-0.434198	1.0407	0.119009	-0.231186	0.251943	0.206397	-0.0725266	0.879273	0.361053	-0.527542	0.443965	0.267388	0.398525	0.546206	0.710144	0.750672	0.399544	0.262644	0.148653	0.12455	UT_JURKAT_TIP60_v1_a2_run1	TIP60
rs11209428	chr1-69780128_T/A	1:69314445:T:A	Not_bmVar	pCRE	Not_bmVar_pCRE	Not_bmVar_Not_binding	T/A	UT_JURKAT_TIP60	rep1	-0.110204	0.263152	-0.375409	0.144633	-0.265206	-0.118518	5	5	o2	o2	-0.358836	-0.122745	0.0370812	0.0982245	-0.0976617	2.02285	-0.668338	-0.412074	0.29278	0.528305	-0.338745	1.46587	0.235299	0.10654	0.622767	0.359627	0.628381	0.972489	0.205674	0.444148	UT_JURKAT_TIP60_v1_a2_run1	TIP60
rs59515109	chr1-69780840_T/C	1:69315157:T:C	Not_bmVar	pCRE	Not_bmVar_pCRE	Not_bmVar_Not_binding	T/C	UT_JURKAT_TIP60	rep1	-0.609257	-0.654177	-0.789505	-0.852775	-0.180247	-0.198598	-5	-5	o1	o2	-0.0616376	-0.798509	-1.15904	-0.423578	-0.420006	-1.06229	-0.755064	-0.862843	-1.09835	-0.698071	-0.716166	-0.98616	0.548654	0.582994	0.798006	0.769012	0.260702	0.234336	0.0979939	0.114067	UT_JURKAT_TIP60_v1_a2_run1	TIP60
rs59251823	chr1-69780933_C/A	1:69315250:C:A	Not_bmVar	pCRE	Not_bmVar_pCRE	Not_bmVar_Not_binding	C/A	UT_JURKAT_TIP60	rep1	-0.508892	-0.226565	-0.430707	-0.266959	0.0781853	-0.0403943	5	5	o1	o1	-0.403849	-0.605838	0.611298	-0.708095	-0.411945	0.159039	-0.335123	-0.580094	0.172964	-0.542813	-0.281319	-0.0353721	0.889773	0.904384	0.947129	0.946063	0.0507207	0.0436474	0.0235907	0.0240798	UT_JURKAT_TIP60_v1_a2_run1	TIP60
rs1380669	chr1-69786922_A/G	1:69321239:A:G	Not_bmVar	pCRE	Not_bmVar_pCRE	Not_bmVar_Not_binding	A/G	UT_JURKAT_TIP60	rep1	-0.189154	-0.100632	-0.0846325	0.136448	0.104521	0.23708	-5	-5	o1	o2	0.343465	-0.0747958	-0.608745	0.113419	-0.303511	-0.0736207	0.442179	-0.187713	-0.326158	0.862448	0.0184476	0.00948705	0.542761	0.088024	0.793037	0.32426	0.265391	1.0554	0.100707	0.489106	UT_JURKAT_TIP60_v1_a2_run1	TIP60
rs35486093	chr1-85729820_A/G	1:85264137:A:G	Not_bmVar	pCRE	Not_bmVar_pCRE	Not_bmVar_Not_binding	A/G	UT_JURKAT_TIP60	rep1	-0.407081	-0.288018	-0.771083	-0.355928	-0.364002	-0.0679103	-5	5	o2	o1	-0.317746	-0.1712	-0.153147	-0.147707	-0.642961	-0.295345	-0.156655	-0.790417	0.172744	-0.526913	-0.751749	-0.0825777	0.0864332	0.192774	0.431362	0.475763	1.06332	0.714952	0.365158	0.32261	UT_JURKAT_TIP60_v1_a2_run1	TIP60
rs4949904	chr1-85909275_C/T	1:85443592:C:T	Not_bmVar	pCRE	Not_bmVar_pCRE	Not_bmVar_Not_binding	C/T	UT_JURKAT_TIP60	rep1	-0.389924	-0.362836	0.120323	-0.168795	0.510246	0.194041	-5	0	o2	o2	-0.50692	-0.377374	-0.115113	-0.0572852	-0.402473	-0.717849	-0.570795	-0.0287264	-0.172726	-0.0368645	0.269371	-0.47303	0.116493	0.52983	0.491691	0.743166	0.933699	0.275863	0.308308	0.128914	UT_JURKAT_TIP60_v1_a2_run1	TIP60
rs34278923	chr1-85909708_G/A	1:85444025:G:A	Not_bmVar	pCRE	Not_bmVar_pCRE	Not_bmVar_Not_binding	G/A	UT_JURKAT_TIP60	rep1	0.587517	0.532133	-1.0028	-0.818009	-1.59032	-1.35014	-5	-5	o1	o1	0.955813	0.650138	0.672799	0.45855	0.524896	-0.0693962	-0.304804	-1.17173	-1.08184	-0.693205	-0.833877	-0.822594	4.35291e-07	1.06238e-13	2.70638e-05	4.34059e-12	6.36122	12.9737	4.56761	11.3625	UT_JURKAT_TIP60_v1_a2_run1	TIP60
rs12121039	chr1-92212347_G/C	1:91746790:G:C	Not_bmVar	pCRE	Not_bmVar_pCRE	Not_bmVar_Not_binding	G/C	UT_JURKAT_TIP60	rep1	-0.821965	-0.665226	-0.469798	-0.577096	0.352167	0.0881302	-5	-5	o1	o1	-0.0601426	-0.399497	-0.118871	-0.919125	-1.24443	-1.24929	0.0805962	-0.176196	-0.357632	-0.892712	-0.7634	-1.35323	0.0594604	0.44967	0.366439	0.698185	1.22577	0.347106	0.435998	0.15603	UT_JURKAT_TIP60_v1_a2_run1	TIP60
rs12127610	chr1-92213726_T/C	1:91748169:T:C	Not_bmVar	pCRE	Not_bmVar_pCRE	Not_bmVar_Not_binding	T/C	UT_JURKAT_TIP60	rep1	-1.00366	-0.716875	-0.53436	-0.602765	0.469301	0.11411	-5	0	o1	o2	-0.191738	-0.893978	-0.866223	-0.747436	-1.11334	-0.48853	-0.635901	-0.818054	-0.666311	-0.754582	-0.250666	-0.491073	0.446144	0.828291	0.744685	0.906934	0.350524	0.0818169	0.128027	0.0424241	UT_JURKAT_TIP60_v1_a2_run1	TIP60
rs12128642	chr1-92214686_T/A	1:91749129:T:A	Not_bmVar	pCRE	Not_bmVar_pCRE	Not_bmVar_Not_binding	T/A	UT_JURKAT_TIP60	rep1	-0.370333	-0.669441	-0.396608	-0.665357	-0.0262749	0.00408374	-5	0	o1	o2	-0.329907	-0.364213	-1.41588	-0.557574	-0.376454	-0.972617	-0.554941	-0.533201	-1.19086	-0.428554	-0.260016	-1.02458	0.78537	0.844117	0.910085	0.91472	0.104926	0.0735973	0.0409182	0.038712	UT_JURKAT_TIP60_v1_a2_run1	TIP60
rs17131550	chr1-92220155_C/T	1:91754598:C:T	Not_bmVar	pCRE	Not_bmVar_pCRE	Not_bmVar_Not_binding	C/T	UT_JURKAT_TIP60	rep1	-0.8777	-0.634515	-0.728877	-0.464187	0.148823	0.170329	5	-5	o2	o2	-0.432318	-1.02124	-0.775086	-0.516108	-0.734161	-0.328181	-0.36923	-0.626743	-0.757012	-0.0891962	-0.83101	-0.111928	0.131646	0.528864	0.511356	0.7427	0.880591	0.276656	0.291277	0.129187	UT_JURKAT_TIP60_v1_a2_run1	TIP60
rs12133753	chr1-92222089_C/T	1:91756532:C:T	Not_bmVar	pCRE	Not_bmVar_pCRE	Not_bmVar_Not_binding	C/T	UT_JURKAT_TIP60	rep1	-0.375527	-0.630914	-0.52915	-0.565978	-0.153623	0.0649365	0	-5	o2	o2	-0.763093	-0.612832	-0.716916	-0.560746	-0.138222	-0.993677	-1.03862	-0.631469	-0.508817	-0.148454	-0.426832	-0.641674	0.655626	0.355767	0.849996	0.636331	0.183344	0.448834	0.070583	0.196317	UT_JURKAT_TIP60_v1_a2_run1	TIP60
rs9887787	chr1-92222143_C/T	1:91756586:C:T	Not_bmVar	pCRE	Not_bmVar_pCRE	Not_bmVar_Not_binding	C/T	UT_JURKAT_TIP60	rep1	-0.411421	-0.76793	-0.140107	-0.571189	0.271314	0.196741	0	0	o1	o1	-0.77738	0.198458	-0.984902	-1.14952	-1.0213	-0.872932	-0.864979	0.410963	-0.588518	-1.21077	-0.691177	-0.482648	0.462818	0.310259	0.754652	0.603223	0.33459	0.508275	0.122253	0.219522	UT_JURKAT_TIP60_v1_a2_run1	TIP60
rs12129174	chr1-92222850_C/T	1:91757293:C:T	Not_bmVar	pCRE	Not_bmVar_pCRE	Not_bmVar_Not_binding	C/T	UT_JURKAT_TIP60	rep1	0.109965	0.36079	0.0507496	0.275762	-0.0592152	-0.085028	-5	-5	o2	o2	0.327402	-0.213904	0.664797	0.810534	0.433833	0.142077	0.257701	-0.195245	0.350691	0.846932	0.296744	0.0977485	0.918462	0.961458	0.961438	0.975442	0.0369388	0.0170696	0.0170789	0.0107987	UT_JURKAT_TIP60_v1_a2_run1	TIP60
rs34856868	chr1-92554283_G/A	1:92088726:G:A	Not_bmVar	pCRE	Not_bmVar_pCRE	Not_bmVar_Not_binding	G/A	UT_JURKAT_TIP60	rep1	-0.399315	-0.378121	-0.542298	-0.353231	-0.142982	0.0248901	5	-5	o2	o2	-0.705135	-0.463625	-0.489261	-0.388707	-0.335006	0.113011	-0.580552	-0.705761	-0.438715	0.392258	-0.378835	-0.407779	0.435694	0.557988	0.738203	0.757761	0.360818	0.253375	0.131824	0.120468	UT_JURKAT_TIP60_v1_a2_run1	TIP60
rs11164567	chr1-92934444_A/G	1:92468887:A:G	Not_bmVar	pCRE	Not_bmVar_pCRE	Not_bmVar_Not_binding	A/G	UT_JURKAT_TIP60	rep1	-1.00029	-0.900581	-0.945864	-0.862574	0.054424	0.0380077	-5	-5	o2	o2	-1.17267	-0.96303	-0.906477	-0.350994	-1.03755	-0.972774	-0.869355	-0.831972	-1.12747	-0.518399	-1.05976	-0.768487	0.882032	0.777758	0.94268	0.880598	0.0545157	0.109155	0.0256358	0.0552225	UT_JURKAT_TIP60_v1_a2_run1	TIP60
rs58394161	chr1-92939959_T/C	1:92474402:T:C	Not_bmVar	pCRE	Not_bmVar_pCRE	Not_bmVar_Not_binding	T/C	UT_JURKAT_TIP60	rep1	-0.409659	-0.289887	-0.195649	0.0236875	0.21401	0.313574	5	5	o2	o2	-1.02752	-0.937455	0.00855384	-0.599035	0.118137	0.698	-0.794487	-0.380002	0.469831	-0.60072	-0.0112953	1.4588	0.20651	0.121228	0.602673	0.383957	0.685058	0.916396	0.219918	0.415718	UT_JURKAT_TIP60_v1_a2_run1	TIP60
rs6689470	chr1-92951210_G/A	1:92485653:G:A	Not_bmVar	pCRE	Not_bmVar_pCRE	Not_bmVar_Not_binding	G/A	UT_JURKAT_TIP60	rep1	-1.562	-1.57413	-1.8281	-1.65426	-0.2661	-0.0801258	5	5	o2	o2	-1.61013	-1.7209	-2.45393	-1.16943	-1.40311	-1.08729	-1.87133	-2.4542	-1.46835	-1.78087	-1.20201	-1.14878	0.643677	0.299901	0.843297	0.593141	0.191332	0.523022	0.0740196	0.226842	UT_JURKAT_TIP60_v1_a2_run1	TIP60
rs111978400	chr1-92964681_A/C	1:92499124:A:C	Not_bmVar	pCRE	Not_bmVar_pCRE	Not_bmVar_Not_binding	A/C	UT_JURKAT_TIP60	rep1	0.531008	0.0668911	0.556446	0.298074	0.0254387	0.231183	0	-5	o2	o1	0.128088	0.490565	-0.0675916	-0.797468	0.57145	0.0763035	1.04015	0.640266	0.429517	-0.776796	0.472627	-0.0173178	0.701761	0.774096	0.872245	0.87939	0.153811	0.111205	0.0593616	0.0558185	UT_JURKAT_TIP60_v1_a2_run1	TIP60
rs111410243	chr1-92972759_T/C	1:92507202:T:C	Not_bmVar	pCRE	Not_bmVar_pCRE	Not_bmVar_Not_binding	T/C	UT_JURKAT_TIP60	rep1	-0.649963	-0.52932	-0.493482	-0.568716	0.156481	-0.0393951	5	5	o1	o1	-0.282153	-0.830425	-0.0516231	-0.896215	-0.469501	-0.646005	-0.376599	-0.569938	-0.330596	-0.980363	-0.417027	-0.73777	0.214578	0.573014	0.609928	0.762577	0.668415	0.241835	0.214721	0.117716	UT_JURKAT_TIP60_v1_a2_run1	TIP60
rs56406332	chr1-93024911_C/T	1:92559354:C:T	Not_bmVar	pCRE	Not_bmVar_pCRE	Not_bmVar_Not_binding	C/T	UT_JURKAT_TIP60	rep1	-0.125456	-0.370976	-0.0306878	-0.220377	0.0947685	0.150598	-5	0	o2	o2	-0.663791	0.0978954	-0.399389	0.213475	-0.348808	-1.12524	-0.409087	-0.211241	-0.17077	0.0649009	0.149865	-0.745932	0.235656	0.230335	0.622767	0.517953	0.627721	0.63764	0.205674	0.28571	UT_JURKAT_TIP60_v1_a2_run1	TIP60
rs72722498	chr1-93028173_T/C	1:92562616:T:C	Not_bmVar	pCRE	Not_bmVar_pCRE	Not_bmVar_Not_binding	T/C	UT_JURKAT_TIP60	rep1	-0.185142	-0.266407	-0.536142	-0.413958	-0.351	-0.147551	-5	-5	o2	o2	0.255527	-0.378494	-0.849955	0.324668	0.00820962	-0.958395	-0.0362725	-0.341553	-0.680907	0.171212	-0.730731	-0.865496	0.348864	0.550232	0.686969	0.753605	0.457344	0.259454	0.163063	0.122856	UT_JURKAT_TIP60_v1_a2_run1	TIP60
rs11588509	chr1-93030140_G/T	1:92564583:G:T	Not_bmVar	pCRE	Not_bmVar_pCRE	Not_bmVar_Not_binding	G/T	UT_JURKAT_TIP60	rep1	-0.264989	-0.293233	-0.413242	-0.404288	-0.148253	-0.111055	0	5	o1	o2	-0.302395	-0.0567336	-0.138336	-0.388053	-0.473245	-0.400635	-0.411754	-0.321411	-0.39221	-0.525265	-0.505073	-0.270017	0.872027	0.863389	0.937946	0.924574	0.0594698	0.0637933	0.0278221	0.0340582	UT_JURKAT_TIP60_v1_a2_run1	TIP60
rs35612297	chr1-93154095_G/A	1:92688538:G:A	Not_bmVar	pCRE	Not_bmVar_pCRE	Not_bmVar_Not_binding	G/A	UT_JURKAT_TIP60	rep1	-0.72609	-0.485036	-0.386959	-0.35983	0.339131	0.125206	5	-5	o2	o2	-0.576125	-0.82427	-0.221817	-0.682003	-0.62791	0.0219072	-0.710424	-0.116744	-0.151043	-0.0576727	-0.657174	-0.465925	0.571888	0.190745	0.813453	0.475424	0.242689	0.719548	0.0896676	0.322919	UT_JURKAT_TIP60_v1_a2_run1	TIP60
rs11577426	chr1-93160238_C/T	1:92694681:C:T	Not_bmVar	pCRE	Not_bmVar_pCRE	Not_bmVar_Not_binding	C/T	UT_JURKAT_TIP60	rep1	0.914806	0.586275	0.947362	0.535489	0.032556	-0.0507858	0	0	o2	o2	0.481986	0.805876	-0.0923424	0.850723	1.02373	0.447672	0.416157	0.870119	0.170251	0.999289	1.0246	-0.267485	0.793318	0.437575	0.914874	0.688779	0.100553	0.358947	0.0386386	0.16192	UT_JURKAT_TIP60_v1_a2_run1	TIP60
rs72724586	chr1-93173177_G/A	1:92707620:G:A	Not_bmVar	Not_active	Not_bmVar_Not_active	Not_bmVar_Not_binding	G/A	UT_JURKAT_TIP60	rep1	-0.101852	-0.571503	-0.915831	-0.840334	-0.813979	-0.268832	0	5	o2	o1	-0.728619	-0.211126	-0.181365	-1.36384	0.00742097	-0.951489	-1.03278	-1.23196	-0.556384	-1.03643	-0.599699	-0.584751	0.0489712	0.0683108	0.329548	0.279981	1.31006	1.16551	0.482082	0.552872	UT_JURKAT_TIP60_v1_a2_run1	TIP60
rs12749480	chr1-93180525_C/T	1:92714968:C:T	Not_bmVar	pCRE	Not_bmVar_pCRE	Not_bmVar_Not_binding	C/T	UT_JURKAT_TIP60	rep1	-0.361575	-0.292527	-0.10432	-0.322544	0.257255	-0.0300168	-5	-5	o1	o1	0.704683	-0.500603	-0.470154	-0.684059	-0.222546	-0.582483	0.37602	-0.534816	-0.870681	-0.440684	0.326176	-0.791279	0.839941	0.43031	0.932109	0.685619	0.0757511	0.366219	0.0305335	0.163917	UT_JURKAT_TIP60_v1_a2_run1	TIP60
rs11800409	chr1-93181013_T/G	1:92715456:T:G	Not_bmVar	pCRE	Not_bmVar_pCRE	Not_bmVar_Not_binding	T/G	UT_JURKAT_TIP60	rep1	0.0405677	-0.193079	0.0192646	0.0120321	-0.021303	0.205111	0	-5	o2	o1	0.129913	-0.170865	-0.581803	-0.021589	0.252001	-0.766128	0.223107	0.0368731	-0.192164	-0.162564	0.0016562	0.165284	0.459129	0.157987	0.752149	0.438563	0.338066	0.801378	0.123696	0.357968	UT_JURKAT_TIP60_v1_a2_run1	TIP60
rs12743005	chr1-93192738_T/A	1:92727181:T:A	Not_bmVar	pCRE	Not_bmVar_pCRE	Not_bmVar_Not_binding	T/A	UT_JURKAT_TIP60	rep1	-1.07365	-1.15861	-0.844584	-0.535887	0.229063	0.622723	-5	-5	o1	o2	-0.27183	-1.02134	-1.96105	-1.33095	-1.12595	-1.24054	-0.561137	-0.780343	-0.529822	0.293978	-0.908824	-0.729173	0.607004	0.0449561	0.830239	0.215368	0.216809	1.34721	0.0807967	0.66682	UT_JURKAT_TIP60_v1_a2_run1	TIP60
rs11164801	chr1-93203178_C/A	1:92737621:C:A	Not_bmVar	pCRE	Not_bmVar_pCRE	Not_bmVar_Not_binding	C/A	UT_JURKAT_TIP60	rep1	0.688684	0.737289	0.481116	0.597566	-0.207569	-0.139723	-5	-5	o2	o2	0.385086	0.729429	1.0157	1.6382	0.647939	0.00738138	0.838109	0.534571	0.747263	1.21555	0.427661	-0.177756	0.566018	0.249753	0.811027	0.543457	0.24717	0.60249	0.0909645	0.264835	UT_JURKAT_TIP60_v1_a2_run1	TIP60
rs11805698	chr1-93203252_C/T	1:92737695:C:T	Not_bmVar	pCRE	Not_bmVar_pCRE	Not_bmVar_Not_binding	C/T	UT_JURKAT_TIP60	rep1	-0.247674	-0.360891	-0.248437	-0.518359	-0.000762147	-0.157467	0	-5	o1	o1	-0.0273383	0.682927	-0.609895	-0.296632	-1.17828	-0.736133	0.11082	0.0909852	-1.53022	0.0170103	-0.587858	-1.21088	0.343592	0.00188071	0.685267	0.0177519	0.463957	2.72568	0.16414	1.75076	UT_JURKAT_TIP60_v1_a2_run1	TIP60
rs35241270	chr1-93205514_C/T	1:92739957:C:T	Not_bmVar	Not_active	Not_bmVar_Not_active	Not_bmVar_Not_binding	C/T	UT_JURKAT_TIP60	rep1	-0.310057	-0.402049	-0.253526	-0.4035	0.0565312	-0.00145128	5	0	o1	o2	-0.731876	-0.348134	-0.189279	-0.643656	-0.271979	-0.22737	-0.686769	-0.350199	-0.28217	-0.665699	-0.156852	-0.279313	0.915282	0.997042	0.961198	0.997042	0.0384449	0.00128646	0.0171869	0.00128646	UT_JURKAT_TIP60_v1_a2_run1	TIP60
rs12746893	chr1-93210876_T/C	1:92745319:T:C	Not_bmVar	pCRE	Not_bmVar_pCRE	Not_bmVar_Not_binding	T/C	UT_JURKAT_TIP60	rep1	0.354576	0.478387	0.143521	0.326835	-0.211055	-0.151552	0	5	o2	o2	-0.222441	-0.254391	0.843526	0.636526	0.963543	0.903557	-0.187986	-0.0948182	0.349555	0.547447	0.381861	0.964949	0.12084	0.165572	0.494493	0.448851	0.917788	0.781012	0.30584	0.347898	UT_JURKAT_TIP60_v1_a2_run1	TIP60
rs945630	chr1-93426341_G/T	1:92960784:G:T	Not_bmVar	pCRE	Not_bmVar_pCRE	Not_bmVar_Not_binding	G/T	UT_JURKAT_TIP60	rep1	-0.504799	-0.515469	-0.176969	-0.257084	0.32783	0.258385	5	0	o2	o1	-0.804137	-0.656565	-0.452703	-0.54625	-0.353033	-0.280125	-0.781977	0.0129349	-0.0885503	-0.0724272	-0.366872	-0.245611	0.595739	0.710982	0.825631	0.845168	0.224944	0.148142	0.0832138	0.0730572	UT_JURKAT_TIP60_v1_a2_run1	TIP60
rs1415069	chr1-93426869_G/C	1:92961312:G:C	Not_bmVar	pCRE	Not_bmVar_pCRE	Not_bmVar_Not_binding	G/C	UT_JURKAT_TIP60	rep1	-1.12008	-0.930432	-1.35499	-1.12536	-0.234913	-0.194925	5	5	o2	o2	-1.07584	-1.28521	-0.695378	-0.99236	-0.954952	-0.578848	-1.48892	-1.32782	-0.839643	-1.10698	-1.38217	-0.606608	0.319012	0.535341	0.664996	0.746503	0.496193	0.271369	0.177181	0.126969	UT_JURKAT_TIP60_v1_a2_run1	TIP60
rs6681429	chr1-93427406_C/A	1:92961849:C:A	Not_bmVar	pCRE	Not_bmVar_pCRE	Not_bmVar_Not_binding	C/A	UT_JURKAT_TIP60	rep1	-0.951463	-0.734196	-1.13659	-0.988403	-0.185132	-0.254207	-5	-5	o2	o1	-0.577172	-1.02683	-0.711547	-0.386881	-0.876096	-0.826651	-0.700288	-1.00195	-1.07315	-0.854483	-1.27123	-1.02931	0.530788	0.312806	0.787627	0.604885	0.275079	0.504725	0.103679	0.218327	UT_JURKAT_TIP60_v1_a2_run1	TIP60
rs28561471	chr1-93429154_G/A	1:92963597:G:A	Not_bmVar	pCRE	Not_bmVar_pCRE	Not_bmVar_Not_binding	G/A	UT_JURKAT_TIP60	rep1	-0.717466	-0.843351	-0.716293	-0.816167	0.0011736	0.0271843	0	5	o2	o1	-1.23157	-0.816029	-0.71388	-0.987084	-0.618904	-0.692642	-1.27876	-0.61124	-0.365076	-1.15224	-0.821345	-0.668339	0.478065	0.683554	0.760436	0.830487	0.320513	0.165227	0.118937	0.0806673	UT_JURKAT_TIP60_v1_a2_run1	TIP60
rs11164850	chr1-93430926_C/T	1:92965369:C:T	Not_bmVar	pCRE	Not_bmVar_pCRE	Not_bmVar_Not_binding	C/T	UT_JURKAT_TIP60	rep1	0.0217785	-0.274854	-0.0628901	-0.304446	-0.0846686	-0.029592	0	0	o1	o2	-0.660261	0.15981	-0.374527	-0.188339	-0.116253	-0.469556	-0.571037	-0.067641	-0.271409	-0.343148	-0.0581391	-0.515304	0.657308	0.833998	0.850069	0.909153	0.182231	0.0788352	0.0705456	0.041363	UT_JURKAT_TIP60_v1_a2_run1	TIP60
rs7517539	chr1-93434725_G/A	1:92969168:G:A	Not_bmVar	pCRE	Not_bmVar_pCRE	Not_bmVar_Not_binding	G/A	UT_JURKAT_TIP60	rep1	-0.294812	-0.253822	-0.699351	-0.355944	-0.404539	-0.102122	-5	5	o1	o1	-0.0712921	-0.370818	-0.0992462	-0.211832	-0.218806	-0.550939	0.00315463	-0.714087	0.0764778	-0.112194	-0.684615	-0.704398	0.159807	0.544363	0.547325	0.750472	0.796404	0.264111	0.261755	0.124666	UT_JURKAT_TIP60_v1_a2_run1	TIP60
rs534409	chr1-93436742_T/C	1:92971185:T:C	Not_bmVar	pCRE	Not_bmVar_pCRE	Not_bmVar_Not_binding	T/C	UT_JURKAT_TIP60	rep1	-0.43165	-0.144544	-0.316447	-0.202313	0.115204	-0.0577695	5	-5	o2	o2	-0.559622	-0.974772	-0.284263	0.356184	0.111471	0.483739	-0.649694	-0.676826	-0.129835	0.192807	0.0439329	0.00573472	0.432418	0.525014	0.734069	0.742602	0.364096	0.279829	0.134263	0.129244	UT_JURKAT_TIP60_v1_a2_run1	TIP60
rs7524934	chr1-93444735_T/C	1:92979178:T:C	Not_bmVar	pCRE	Not_bmVar_pCRE	Not_bmVar_Not_binding	T/C	UT_JURKAT_TIP60	rep1	-0.249452	-0.542867	-0.654899	-0.503805	-0.405447	0.0390618	0	5	o1	o1	-0.689495	-0.108912	-0.802337	-0.779054	-0.389991	-0.487412	-0.559212	-0.465627	-0.176939	-0.772743	-0.844171	-0.204139	0.254108	0.223638	0.630858	0.512179	0.594982	0.650453	0.200068	0.290578	UT_JURKAT_TIP60_v1_a2_run1	TIP60
rs770883	chr1-93444770_C/T	1:92979213:C:T	Not_bmVar	pCRE	Not_bmVar_pCRE	Not_bmVar_Not_binding	C/T	UT_JURKAT_TIP60	rep1	-0.348521	-0.40266	-0.405235	-0.233349	-0.0567136	0.16931	-5	-5	o1	o1	0.872377	-0.738084	-0.769579	-0.104883	0.0410426	-1.71683	0.789814	-0.233583	-0.223881	0.0154373	-0.576886	-1.171	0.0098173	0.0245237	0.116023	0.14402	2.00801	1.61041	0.935457	0.841578	UT_JURKAT_TIP60_v1_a2_run1	TIP60
rs663112	chr1-93444913_T/C	1:92979356:T:C	Not_bmVar	Not_active	Not_bmVar_Not_active	Not_bmVar_Not_binding	T/C	UT_JURKAT_TIP60	rep1	-0.99148	-0.994037	-0.835011	-0.668836	0.156469	0.325201	5	-5	o2	o2	-1.10491	-1.14813	-1.32909	-0.852513	-0.834831	-0.694749	-0.967743	-1.02524	-0.888608	-0.211382	-0.64478	-0.275263	0.308138	0.0862056	0.660625	0.322394	0.511255	1.06446	0.180045	0.491614	UT_JURKAT_TIP60_v1_a2_run1	TIP60
rs12120036	chr1-93455315_G/C	1:92989758:G:C	Not_bmVar	pCRE	Not_bmVar_pCRE	Not_bmVar_Not_binding	G/C	UT_JURKAT_TIP60	rep1	-0.816279	-0.805999	-0.525591	-0.570007	0.290688	0.235992	-5	-5	o1	o2	-0.62248	-0.937203	-1.04002	-0.629408	-0.695354	-0.911522	-0.898999	-0.496884	-0.591239	-0.211742	-0.554297	-0.66688	0.395614	0.11651	0.707836	0.374825	0.402728	0.933636	0.150067	0.426172	UT_JURKAT_TIP60_v1_a2_run1	TIP60
rs12130044	chr1-93457838_C/G	1:92992281:C:G	Not_bmVar	pCRE	Not_bmVar_pCRE	Not_bmVar_Not_binding	C/G	UT_JURKAT_TIP60	rep1	-0.371181	-0.239985	-0.428817	-0.395536	-0.0576361	-0.155551	-5	-5	o1	o1	0.849056	-0.399321	-0.214935	-1.16998	-0.343041	-0.161687	0.483163	-0.533617	-0.924161	-0.728548	-0.324017	-0.346035	0.884764	0.635077	0.944541	0.805902	0.0531727	0.197173	0.0247793	0.093718	UT_JURKAT_TIP60_v1_a2_run1	TIP60
rs4568851	chr1-101237172_G/A	1:100771616:G:A	Not_bmVar	pCRE	Not_bmVar_pCRE	Not_bmVar_Not_binding	G/A	UT_JURKAT_TIP60	rep1	-0.115381	-0.0877801	-0.138443	-0.0573113	-0.0230616	0.0304688	-5	-5	o1	o1	1.14479	0.890346	-0.654256	0.0343793	-1.12111	-0.820831	0.971171	0.77263	-0.568499	0.274201	-1.04952	-0.743854	0.595271	0.597227	0.825631	0.779229	0.225285	0.22386	0.0832138	0.108335	UT_JURKAT_TIP60_v1_a2_run1	TIP60
rs7554702	chr1-101246098_C/T	1:100780542:C:T	Not_bmVar	pCRE	Not_bmVar_pCRE	Not_bmVar_Not_binding	C/T	UT_JURKAT_TIP60	rep1	-0.664465	-0.59117	-0.989697	-0.790433	-0.325233	-0.199263	-5	5	o1	o2	-0.30648	-0.516809	-0.554079	-0.432319	-0.81212	-0.925213	-0.66877	-0.884952	-1.00397	-0.622214	-1.09444	-0.468248	0.328107	0.0987068	0.672409	0.34686	0.483985	1.00565	0.172367	0.459846	UT_JURKAT_TIP60_v1_a2_run1	TIP60
rs7541397	chr1-101322866_A/G	1:100857310:A:G	Not_bmVar	pCRE	Not_bmVar_pCRE	Not_bmVar_Not_binding	A/G	UT_JURKAT_TIP60	rep1	-0.349344	-0.6	-0.279215	-0.0880257	0.0701299	0.511975	0	5	o1	o2	-1.02703	-0.134775	-0.924119	-0.43803	-0.563914	-0.512138	-0.329485	-0.337145	-0.312763	0.121761	-0.221284	0.550761	0.40904	0.00140813	0.716641	0.0140322	0.388234	2.85136	0.144698	1.85287	UT_JURKAT_TIP60_v1_a2_run1	TIP60
rs11809572	chr1-101350306_C/T	1:100884750:C:T	Not_bmVar	pCRE	Not_bmVar_pCRE	Not_bmVar_Not_binding	C/T	UT_JURKAT_TIP60	rep1	-0.135422	-0.44222	-0.338509	-0.371743	-0.203087	0.070477	0	-5	o2	o2	-0.815487	-0.292955	-0.80357	-0.539919	0.0221112	-0.223498	-0.641763	-0.564867	-0.653261	0.393573	-0.112151	-0.651988	0.816935	0.451053	0.92448	0.698561	0.0878125	0.345772	0.0341026	0.155796	UT_JURKAT_TIP60_v1_a2_run1	TIP60
rs34333564	chr1-101355256_G/A	1:100889700:G:A	Not_bmVar	pCRE	Not_bmVar_pCRE	Not_bmVar_Not_binding	G/A	UT_JURKAT_TIP60	rep1	-0.632777	-0.681087	-0.726377	-0.730437	-0.0935999	-0.0493499	-5	-5	o2	o1	-0.602144	-0.621326	-0.904736	-0.286443	-0.644228	-1.02765	-0.545375	-0.672526	-0.775523	-0.772656	-0.780227	-0.836315	0.780486	0.700365	0.907727	0.841121	0.107635	0.154675	0.0420446	0.0751415	UT_JURKAT_TIP60_v1_a2_run1	TIP60
rs17408326	chr1-101375854_G/C	1:100910298:G:C	Not_bmVar	pCRE	Not_bmVar_pCRE	Not_bmVar_Not_binding	G/C	UT_JURKAT_TIP60	rep1	-0.359103	-0.322546	-0.366444	-0.327414	-0.00734112	-0.00486793	-5	0	o2	o2	-0.353795	-0.485702	-0.226028	-0.178357	-0.232504	-0.45889	-0.343753	-0.677389	-0.615463	-0.193327	-0.0554993	-0.0790514	0.528554	0.737026	0.786035	0.858208	0.27691	0.132517	0.104558	0.0664072	UT_JURKAT_TIP60_v1_a2_run1	TIP60
rs34977823	chr1-101381197_G/A	1:100915641:G:A	Not_bmVar	pCRE	Not_bmVar_pCRE	Not_bmVar_Not_binding	G/A	UT_JURKAT_TIP60	rep1	0.235378	0.129249	1.40324	1.26244	1.16786	1.13319	-5	-5	o2	o2	0.178809	0.439342	-0.0977623	0.48205	0.0314136	-0.258361	0.532009	1.55944	1.66731	1.9085	1.24704	0.660312	0.0072246	2.3827e-08	0.0954173	5.82439e-07	2.14119	7.62293	1.02037	6.23475	UT_JURKAT_TIP60_v1_a2_run1	TIP60
rs71662913	chr1-101388868_A/G	1:100923312:A:G	Not_bmVar	pCRE	Not_bmVar_pCRE	Not_bmVar_Not_binding	A/G	UT_JURKAT_TIP60	rep1	-0.897304	-1.02832	-0.703926	-0.91724	0.193378	0.11108	0	0	o1	o1	-0.860417	-0.781005	-1.41603	-1.18975	-1.0136	-0.909119	-0.817578	-0.575769	-0.959853	-1.13243	-0.832084	-1.18573	0.580747	0.511691	0.81861	0.734288	0.236013	0.290992	0.0869232	0.134134	UT_JURKAT_TIP60_v1_a2_run1	TIP60
rs57494606	chr1-101395504_G/C	1:100929948:G:C	Not_bmVar	pCRE	Not_bmVar_pCRE	Not_bmVar_Not_binding	G/C	UT_JURKAT_TIP60	rep1	-0.0960945	-0.380683	0.453483	0.357775	0.549577	0.738458	0	0	o1	o1	-0.814917	0.277041	-0.0428362	-0.185602	-0.46923	-1.04856	0.612523	0.612655	0.591181	0.363184	0.29431	-0.327202	0.0875657	8.32661e-05	0.433284	0.00112718	1.05767	4.07953	0.363228	2.94801	UT_JURKAT_TIP60_v1_a2_run1	TIP60
rs34960901	chr1-101403115_C/T	1:100937559:C:T	Not_bmVar	pCRE	Not_bmVar_pCRE	Not_bmVar_Not_binding	C/T	UT_JURKAT_TIP60	rep1	-1.20961	-0.704355	-1.10921	-0.858609	0.100397	-0.154254	-5	-5	o1	o1	-0.0158068	-1.33156	-0.827261	-0.340818	-1.08766	-0.623021	-0.287149	-0.994812	-1.39658	-0.699322	-1.22362	-0.550172	0.52007	0.643901	0.782465	0.811258	0.283938	0.191181	0.106535	0.090841	UT_JURKAT_TIP60_v1_a2_run1	TIP60
rs11581062	chr1-101407519_A/G	1:100941963:A:G	Not_bmVar	pCRE	Not_bmVar_pCRE	Not_bmVar_Not_binding	A/G	UT_JURKAT_TIP60	rep1	-0.725084	-0.685048	-0.543226	-0.548663	0.181858	0.136385	5	5	o2	o1	-0.715745	-0.784655	-0.651898	-0.986695	-0.665512	-0.305782	-0.886144	-0.679362	-0.201037	-0.795696	-0.40709	-0.32265	0.427667	0.465342	0.73149	0.703795	0.368894	0.332228	0.135792	0.152554	UT_JURKAT_TIP60_v1_a2_run1	TIP60
rs6577219	chr1-101415707_A/G	1:100950151:A:G	Not_bmVar	pCRE	Not_bmVar_pCRE	Not_bmVar_Not_binding	A/G	UT_JURKAT_TIP60	rep1	-0.758188	-0.435262	-0.232607	-0.135081	0.525581	0.300181	-5	5	o1	o2	0.657029	-0.813309	-0.456586	-0.680442	-0.703067	-0.615199	-0.11767	-0.169736	-0.352383	-0.108565	-0.295477	0.233346	0.212414	0.019388	0.609928	0.122406	0.672817	1.71247	0.214721	0.912198	UT_JURKAT_TIP60_v1_a2_run1	TIP60
rs6675403	chr1-101418569_T/G	1:100953013:T:G	Not_bmVar	pCRE	Not_bmVar_pCRE	Not_bmVar_Not_binding	T/G	UT_JURKAT_TIP60	rep1	-0.20822	-0.296865	-0.373172	-0.45576	-0.164952	-0.158896	-5	0	o2	o1	-0.519494	-0.447094	-0.643584	0.0855601	0.030655	-0.28723	-0.11499	0.0234315	-0.769937	-0.483473	-0.769775	-0.619817	0.0359141	0.0131496	0.279115	0.0904036	1.44473	1.88109	0.554216	1.04381	UT_JURKAT_TIP60_v1_a2_run1	TIP60
rs6577222	chr1-101420502_C/G	1:100954946:C:G	Not_bmVar	pCRE	Not_bmVar_pCRE	Not_bmVar_Not_binding	C/G	UT_JURKAT_TIP60	rep1	-0.224526	-0.0225665	-0.443781	-0.0114084	-0.219255	0.0111581	5	5	o2	o2	-0.746034	-0.505999	0.09898	-0.300805	0.0569469	1.26151	-0.629815	-0.793666	0.56127	-0.260827	-0.093895	1.14848	0.32923	0.7444	0.672941	0.861783	0.4825	0.128194	0.172023	0.064602	UT_JURKAT_TIP60_v1_a2_run1	TIP60
rs3903905	chr1-101420957_G/T	1:100955401:G:T	Not_bmVar	pCRE	Not_bmVar_pCRE	Not_bmVar_Not_binding	G/T	UT_JURKAT_TIP60	rep1	-0.118322	-0.313961	-0.445622	-0.444264	-0.3273	-0.130303	0	0	o1	o1	-0.470318	0.106575	-0.680626	-0.304028	-0.343219	-0.19215	-0.35658	-0.214176	-0.438534	-0.296241	-0.677069	-0.682985	0.363862	0.287908	0.69128	0.584074	0.439063	0.540746	0.160346	0.233532	UT_JURKAT_TIP60_v1_a2_run1	TIP60
rs4143029	chr1-117048330_C/T	1:116505708:C:T	Not_bmVar	pCRE	Not_bmVar_pCRE	Not_bmVar_Not_binding	C/T	UT_JURKAT_TIP60	rep1	-0.290533	-0.200901	-0.250784	-0.457315	0.0397498	-0.256414	-5	0	o1	o2	0.0041724	-0.202513	-0.233077	-0.109656	-0.378554	-0.285781	-0.649741	-0.389234	-0.592164	-0.576207	-0.112333	-0.424212	0.487843	0.0295881	0.764525	0.163679	0.31172	1.52888	0.116608	0.786007	UT_JURKAT_TIP60_v1_a2_run1	TIP60
rs10754444	chr1-117049676_T/C	1:116507054:T:C	Not_bmVar	pCRE	Not_bmVar_pCRE	Not_bmVar_Not_binding	T/C	UT_JURKAT_TIP60	rep1	-0.346025	-0.363008	-0.665268	-0.637875	-0.319242	-0.274867	0	-5	o2	o1	-0.273145	-0.658312	-0.200526	-0.224287	-0.0337379	-0.788039	-0.0969991	-0.432479	-0.810926	-0.368975	-0.898056	-1.21981	0.132697	0.344607	0.511938	0.626559	0.87714	0.462676	0.290782	0.203038	UT_JURKAT_TIP60_v1_a2_run1	TIP60
rs6677309	chr1-117080166_A/C	1:116537544:A:C	Not_bmVar	pCRE	Not_bmVar_pCRE	Not_bmVar_Not_binding	A/C	UT_JURKAT_TIP60	rep1	-1.00164	-0.965433	-0.977453	-0.881963	0.0241849	0.08347	5	5	o2	o1	-2.00129	-1.17946	-0.831235	-0.552513	-0.823819	-0.404285	-1.64122	-1.15235	-0.462303	-0.666548	-0.802556	-0.566795	0.990035	0.752538	0.993509	0.865056	0.00434937	0.123471	0.0028282	0.0629558	UT_JURKAT_TIP60_v1_a2_run1	TIP60
rs10801908	chr1-117090493_C/T	1:116547871:C:T	Not_bmVar	pCRE	Not_bmVar_pCRE	Not_bmVar_Not_binding	C/T	UT_JURKAT_TIP60	rep1	-0.746839	-0.413307	-0.170276	0.000570732	0.576563	0.413878	-5	-5	o2	o2	-0.491719	-0.843337	-0.536221	0.0522266	-0.650341	-0.0104525	-0.490749	-0.220532	0.341395	0.412279	-0.12002	0.0810518	0.0372825	0.0190931	0.283585	0.121617	1.42849	1.71912	0.547316	0.915005	UT_JURKAT_TIP60_v1_a2_run1	TIP60
rs10754324	chr1-117093035_T/C	1:116550413:T:C	Not_bmVar	pCRE	Not_bmVar_pCRE	Not_bmVar_Not_binding	T/C	UT_JURKAT_TIP60	rep1	-0.407552	-0.320304	-0.290483	-0.240808	0.117069	0.0794961	5	5	o1	o1	-0.516546	-0.474838	0.102901	-0.747251	-0.340266	0.0541745	-0.0929151	-0.117698	-0.0817357	-0.449829	-0.463268	-0.239403	0.226893	0.132006	0.618014	0.405953	0.644179	0.879407	0.209002	0.391524	UT_JURKAT_TIP60_v1_a2_run1	TIP60
rs1335532	chr1-117100957_A/G	1:116558335:A:G	Not_bmVar	pCRE	Not_bmVar_pCRE	Not_bmVar_Not_binding	A/G	UT_JURKAT_TIP60	rep1	-0.905604	-0.469269	-0.802242	-0.751068	0.103362	-0.281799	-5	-5	o2	o1	-0.0363587	-0.927832	-0.804789	0.364886	-0.883376	-0.528142	-0.287726	-0.639775	-0.949609	-0.838735	-0.964709	-0.825852	0.65229	0.141818	0.847337	0.415404	0.185559	0.848269	0.0719436	0.38153	UT_JURKAT_TIP60_v1_a2_run1	TIP60
rs2300747	chr1-117104215_A/G	1:116561593:A:G	Not_bmVar	pCRE	Not_bmVar_pCRE	Not_bmVar_Not_binding	A/G	UT_JURKAT_TIP60	rep1	0.23616	-0.0779231	0.372121	0.139348	0.13596	0.217271	-5	-5	o1	o1	0.830196	0.699236	-1.03073	-0.208808	-0.226915	-0.530513	0.594209	0.221078	-0.760425	0.20744	0.523163	0.0506212	0.178972	0.0309139	0.574476	0.168729	0.747216	1.50985	0.240728	0.772811	UT_JURKAT_TIP60_v1_a2_run1	TIP60
rs771587	chr1-117259269_A/T	1:116716647:A:T	Not_bmVar	pCRE	Not_bmVar_pCRE	Not_bmVar_Not_binding	A/T	UT_JURKAT_TIP60	rep1	-0.605465	-0.181647	-1.0014	-0.436604	-0.395937	-0.254958	5	-5	o1	o1	-0.0373603	-0.623845	0.456776	-0.495192	-0.587086	0.196827	0.173706	-1.13458	-0.0133247	-0.595026	-0.868231	-0.182176	0.257489	0.06218	0.635939	0.266619	0.589242	1.20635	0.196584	0.574109	UT_JURKAT_TIP60_v1_a2_run1	TIP60
rs562038	chr1-120254545_G/C	1:119711922:G:C	Not_bmVar	pCRE	Not_bmVar_pCRE	Not_bmVar_Not_binding	G/C	UT_JURKAT_TIP60	rep1	-0.912531	-0.714538	-1.32462	-0.899506	-0.41209	-0.184968	-5	-5	o1	o1	-0.100021	-0.631825	-0.527155	-1.25224	-1.19324	-0.582748	-0.404734	-0.798784	-0.81419	-0.492251	-1.85046	-1.03662	0.571221	0.276755	0.813453	0.571908	0.243196	0.557904	0.0896676	0.242674	UT_JURKAT_TIP60_v1_a2_run1	TIP60
rs478093	chr1-120255126_A/G	1:119712503:A:G	bmVar	pCRE	bmVar_pCRE	bmVar	A/G	UT_JURKAT_TIP60	rep1	1.50029	1.74173	-0.443668	-0.220251	-1.94395	-1.96198	5	-5	o1	o2	2.32169	1.87027	2.45482	1.60221	1.1303	1.07108	-0.109033	-0.675032	-0.542167	0.370135	-0.212303	-0.153105	8.40937e-07	1.47841e-15	4.90833e-05	7.55043e-14	6.07524	14.8302	4.30907	13.122	UT_JURKAT_TIP60_v1_a2_run1	TIP60
rs662602	chr1-120266903_C/G	1:119724280:C:G	Not_bmVar	pCRE	Not_bmVar_pCRE	Not_bmVar_Not_binding	C/G	UT_JURKAT_TIP60	rep1	-0.837312	-0.677365	-0.81567	-0.723138	0.021642	-0.0457727	5	5	o1	o2	-0.568186	-0.730726	-0.429879	-0.474158	-0.943898	-0.917346	-0.633405	-0.847963	-0.809399	-0.734155	-0.783377	-0.53053	0.800098	0.528077	0.916045	0.7427	0.0968566	0.277302	0.038083	0.129187	UT_JURKAT_TIP60_v1_a2_run1	TIP60
rs483180	chr1-120267505_C/G	1:119724882:C:G	Not_bmVar	pCRE	Not_bmVar_pCRE	Not_bmVar_Not_binding	C/G	UT_JURKAT_TIP60	rep1	0.55603	0.247287	0.469038	0.121732	-0.0869923	-0.125555	0	0	o1	o1	0.489016	0.618994	0.174334	-0.230853	0.493067	-0.0608358	0.0530363	0.621867	-0.180813	0.118212	0.316209	-0.198117	0.512663	0.250287	0.778246	0.543457	0.290168	0.601561	0.108883	0.264835	UT_JURKAT_TIP60_v1_a2_run1	TIP60
rs2641348	chr1-120437884_A/G	1:119895261:A:G	Not_bmVar	pCRE	Not_bmVar_pCRE	Not_bmVar_Not_binding	A/G	UT_JURKAT_TIP60	rep1	-1.01019	-0.888755	-1.0798	-0.999359	-0.0696116	-0.110604	-5	5	o1	o2	-0.290655	-0.572675	-0.871226	-1.09451	-1.4477	-1.05576	-0.96848	-0.590376	-1.5835	-0.853216	-1.56923	-0.431354	0.965738	0.19243	0.983622	0.475763	0.0151405	0.715727	0.00717157	0.32261	UT_JURKAT_TIP60_v1_a2_run1	TIP60
rs6668119	chr1-120439109_G/C	1:119896486:G:C	Not_bmVar	pCRE	Not_bmVar_pCRE	Not_bmVar_Not_binding	G/C	UT_JURKAT_TIP60	rep1	-1.00883	-1.06557	-1.17488	-1.161	-0.166052	-0.0954283	-5	5	o2	o2	-1.19277	-0.9479	-1.37558	-0.880318	-1.06975	-0.927097	-1.54896	-1.28662	-1.06474	-1.06555	-1.06314	-0.936986	0.53622	0.461195	0.789318	0.703795	0.270657	0.336115	0.102748	0.152554	UT_JURKAT_TIP60_v1_a2_run1	TIP60
rs2641352	chr1-120446063_T/C	1:119903440:T:C	Not_bmVar	pCRE	Not_bmVar_pCRE	Not_bmVar_Not_binding	T/C	UT_JURKAT_TIP60	rep1	0.358214	0.338697	0.599125	0.707556	0.240911	0.36886	0	5	o2	o1	0.548836	0.0655522	0.340464	0.583239	0.650875	-0.156787	0.492402	0.312583	1.19721	0.763349	0.885667	0.594132	0.47626	0.0214968	0.759919	0.130256	0.322156	1.66763	0.119233	0.885202	UT_JURKAT_TIP60_v1_a2_run1	TIP60
rs2493390	chr1-120473066_A/G	1:119930443:A:G	Not_bmVar	pCRE	Not_bmVar_pCRE	binding_both_no_change	A/G	UT_JURKAT_TIP60	rep1	3.63147	2.46554	3.22346	2.37479	-0.408012	-0.0907538	-5	-5	o1	o1	4.51741	4.28422	0.0709639	3.51393	2.97872	-0.572012	4.5788	3.66971	-0.0868389	3.73784	2.77721	-0.428013	0.411718	0.768821	0.719064	0.8767	0.3854	0.114175	0.143232	0.0571491	UT_JURKAT_TIP60_v1_a2_run1	TIP60
rs72697237	chr1-120473425_A/T	1:119930802:A:T	Not_bmVar	Not_active	Not_bmVar_Not_active	Not_bmVar_Not_binding	A/T	UT_JURKAT_TIP60	rep1	-0.510045	-0.672541	-0.290069	-0.446094	0.219976	0.226447	0	5	o1	o1	-1.26916	-0.264345	-0.32685	-0.820248	-0.755745	-0.598902	-1.54312	-0.129049	0.0273218	-0.206732	-0.451089	-0.373902	0.489597	0.296621	0.765424	0.590986	0.310161	0.527798	0.116098	0.228423	UT_JURKAT_TIP60_v1_a2_run1	TIP60
rs2453051	chr1-120499573_A/C	1:119956950:A:C	Not_bmVar	pCRE	Not_bmVar_pCRE	Not_bmVar_Not_binding	A/C	UT_JURKAT_TIP60	rep1	-0.31373	-0.446908	-0.0448334	-0.249038	0.268897	0.197871	0	0	o1	o2	-0.607702	0.166332	-0.242614	-0.740784	-0.793793	-0.462889	-0.549575	-0.169619	-0.384018	-0.414777	0.0799521	-0.0561904	0.0184811	0.0587251	0.182077	0.258391	1.73327	1.23118	0.739745	0.587723	UT_JURKAT_TIP60_v1_a2_run1	TIP60
rs2793831	chr1-120523902_T/C	1:119981279:T:C	bmVar	pCRE	bmVar_pCRE	bmVar	T/C	UT_JURKAT_TIP60	rep1	3.08502	2.79118	-0.193252	-0.304511	-3.27827	-3.09569	0	0	o1	o2	2.07045	3.43516	2.88302	2.75358	2.73488	2.86998	-1.08474	-0.572644	-0.0905132	-0.392905	0.186139	0.127599	1.17552e-11	1.09297e-21	4.40385e-09	1.7366e-19	10.9298	20.9614	8.35617	18.7603	UT_JURKAT_TIP60_v1_a2_run1	TIP60
rs1493691	chr1-120531973_G/A	1:119989350:G:A	Not_bmVar	pCRE	Not_bmVar_pCRE	Not_bmVar_Not_binding	G/A	UT_JURKAT_TIP60	rep1	-0.735305	-0.606143	-0.550142	-0.54421	0.185163	0.061933	5	0	o1	o1	-0.622877	-0.631238	-0.236839	-0.446342	-0.839371	-0.860188	-0.345738	0.00325242	-0.240572	-0.478584	-1.10354	-1.10008	0.402662	0.705398	0.713687	0.843147	0.39506	0.151566	0.146492	0.0740969	UT_JURKAT_TIP60_v1_a2_run1	TIP60
rs327200	chr1-120550701_C/G	1:120008078:C:G	Not_bmVar	pCRE	Not_bmVar_pCRE	Not_bmVar_Not_binding	C/G	UT_JURKAT_TIP60	rep1	-0.510068	-0.40879	-0.283519	-0.203121	0.226549	0.205669	5	5	o1	o2	-0.395702	-0.229962	-0.0676782	-0.752255	-0.790174	-0.216969	-0.282389	-0.332018	-0.120574	-0.253706	-0.23502	0.004979	0.0217355	0.0773834	0.205839	0.302759	1.66283	1.11135	0.686472	0.518903	UT_JURKAT_TIP60_v1_a2_run1	TIP60
rs72697266	chr1-120591251_G/A	1:120048629:G:A	Not_bmVar	pCRE	Not_bmVar_pCRE	Not_bmVar_Not_binding	G/A	UT_JURKAT_TIP60	rep1	0.314298	-0.216008	0.300126	-0.0889216	-0.0141722	0.127086	0	0	o2	o2	-1.54195	0.187079	0.362254	-0.285873	0.441518	-0.459077	-1.37353	0.213316	0.0786456	0.13146	0.386936	0.029641	0.966872	0.321558	0.984076	0.609673	0.014631	0.492741	0.00697124	0.214903	UT_JURKAT_TIP60_v1_a2_run1	TIP60
rs4845604	chr1-151801680_G/A	1:151829204:G:A	Not_bmVar	pCRE	Not_bmVar_pCRE	Not_bmVar_Not_binding	G/A	UT_JURKAT_TIP60	rep1	0.160074	1.73309	0.0372872	1.64863	-0.122787	-0.0844646	-5	-5	o1	o1	5.74811	0.420744	-1.23812	5.57682	-0.100597	-0.00838664	6.01202	0.735983	-1.21897	4.9324	-0.661408	0.0917485	0.234737	0.645745	0.622767	0.812429	0.629418	0.189939	0.205674	0.0902144	UT_JURKAT_TIP60_v1_a2_run1	TIP60
rs4112788	chr1-152551276_A/G	1:152578800:A:G	Not_bmVar	pCRE	Not_bmVar_pCRE	Not_bmVar_Not_binding	A/G	UT_JURKAT_TIP60	rep1	1.44824	0.561341	1.29372	0.516965	-0.154519	-0.0443767	0	0	o2	o2	-0.140666	0.95844	-0.328012	0.0817741	1.93804	0.858475	-0.209018	0.882009	-0.0657911	0.534881	1.70543	0.254275	0.168426	0.025124	0.559138	0.145455	0.77359	1.59991	0.252481	0.837273	UT_JURKAT_TIP60_v1_a2_run1	TIP60
rs4112787	chr1-152551325_C/T	1:152578849:C:T	Not_bmVar	pCRE	Not_bmVar_pCRE	Not_bmVar_Not_binding	C/T	UT_JURKAT_TIP60	rep1	-0.683009	-0.368007	-0.419371	-0.486604	0.263638	-0.118597	5	5	o2	o2	-0.425392	-0.760738	-0.287973	-0.236177	-0.60528	0.107517	-1.05443	-0.468968	-0.309079	-0.7622	-0.369774	0.0448314	0.426881	0.528333	0.731066	0.7427	0.369693	0.277092	0.136043	0.129187	UT_JURKAT_TIP60_v1_a2_run1	TIP60
rs477392	chr1-152555176_C/G	1:152582700:C:G	Not_bmVar	pCRE	Not_bmVar_pCRE	Not_bmVar_Not_binding	C/G	UT_JURKAT_TIP60	rep1	-0.356167	-0.143854	-0.640092	-0.543149	-0.283926	-0.399295	5	5	o1	o1	-0.447361	-0.222004	0.763606	-0.0767555	-0.49033	-0.390281	-0.513833	-0.455243	-0.174588	-0.983915	-0.824941	-0.306376	0.313353	0.286956	0.663995	0.583708	0.503966	0.542185	0.177835	0.233804	UT_JURKAT_TIP60_v1_a2_run1	TIP60
rs4845446	chr1-152590750_T/C	1:152618274:T:C	Not_bmVar	pCRE	Not_bmVar_pCRE	Not_bmVar_Not_binding	T/C	UT_JURKAT_TIP60	rep1	-0.85304	-0.743149	-0.78995	-0.672345	0.0630893	0.0708039	-5	5	o1	o1	-0.173647	-0.576646	-0.679087	-0.936351	-1.12943	-0.963732	-0.479467	-0.514832	-0.186866	-0.952634	-1.06507	-0.835205	0.819956	0.359472	0.925809	0.636982	0.0862092	0.444335	0.0334784	0.195873	UT_JURKAT_TIP60_v1_a2_run1	TIP60
rs4845454	chr1-152592184_C/T	1:152619708:C:T	Not_bmVar	pCRE	Not_bmVar_pCRE	Not_bmVar_Not_binding	C/T	UT_JURKAT_TIP60	rep1	-0.715305	-0.533569	-0.482935	-0.371837	0.23237	0.161732	-5	-5	o1	o1	0.517223	-0.884292	-0.781841	-0.667333	-0.546317	-0.838852	0.157064	-0.530345	-0.573339	-0.193127	-0.435525	-0.655748	0.758627	0.464263	0.896559	0.703795	0.119972	0.333236	0.0474212	0.152554	UT_JURKAT_TIP60_v1_a2_run1	TIP60
rs6662654	chr1-152593081_G/T	1:152620605:G:T	Not_bmVar	pCRE	Not_bmVar_pCRE	Not_bmVar_Not_binding	G/T	UT_JURKAT_TIP60	rep1	-0.390002	-0.437225	-0.567699	-0.466595	-0.177698	-0.0293697	-5	-5	o1	o1	0.0275603	-0.45642	-0.980042	-0.462481	-0.323583	-0.428387	-0.127498	-0.433528	-0.446895	-0.712711	-0.701871	-0.377067	0.375901	0.427982	0.696279	0.684157	0.424927	0.368575	0.157217	0.164844	UT_JURKAT_TIP60_v1_a2_run1	TIP60
rs6700181	chr1-152593087_A/G	1:152620611:A:G	Not_bmVar	pCRE	Not_bmVar_pCRE	Not_bmVar_Not_binding	A/G	UT_JURKAT_TIP60	rep1	-0.230371	-0.267042	-0.355454	-0.168375	-0.125083	0.0986671	5	-5	o1	o1	-0.168889	-0.255369	-0.166539	-0.41931	-0.205373	-0.386775	0.224392	-0.4981	-0.285561	-0.0691685	-0.212808	-0.169007	0.764916	0.706564	0.900643	0.843233	0.116386	0.150848	0.0454475	0.0740524	UT_JURKAT_TIP60_v1_a2_run1	TIP60
rs2317230	chr1-157674997_G/T	1:157705207:G:T	Not_bmVar	pCRE	Not_bmVar_pCRE	Not_bmVar_Not_binding	G/T	UT_JURKAT_TIP60	rep1	-0.377719	-0.592088	-0.0350044	-0.347353	0.342715	0.244734	0	0	o1	o2	-0.716695	-0.220358	-0.313552	-0.273123	-0.535079	-1.49372	-0.780306	-0.361645	-0.279763	-0.404884	0.291636	-0.549159	0.231042	0.538773	0.619444	0.74728	0.636309	0.268594	0.207998	0.126517	UT_JURKAT_TIP60_v1_a2_run1	TIP60
rs6427394	chr1-157690415_C/T	1:157720625:C:T	Not_bmVar	pCRE	Not_bmVar_pCRE	Not_bmVar_Not_binding	C/T	UT_JURKAT_TIP60	rep1	-1.00776	-0.600009	-0.39698	-0.300282	0.61078	0.299727	-5	-5	o2	o2	-0.20367	-1.05413	-0.697466	0.19099	-0.961387	-0.874389	0.182907	-0.697487	-0.828325	0.534746	-0.0964736	-0.897059	0.186181	0.315693	0.577388	0.606224	0.730065	0.500736	0.238532	0.217367	UT_JURKAT_TIP60_v1_a2_run1	TIP60
rs2873405	chr1-157692044_T/G	1:157722254:T:G	Not_bmVar	pCRE	Not_bmVar_pCRE	Not_bmVar_Not_binding	T/G	UT_JURKAT_TIP60	rep1	-0.311736	-0.291145	-0.843	-0.959464	-0.531264	-0.668319	-5	0	o1	o1	-0.127372	-0.161853	-0.182976	-0.178018	-0.461619	-0.635033	-0.796	-0.47842	-1.22825	-0.962837	-1.20758	-1.0837	0.0764838	2.75032e-05	0.409672	0.000432193	1.11643	4.56062	0.387564	3.36432	UT_JURKAT_TIP60_v1_a2_run1	TIP60
rs11264804	chr1-157694612_C/T	1:157724822:C:T	Not_bmVar	pCRE	Not_bmVar_pCRE	Not_bmVar_Not_binding	C/T	UT_JURKAT_TIP60	rep1	-0.198408	-0.303736	-0.240584	-0.266346	-0.0421764	0.0373903	-5	0	o2	o1	-0.860878	-0.0338215	-0.296271	0.159533	-0.362994	-0.427983	-0.182138	-0.0542666	-0.53348	-0.178477	-0.426902	-0.222811	0.914134	0.424955	0.960479	0.683466	0.0389902	0.371657	0.0175123	0.165283	UT_JURKAT_TIP60_v1_a2_run1	TIP60
rs10430455	chr1-157703238_T/A	1:157733448:T:A	Not_bmVar	pCRE	Not_bmVar_pCRE	Not_bmVar_Not_binding	T/A	UT_JURKAT_TIP60	rep1	-0.329685	-0.45725	-0.24974	-0.702326	0.079945	-0.245076	-5	0	o1	o1	-0.160674	-0.276507	-0.840946	-0.197995	-0.382864	-0.884514	-0.818519	0.0273941	-0.793212	-0.767	-0.526875	-1.33574	0.300546	0.0517526	0.653471	0.23682	0.522089	1.28607	0.184774	0.625581	UT_JURKAT_TIP60_v1_a2_run1	TIP60
rs6427397	chr1-157705725_C/T	1:157735935:C:T	Not_bmVar	emVar	Not_bmVar_emVar	Not_bmVar_Not_binding	C/T	UT_JURKAT_TIP60	rep1	-0.548558	-0.41609	-0.413342	-0.31066	0.135215	0.10543	-5	5	o1	o1	-0.146629	-0.526719	-0.445926	-0.221363	-0.570397	-0.585509	-0.0127152	-0.40394	0.0628574	-0.282111	-0.422745	-0.805308	0.757614	0.339525	0.896169	0.62249	0.120552	0.469128	0.0476101	0.205867	UT_JURKAT_TIP60_v1_a2_run1	TIP60
rs7552368	chr1-157754040_A/G	1:157784250:A:G	Not_bmVar	pCRE	Not_bmVar_pCRE	Not_bmVar_Not_binding	A/G	UT_JURKAT_TIP60	rep1	-1.07986	-0.7116	-1.01839	-0.903652	0.0614703	-0.192053	5	5	o2	o1	-0.993205	-0.839194	-0.753131	-0.481142	-1.32053	0.1176	-1.11024	-1.16267	-0.57043	-0.867612	-0.87411	-0.836853	0.223442	0.33056	0.613335	0.615937	0.650836	0.480749	0.212302	0.210464	UT_JURKAT_TIP60_v1_a2_run1	TIP60
rs2050568	chr1-157770241_C/T	1:157800451:C:T	Not_bmVar	pCRE	Not_bmVar_pCRE	Not_bmVar_Not_binding	C/T	UT_JURKAT_TIP60	rep1	-0.0211641	-0.0618529	-0.525324	-0.280927	-0.50416	-0.219074	0	5	o1	o2	-0.113506	0.187272	-0.141333	-0.0596503	-0.229601	-0.0142996	0.0343388	-0.549611	-0.293805	-0.489329	-0.501037	0.113882	0.162377	0.315678	0.548933	0.606224	0.789476	0.500755	0.260481	0.217367	UT_JURKAT_TIP60_v1_a2_run1	TIP60
rs4971154	chr1-157771880_C/T	1:157802090:C:T	Not_bmVar	pCRE	Not_bmVar_pCRE	Not_bmVar_Not_binding	C/T	UT_JURKAT_TIP60	rep1	-0.914937	-0.867116	-1.29089	-0.928489	-0.375955	-0.0613728	-5	-5	o1	o1	-0.174543	-0.84099	-1.09476	-0.604533	-0.988885	-1.49899	-0.294456	-1.15315	-0.7875	-0.808524	-1.42864	-1.09867	0.143911	0.31215	0.524084	0.604885	0.841906	0.505637	0.280599	0.218327	UT_JURKAT_TIP60_v1_a2_run1	TIP60
rs2765493	chr1-157798000_G/A	1:157828210:G:A	Not_bmVar	pCRE	Not_bmVar_pCRE	Not_bmVar_Not_binding	G/A	UT_JURKAT_TIP60	rep1	-1.16336	-1.03424	-0.887033	-0.994923	0.276329	0.0393137	-5	-5	o1	o1	0.00059844	-1.05215	-1.27795	-1.08086	-1.27458	-1.52048	-0.410511	-0.961341	-1.20465	-1.23878	-0.812725	-1.34153	0.664932	0.632611	0.851368	0.805193	0.177223	0.198863	0.0698825	0.0941	UT_JURKAT_TIP60_v1_a2_run1	TIP60
rs12076119	chr1-160618348_T/C	1:160648558:T:C	Not_bmVar	pCRE	Not_bmVar_pCRE	Not_bmVar_Not_binding	T/C	UT_JURKAT_TIP60	rep1	0.164855	0.457622	0.204204	0.493217	0.0393499	0.0355959	5	5	o1	o1	0.411712	0.231511	1.20995	0.136797	0.0981981	0.657565	0.107865	0.115671	1.35873	0.0369278	0.292738	1.04737	0.625646	0.214821	0.838888	0.505191	0.203671	0.667923	0.0762959	0.296544	UT_JURKAT_TIP60_v1_a2_run1	TIP60
rs16832302	chr1-160623172_G/T	1:160653382:G:T	Not_bmVar	pCRE	Not_bmVar_pCRE	Not_bmVar_Not_binding	G/T	UT_JURKAT_TIP60	rep1	-0.643931	-0.656209	-0.970863	-0.79153	-0.326932	-0.135321	0	-5	o1	o2	-0.592394	-0.498128	-0.93616	-0.590791	-0.789734	-0.530047	-0.86565	-0.862467	-0.64474	-0.3513	-1.07926	-0.945765	0.268827	0.100385	0.642616	0.348461	0.570528	0.998331	0.192048	0.457846	UT_JURKAT_TIP60_v1_a2_run1	TIP60
rs60294056	chr1-160631108_A/G	1:160661318:A:G	Not_bmVar	pCRE	Not_bmVar_pCRE	Not_bmVar_Not_binding	A/G	UT_JURKAT_TIP60	rep1	-0.73676	-1.03443	1.15527	0.21537	1.89203	1.2498	-5	0	o1	o2	-0.568576	-0.581386	-1.0592	-1.73136	-0.892133	-1.37391	0.0723548	0.213766	-0.0926872	-0.599722	2.09677	-0.398258	0.0838325	6.55822e-05	0.427381	0.000928541	1.07659	4.18321	0.369184	3.0322	UT_JURKAT_TIP60_v1_a2_run1	TIP60
rs6427540	chr1-160634588_C/T	1:160664798:C:T	Not_bmVar	pCRE	Not_bmVar_pCRE	Not_bmVar_Not_binding	C/T	UT_JURKAT_TIP60	rep1	-0.118841	-0.553855	-0.295683	-0.376233	-0.176842	0.177621	0	-5	o1	o2	-0.697031	0.311444	-1.15027	-0.576303	-0.549127	-0.661838	-0.767029	-0.0747576	-0.289126	-0.040246	-0.516609	-0.569631	0.861006	0.150371	0.935019	0.427411	0.0649938	0.822836	0.0291794	0.369155	UT_JURKAT_TIP60_v1_a2_run1	TIP60
rs3845628	chr1-160701006_A/G	1:160731216:A:G	Not_bmVar	pCRE	Not_bmVar_pCRE	Not_bmVar_Not_binding	A/G	UT_JURKAT_TIP60	rep1	-0.246939	-0.156399	-0.283744	-0.184953	-0.0368058	-0.0285541	5	5	o2	o1	-0.724714	-0.0671781	0.359044	-0.679033	-0.426699	0.600184	-0.556615	-0.0802659	0.29913	-0.559075	-0.487223	0.274327	0.984516	0.880449	0.991853	0.934073	0.00677725	0.0552958	0.00355249	0.0296193	UT_JURKAT_TIP60_v1_a2_run1	TIP60
rs983494	chr1-160703965_G/A	1:160734175:G:A	Not_bmVar	pCRE	Not_bmVar_pCRE	Not_bmVar_Not_binding	G/A	UT_JURKAT_TIP60	rep1	-0.714535	-0.613826	-0.683605	-0.521712	0.03093	0.0921139	-5	-5	o2	o2	-1.05095	-1.0379	-0.779704	-0.0321309	-0.391167	-0.391098	-0.905784	-1.13807	-0.598087	0.102638	-0.229143	-0.361829	0.739989	0.98061	0.891198	0.987168	0.130775	0.00850363	0.050026	0.00560883	UT_JURKAT_TIP60_v1_a2_run1	TIP60
rs2090756	chr1-160707404_G/A	1:160737614:G:A	Not_bmVar	pCRE	Not_bmVar_pCRE	Not_bmVar_Not_binding	G/A	UT_JURKAT_TIP60	rep1	-0.750022	-1.10504	0.485125	0.323918	1.23515	1.42896	-5	-5	o1	o1	-0.31551	-0.598525	-0.835305	-2.76335	-0.901519	-1.21603	0.909681	0.646491	0.0699987	0.380315	0.32376	-0.386736	3.54762e-07	1.29431e-13	2.35958e-05	5.14127e-12	6.45006	12.888	4.62717	11.2889	UT_JURKAT_TIP60_v1_a2_run1	TIP60
rs3766370	chr1-160711477_C/T	1:160741687:C:T	Not_bmVar	pCRE	Not_bmVar_pCRE	Not_bmVar_Not_binding	C/T	UT_JURKAT_TIP60	rep1	-1.14719	-1.1103	-0.99122	-1.07758	0.155974	0.0327197	5	5	o2	o2	-1.3519	-1.19202	-1.20418	-1.38402	-1.10237	-0.427306	-1.65982	-1.19664	-1.17519	-1.2684	-0.785797	-0.379616	0.923535	0.993379	0.962696	0.995118	0.0345466	0.00288519	0.016511	0.00212527	UT_JURKAT_TIP60_v1_a2_run1	TIP60
rs17387157	chr1-160847064_G/A	1:160877274:G:A	Not_bmVar	pCRE	Not_bmVar_pCRE	Not_bmVar_Not_binding	G/A	UT_JURKAT_TIP60	rep1	0.85014	0.418034	0.831987	0.553955	-0.0181528	0.135921	0	0	o2	o2	-0.660685	0.226027	0.0902835	-0.0945875	1.47425	1.47291	-1.02318	0.268094	1.32083	0.0591163	1.39588	1.30299	0.852272	0.552686	0.935019	0.754142	0.0694217	0.257522	0.0291794	0.122547	UT_JURKAT_TIP60_v1_a2_run1	TIP60
rs4656956	chr1-160847617_C/T	1:160877827:C:T	Not_bmVar	pCRE	Not_bmVar_pCRE	Not_bmVar_Not_binding	C/T	UT_JURKAT_TIP60	rep1	-0.268218	-0.445868	-0.308784	-0.154147	-0.0405663	0.291721	0	-5	o2	o2	-0.89996	-0.374443	-0.568145	-0.254027	-0.161993	-0.416638	-0.63188	-0.594978	-0.687674	1.2538	-0.0225904	-0.241554	0.610939	0.697712	0.83175	0.838779	0.214002	0.156324	0.0800073	0.0763523	UT_JURKAT_TIP60_v1_a2_run1	TIP60
rs6427550	chr1-160847893_A/G	1:160878103:A:G	Not_bmVar	pCRE	Not_bmVar_pCRE	Not_bmVar_Not_binding	A/G	UT_JURKAT_TIP60	rep1	-0.985906	-0.875299	-1.12242	-0.985741	-0.136516	-0.110442	-5	-5	o1	o2	-0.457401	-1.00121	-1.11303	-0.609382	-0.970598	-1.10016	-1.01657	-1.10207	-0.829739	-0.436018	-1.14278	-1.38727	0.598558	0.426008	0.825646	0.683466	0.222894	0.370583	0.0832061	0.165283	UT_JURKAT_TIP60_v1_a2_run1	TIP60
rs7524351	chr1-160847898_T/C	1:160878108:T:C	Not_bmVar	pCRE	Not_bmVar_pCRE	Not_bmVar_Not_binding	T/C	UT_JURKAT_TIP60	rep1	-1.0033	-0.880242	-1.06709	-0.952841	-0.0637881	-0.0725996	5	5	o1	o1	-0.921154	-1.0028	-0.543564	-1.07927	-1.00381	-0.730855	-1.25526	-0.684649	-0.620352	-1.0039	-1.44953	-0.703355	0.117228	0.428196	0.491691	0.684157	0.930968	0.368357	0.308308	0.164844	UT_JURKAT_TIP60_v1_a2_run1	TIP60
rs6703406	chr1-160848107_C/T	1:160878317:C:T	Not_bmVar	pCRE	Not_bmVar_pCRE	Not_bmVar_Not_binding	C/T	UT_JURKAT_TIP60	rep1	-0.609782	-0.628661	-0.399841	-0.459631	0.209941	0.16903	-5	0	o2	o1	-0.477235	-0.498515	-0.818849	-0.295296	-0.721049	-0.961022	-0.703958	-0.205098	-0.286093	-0.264577	-0.594584	-0.703474	0.484695	0.369147	0.764525	0.643729	0.314531	0.432801	0.116608	0.191297	UT_JURKAT_TIP60_v1_a2_run1	TIP60
rs6667400	chr1-160848195_A/G	1:160878405:A:G	Not_bmVar	pCRE	Not_bmVar_pCRE	Not_bmVar_Not_binding	A/G	UT_JURKAT_TIP60	rep1	-0.0901032	-0.23208	-0.0720487	-0.198965	0.0180545	0.0331147	0	0	o1	o2	-0.216597	0.0307104	-0.251058	-0.56281	-0.210917	-0.181808	-0.236966	-0.146837	-0.313862	-0.15214	0.00273935	-0.346726	0.53332	0.876328	0.788709	0.932702	0.273012	0.0573332	0.103083	0.0302572	UT_JURKAT_TIP60_v1_a2_run1	TIP60
rs3766358	chr1-160849030_T/A	1:160879240:T:A	Not_bmVar	pCRE	Not_bmVar_pCRE	Not_bmVar_Not_binding	T/A	UT_JURKAT_TIP60	rep1	-0.236775	-0.308143	0.0580634	-0.0319793	0.294839	0.276164	0	5	o1	o1	-0.100997	0.119822	-0.256905	-0.402695	-0.593372	-0.614709	0.0345298	0.450459	0.519117	-0.523324	-0.334333	-0.338326	0.350775	0.494958	0.687986	0.721866	0.454971	0.305432	0.162421	0.141543	UT_JURKAT_TIP60_v1_a2_run1	TIP60
rs3766359	chr1-160849060_G/A	1:160879270:G:A	Not_bmVar	pCRE	Not_bmVar_pCRE	Not_bmVar_Not_binding	G/A	UT_JURKAT_TIP60	rep1	0.184753	0.135502	0.237666	-0.0516438	0.0529133	-0.187145	0	0	o1	o1	0.342151	0.377102	0.0582067	0.272425	-0.00759631	-0.22928	0.311251	0.418189	-0.164743	-0.415669	0.0571429	-0.516034	0.945406	0.793601	0.972473	0.887494	0.0243819	0.100398	0.0121226	0.0518344	UT_JURKAT_TIP60_v1_a2_run1	TIP60
rs3820094	chr1-160849082_A/G	1:160879292:A:G	Not_bmVar	pCRE	Not_bmVar_pCRE	Not_bmVar_Not_binding	A/G	UT_JURKAT_TIP60	rep1	-1.00196	-0.673781	-0.776465	-0.57249	0.22549	0.10129	-5	-5	o1	o1	-0.238566	-0.787764	-0.846804	-0.457647	-1.21615	-0.495756	0.138917	-0.45726	-0.664711	-0.604695	-1.09567	-0.751523	0.442609	0.762879	0.742877	0.873079	0.353979	0.117544	0.129083	0.0589467	UT_JURKAT_TIP60_v1_a2_run1	TIP60
rs6427551	chr1-160851564_C/G	1:160881774:C:G	Not_bmVar	pCRE	Not_bmVar_pCRE	Not_bmVar_Not_binding	C/G	UT_JURKAT_TIP60	rep1	-0.479291	-0.635251	-0.901935	-0.809049	-0.422644	-0.173798	0	-5	o1	o1	-0.433273	-0.263883	-0.665937	-0.997119	-0.6947	-0.756593	-0.176435	-0.632497	-0.4984	-1.15452	-1.17137	-1.22107	0.0523946	0.0540589	0.346872	0.243478	1.28071	1.26713	0.459831	0.61354	UT_JURKAT_TIP60_v1_a2_run1	TIP60
rs6427552	chr1-160852167_C/T	1:160882377:C:T	Not_bmVar	pCRE	Not_bmVar_pCRE	Not_bmVar_Not_binding	C/T	UT_JURKAT_TIP60	rep1	-0.477145	-0.568482	-0.482178	-0.427909	-0.0050337	0.140573	-5	-5	o2	o2	-0.677075	-0.407398	-0.588865	-0.237398	-0.546891	-0.953263	-0.51272	-0.683199	-0.530126	-0.0661812	-0.281157	-0.494069	0.180432	0.325619	0.57465	0.611873	0.743686	0.48729	0.240597	0.213339	UT_JURKAT_TIP60_v1_a2_run1	TIP60
rs6671490	chr1-160852700_C/A	1:160882910:C:A	Not_bmVar	pCRE	Not_bmVar_pCRE	Not_bmVar_Not_binding	C/A	UT_JURKAT_TIP60	rep1	-0.860155	-0.776951	-0.608428	-0.636729	0.251727	0.140222	5	5	o1	o2	-0.973205	-0.93361	-0.547577	-0.670127	-0.786701	-0.750483	-0.636082	-0.576871	-0.845282	-0.683717	-0.639985	-0.438435	0.519944	0.551601	0.782465	0.75374	0.284044	0.258375	0.106535	0.122778	UT_JURKAT_TIP60_v1_a2_run1	TIP60
rs3818724	chr1-160854387_C/T	1:160884597:C:T	Not_bmVar	Not_active	Not_bmVar_Not_active	Not_bmVar_Not_binding	C/T	UT_JURKAT_TIP60	rep1	-0.91498	-0.752742	-1.21327	-0.846013	-0.298291	-0.0932718	5	5	o2	o1	-0.976808	-0.974035	-0.79335	-0.682771	-0.855925	-0.23356	-0.912536	-1.466	-0.285682	-1.12741	-0.960542	-0.323908	0.420276	0.170637	0.72563	0.453552	0.376465	0.767927	0.139285	0.343373	UT_JURKAT_TIP60_v1_a2_run1	TIP60
rs2297559	chr1-160854526_G/A	1:160884736:G:A	Not_bmVar	pCRE	Not_bmVar_pCRE	Not_bmVar_Not_binding	G/A	UT_JURKAT_TIP60	rep1	-0.351635	-0.565173	-0.162626	-0.44075	0.18901	0.124422	0	5	o2	o1	-0.657826	-0.411286	-0.813018	-0.918551	-0.291985	-0.29837	-0.508201	-0.123041	0.000495748	-1.11587	-0.202211	-0.695672	0.21144	0.2564	0.60944	0.548379	0.674813	0.591081	0.215069	0.260919	UT_JURKAT_TIP60_v1_a2_run1	TIP60
rs6427553	chr1-160855813_C/T	1:160886023:C:T	Not_bmVar	pCRE	Not_bmVar_pCRE	Not_bmVar_Not_binding	C/T	UT_JURKAT_TIP60	rep1	-0.0558278	-0.0513846	-0.11028	-0.121664	-0.0544522	-0.0702795	-5	-5	o1	o1	0.811698	-0.0524876	-0.277948	0.38656	-0.0591679	-1.11696	0.673486	-0.284063	-0.423211	0.186873	0.0635027	-0.946573	0.381087	0.599774	0.701293	0.781148	0.418975	0.222012	0.154101	0.107266	UT_JURKAT_TIP60_v1_a2_run1	TIP60
rs4656958	chr1-160856964_A/G	1:160887174:A:G	Not_bmVar	pCRE	Not_bmVar_pCRE	Not_bmVar_Not_binding	A/G	UT_JURKAT_TIP60	rep1	0.113003	-0.114474	-0.40302	-0.332268	-0.516024	-0.217794	0	-5	o2	o1	0.0921173	-0.151805	-0.571427	-0.252503	0.377811	-0.181036	0.25838	-0.499002	-0.787159	-0.0673062	-0.307038	-0.591483	0.445559	0.551511	0.744685	0.75374	0.351094	0.258446	0.128027	0.122778	UT_JURKAT_TIP60_v1_a2_run1	TIP60
rs6658416	chr1-160864754_A/G	1:160894964:A:G	Not_bmVar	pCRE	Not_bmVar_pCRE	Not_bmVar_Not_binding	A/G	UT_JURKAT_TIP60	rep1	-1.42774	-1.03829	-1.21779	-0.980238	0.209948	0.0580473	-5	5	o2	o1	-1.4663	-1.31837	-0.631363	-0.611819	-1.53711	-0.664753	-1.04052	-1.29807	-0.537218	-0.777889	-1.13751	-1.09022	0.633277	0.649295	0.839627	0.814027	0.198406	0.187558	0.0759136	0.0893613	UT_JURKAT_TIP60_v1_a2_run1	TIP60
rs12136659	chr1-172844250_T/C	1:172875110:T:C	Not_bmVar	pCRE	Not_bmVar_pCRE	Not_bmVar_Not_binding	T/C	UT_JURKAT_TIP60	rep1	-0.24421	-0.191901	-0.114713	-0.318357	0.129497	-0.126455	-5	0	o2	o2	-0.813008	-0.364557	-0.313753	0.610588	-0.123862	-0.146815	-0.775978	-0.184017	-0.473009	-0.299146	-0.0454092	-0.132581	0.5238	0.673155	0.783919	0.825213	0.280834	0.171885	0.105729	0.0834337	UT_JURKAT_TIP60_v1_a2_run1	TIP60
rs6425143	chr1-172844352_T/G	1:172875212:T:G	Not_bmVar	pCRE	Not_bmVar_pCRE	Not_bmVar_Not_binding	T/G	UT_JURKAT_TIP60	rep1	-0.153659	-0.245154	0.106716	-0.015911	0.260375	0.229243	5	5	o1	o1	-0.327242	-0.20082	0.165686	-0.495867	-0.106498	-0.506185	0.000864761	0.199799	0.225194	0.0261902	0.0136323	-0.561146	0.390423	0.487714	0.704882	0.719899	0.408464	0.311835	0.151884	0.142728	UT_JURKAT_TIP60_v1_a2_run1	TIP60
rs6425146	chr1-172844753_C/G	1:172875613:C:G	Not_bmVar	pCRE	Not_bmVar_pCRE	Not_bmVar_Not_binding	C/G	UT_JURKAT_TIP60	rep1	-0.571318	-0.378187	0.648103	0.985621	1.21942	1.36381	-5	-5	o1	o1	0.356429	-0.668297	-0.303069	-0.458572	-0.474339	-0.721274	2.05573	0.543887	0.986107	1.18518	0.752318	0.390507	6.51948e-05	2.18436e-14	0.00190262	9.61117e-13	4.18579	13.6607	2.72065	12.0172	UT_JURKAT_TIP60_v1_a2_run1	TIP60
rs79272738	chr1-172847626_G/A	1:172878486:G:A	Not_bmVar	pCRE	Not_bmVar_pCRE	Not_bmVar_Not_binding	G/A	UT_JURKAT_TIP60	rep1	0.167397	0.274925	0.0621005	0.245508	-0.105297	-0.0294175	-5	5	o2	o2	0.0629167	-0.0236553	-0.0818197	0.884118	0.35845	0.449541	0.175855	-0.0870736	-0.457879	0.807953	0.211275	0.822915	0.856096	0.696132	0.935019	0.837937	0.0674778	0.157308	0.0291794	0.0767887	UT_JURKAT_TIP60_v1_a2_run1	TIP60
rs7517810	chr1-172853460_C/T	1:172884320:C:T	Not_bmVar	pCRE	Not_bmVar_pCRE	Not_bmVar_Not_binding	C/T	UT_JURKAT_TIP60	rep1	-0.219014	-0.216267	-0.795456	-0.60869	-0.576442	-0.392423	5	5	o1	o1	-0.563631	-0.207029	0.548252	-0.632336	-0.230999	-0.211859	-0.273331	-0.804712	-0.0538302	-0.764953	-0.7862	-0.969117	0.0409847	0.0051462	0.29675	0.0429607	1.38738	2.28851	0.527609	1.36693	UT_JURKAT_TIP60_v1_a2_run1	TIP60
rs12021711	chr1-172861182_G/C	1:172892042:G:C	Not_bmVar	pCRE	Not_bmVar_pCRE	Not_bmVar_Not_binding	G/C	UT_JURKAT_TIP60	rep1	-0.432196	-0.542318	-0.597809	-0.499928	-0.165613	0.0423898	-5	-5	o1	o1	-0.317589	-0.318746	-0.342282	-1.15017	-0.545647	-0.579476	0.184141	-0.37311	-0.45659	-0.916611	-0.822509	-0.61489	0.596949	0.501461	0.825646	0.725781	0.224062	0.299763	0.0832061	0.139194	UT_JURKAT_TIP60_v1_a2_run1	TIP60
rs2213742	chr1-172861574_C/T	1:172892434:C:T	Not_bmVar	pCRE	Not_bmVar_pCRE	Not_bmVar_Not_binding	C/T	UT_JURKAT_TIP60	rep1	-0.14986	-0.252036	-0.205113	-0.330657	-0.0552538	-0.0786206	0	0	o2	o1	-0.119786	-0.19967	-0.400294	-0.183727	-0.100049	-0.508691	-0.254861	0.112093	-0.444823	-0.578313	-0.52232	-0.295717	0.360491	0.25927	0.69128	0.552132	0.443105	0.586247	0.160346	0.257957	UT_JURKAT_TIP60_v1_a2_run1	TIP60
rs7527462	chr1-172862380_C/G	1:172893240:C:G	Not_bmVar	pCRE	Not_bmVar_pCRE	Not_bmVar_Not_binding	C/G	UT_JURKAT_TIP60	rep1	-0.307191	-0.440919	0.148808	-0.0561111	0.455999	0.384808	5	0	o2	o2	-0.481582	-0.363811	-1.20545	-0.314197	-0.250571	-0.0299074	-0.357897	-0.265671	0.0186004	-0.142768	0.563287	-0.152218	0.316037	0.466484	0.664848	0.704405	0.500262	0.331164	0.177277	0.152178	UT_JURKAT_TIP60_v1_a2_run1	TIP60
rs6681482	chr1-173306646_G/A	1:173337507:G:A	Not_bmVar	Not_active	Not_bmVar_Not_active	Not_bmVar_Not_binding	G/A	UT_JURKAT_TIP60	rep1	-1.16008	-1.0716	-1.37582	-0.950536	-0.215737	0.121061	5	5	o2	o2	-1.21968	-1.30175	-0.919012	-1.19187	-1.01842	-0.778857	-0.848447	-1.25008	-0.948908	-0.708081	-1.50156	-0.446139	0.484494	0.222264	0.764525	0.512179	0.314712	0.653131	0.116608	0.290578	UT_JURKAT_TIP60_v1_a2_run1	TIP60
rs12736195	chr1-173307901_T/C	1:173338762:T:C	Not_bmVar	pCRE	Not_bmVar_pCRE	Not_bmVar_Not_binding	T/C	UT_JURKAT_TIP60	rep1	-0.537651	-0.569563	-0.757955	-0.601942	-0.220304	-0.0323794	5	5	o1	o1	-0.592435	-0.299357	0.515829	-1.0922	-0.775945	-1.17327	-0.920519	-0.374404	0.782234	-0.807362	-1.14151	-1.1501	0.634124	0.815385	0.839627	0.89895	0.197826	0.0886373	0.0759136	0.0462647	UT_JURKAT_TIP60_v1_a2_run1	TIP60
rs6681162	chr1-173310061_A/T	1:173340922:A:T	Not_bmVar	pCRE	Not_bmVar_pCRE	Not_bmVar_Not_binding	A/T	UT_JURKAT_TIP60	rep1	-0.399509	-0.388914	-0.150157	-0.254418	0.249351	0.134495	-5	-5	o2	o2	-0.470576	-0.278603	-0.336691	-0.149275	-0.520414	-0.577923	-0.652423	-0.081411	-0.396747	0.0473595	-0.218904	-0.224386	0.317291	0.506368	0.664882	0.728844	0.498542	0.295534	0.177256	0.137366	UT_JURKAT_TIP60_v1_a2_run1	TIP60
rs17346550	chr1-173315625_T/C	1:173346486:T:C	bmVar	emVar	bmVar_emVar	bmVar	T/C	UT_JURKAT_TIP60	rep1	-0.715647	-0.427405	1.60367	1.64885	2.31932	2.07625	-5	-5	o2	o2	-0.501442	-0.619023	-0.149134	0.0922583	-0.812271	-0.574818	0.925333	1.31705	1.95223	2.08313	1.8903	1.72505	5.6628e-06	3.56344e-15	0.000241854	1.75714e-13	5.24697	14.4481	3.61645	12.7552	UT_JURKAT_TIP60_v1_a2_run1	TIP60
rs11577537	chr1-173318329_G/A	1:173349190:G:A	Not_bmVar	pCRE	Not_bmVar_pCRE	Not_bmVar_Not_binding	G/A	UT_JURKAT_TIP60	rep1	-0.945844	-0.94697	-1.71721	-1.48465	-0.771369	-0.53768	5	5	o2	o2	-0.895322	-0.909706	-1.45228	-1.0195	-0.981982	-0.423033	-1.38244	-2.48681	-3.04277	-0.631194	-0.947621	-0.417067	0.00461107	0.00075906	0.0679198	0.00828592	2.3362	3.11972	1.168	2.08166	UT_JURKAT_TIP60_v1_a2_run1	TIP60
rs11576547	chr1-173323918_T/C	1:173354779:T:C	Not_bmVar	pCRE	Not_bmVar_pCRE	Not_bmVar_Not_binding	T/C	UT_JURKAT_TIP60	rep1	-0.625751	-0.41295	-1.12403	-0.899982	-0.49828	-0.487032	5	5	o1	o1	-0.35995	-0.375481	0.0692349	-0.171992	-0.87602	-0.763494	-0.32174	-0.647113	-0.0131937	-0.963181	-1.60095	-1.85372	0.0213944	0.115318	0.203282	0.374109	1.6697	0.938104	0.691901	0.427002	UT_JURKAT_TIP60_v1_a2_run1	TIP60
rs11577727	chr1-173326832_A/G	1:173357693:A:G	Not_bmVar	pCRE	Not_bmVar_pCRE	Not_bmVar_Not_binding	A/G	UT_JURKAT_TIP60	rep1	0.101233	-0.550552	0.401776	-0.250052	0.300543	0.3005	0	0	o1	o2	-0.610916	0.205251	-1.55387	-0.876132	-0.00278417	-0.464858	-0.0789298	0.342845	-0.744737	-1.00101	0.460706	-0.479188	0.134261	0.21899	0.514383	0.509572	0.872051	0.659576	0.288714	0.292795	UT_JURKAT_TIP60_v1_a2_run1	TIP60
rs35407548	chr1-173327347_T/C	1:173358208:T:C	Not_bmVar	pCRE	Not_bmVar_pCRE	Not_bmVar_Not_binding	T/C	UT_JURKAT_TIP60	rep1	-0.155401	0.00870492	-0.0416864	-0.0577119	0.113715	-0.0664168	5	5	o2	o2	-0.612851	-0.367715	0.409656	-0.55674	0.0569124	1.12297	-0.851606	-0.434856	0.354084	-0.617516	0.351484	0.85214	0.786634	0.823615	0.910233	0.903598	0.104227	0.084276	0.0408474	0.0440247	UT_JURKAT_TIP60_v1_a2_run1	TIP60
rs1857066	chr1-173332629_A/C	1:173363490:A:C	Not_bmVar	pCRE	Not_bmVar_pCRE	Not_bmVar_Not_binding	A/C	UT_JURKAT_TIP60	rep1	-0.295361	-0.34692	-0.0650827	-0.138622	0.230278	0.208298	-5	5	o1	o1	-0.0934853	-0.180351	-0.421956	-0.408153	-0.410371	-0.567206	-0.896925	0.0434724	0.148412	-0.0581674	-0.173638	0.105112	0.214038	0.058844	0.609928	0.258516	0.669509	1.2303	0.214721	0.587512	UT_JURKAT_TIP60_v1_a2_run1	TIP60
rs2027498	chr1-173333819_A/G	1:173364680:A:G	Not_bmVar	Not_active	Not_bmVar_Not_active	Not_bmVar_Not_binding	A/G	UT_JURKAT_TIP60	rep1	-0.537934	-0.666866	-0.662484	-0.636227	-0.124549	0.0306391	0	5	o1	o2	-0.852013	-0.439492	-0.70139	-0.752744	-0.636376	-0.619178	-0.960877	-0.925131	-0.372146	-1.04139	-0.399837	-0.117979	0.144242	0.158097	0.524183	0.438563	0.840908	0.801075	0.280517	0.357968	UT_JURKAT_TIP60_v1_a2_run1	TIP60
rs10912600	chr1-173338708_T/C	1:173369569:T:C	Not_bmVar	pCRE	Not_bmVar_pCRE	Not_bmVar_Not_binding	T/C	UT_JURKAT_TIP60	rep1	0.0870483	-0.024245	-0.354546	-0.165451	-0.441595	-0.141206	5	-5	o2	o1	0.0970083	0.320882	-0.373418	-0.430621	-0.146786	0.387464	0.393252	-0.544488	-0.202398	-0.531739	-0.164605	0.0572699	0.245057	0.249421	0.622767	0.543457	0.610732	0.603067	0.205674	0.264835	UT_JURKAT_TIP60_v1_a2_run1	TIP60
rs4382762	chr1-173340972_G/A	1:173371833:G:A	Not_bmVar	pCRE	Not_bmVar_pCRE	Not_bmVar_Not_binding	G/A	UT_JURKAT_TIP60	rep1	-0.743166	-0.749419	-0.452695	-0.318699	0.290471	0.43072	5	5	o2	o2	-1.09517	-1.19619	-1.12367	-0.785047	-0.290146	-0.00629918	-0.521056	-0.809825	-0.568548	-0.259708	-0.0955657	0.34251	0.216177	0.128513	0.610333	0.398208	0.66519	0.891054	0.214433	0.39989	UT_JURKAT_TIP60_v1_a2_run1	TIP60
rs10752983	chr1-186864079_G/T	1:186894947:G:T	Not_bmVar	pCRE	Not_bmVar_pCRE	Not_bmVar_Not_binding	G/T	UT_JURKAT_TIP60	rep1	-0.402105	0.2136	0.520813	1.11496	0.922918	0.90136	5	5	o2	o2	-0.469754	-0.566068	0.788556	0.200852	-0.238142	1.56615	0.116981	0.403783	1.82033	1.72944	0.637844	1.98138	4.46663e-05	2.50923e-10	0.00143534	7.97378e-09	4.35002	9.60046	2.84304	8.09834	UT_JURKAT_TIP60_v1_a2_run1	TIP60
rs12097804	chr1-186866931_A/G	1:186897799:A:G	Not_bmVar	pCRE	Not_bmVar_pCRE	Not_bmVar_Not_binding	A/G	UT_JURKAT_TIP60	rep1	-0.985722	-0.755304	-0.644834	-0.544257	0.340889	0.211047	5	5	o2	o2	-0.669119	-0.765528	-0.813889	-0.54019	-1.20592	-0.537184	-0.393889	-0.521382	-0.239347	-1.11166	-0.768285	-0.230977	0.196697	0.0270636	0.58743	0.15412	0.706202	1.56761	0.231044	0.81214	UT_JURKAT_TIP60_v1_a2_run1	TIP60
rs10911951	chr1-186867918_C/T	1:186898786:C:T	Not_bmVar	Not_active	Not_bmVar_Not_active	Not_bmVar_Not_binding	C/T	UT_JURKAT_TIP60	rep1	-0.071203	-0.0647887	-0.484596	-0.585534	-0.413393	-0.520745	-5	-5	o2	o1	0.111792	0.108856	-0.292827	0.389255	-0.251262	-0.454547	-0.203836	-0.471433	-0.81631	-0.654569	-0.497759	-0.869298	0.0863017	0.000444324	0.431362	0.00512406	1.06398	3.3523	0.365158	2.29039	UT_JURKAT_TIP60_v1_a2_run1	TIP60
rs726706	chr1-186872454_A/G	1:186903322:A:G	Not_bmVar	pCRE	Not_bmVar_pCRE	Not_bmVar_Not_binding	A/G	UT_JURKAT_TIP60	rep1	0.214619	-0.0538127	-0.127824	-0.339641	-0.342443	-0.285828	0	0	o2	o2	-0.315184	0.144811	0.135691	-0.0548902	0.284428	-0.517732	-0.409053	-0.204932	-0.37256	-0.412764	-0.0507153	-0.587821	0.04825	0.0579821	0.329344	0.256304	1.3165	1.23671	0.482351	0.591244	UT_JURKAT_TIP60_v1_a2_run1	TIP60
rs10798068	chr1-186875008_A/G	1:186905876:A:G	Not_bmVar	pCRE	Not_bmVar_pCRE	Not_bmVar_Not_binding	A/G	UT_JURKAT_TIP60	rep1	-0.242564	-0.22793	-0.125969	-0.160301	0.116595	0.0676288	-5	-5	o2	o2	-0.0906799	0.0416544	-0.611469	0.60104	-0.526782	-0.781345	-0.191188	-0.15997	-0.319973	0.261635	-0.0919679	-0.460345	0.239203	0.350212	0.622767	0.631531	0.621234	0.455668	0.205674	0.199606	UT_JURKAT_TIP60_v1_a2_run1	TIP60
rs10798069	chr1-186875459_G/T	1:186906327:G:T	Not_bmVar	pCRE	Not_bmVar_pCRE	Not_bmVar_Not_binding	G/T	UT_JURKAT_TIP60	rep1	0.956388	1.11828	-0.193875	0.094289	-1.15026	-1.02399	-5	-5	o1	o2	1.9168	1.41395	1.78717	0.679461	0.498821	0.413442	0.141505	-0.384937	-0.311575	0.654011	-0.00281204	0.469541	0.00174334	2.5504e-07	0.0300359	5.40306e-06	2.75862	6.59339	1.52236	5.26736	UT_JURKAT_TIP60_v1_a2_run1	TIP60
rs10911956	chr1-186889473_G/A	1:186920341:G:A	Not_bmVar	pCRE	Not_bmVar_pCRE	Not_bmVar_Not_binding	G/A	UT_JURKAT_TIP60	rep1	0.0526603	-0.307128	-0.489576	-0.603918	-0.542236	-0.29679	0	-5	o2	o2	-0.59757	-0.0401041	-0.953437	0.0832205	0.145425	-0.4803	-0.500943	-0.726383	-0.827006	-0.176885	-0.252768	-1.13952	0.0357261	0.0968127	0.27841	0.343956	1.44701	1.01407	0.555315	0.463497	UT_JURKAT_TIP60_v1_a2_run1	TIP60
rs33958012	chr1-186904574_C/A	1:186935442:C:A	Not_bmVar	Not_active	Not_bmVar_Not_active	Not_bmVar_Not_binding	C/A	UT_JURKAT_TIP60	rep1	-0.66464	-0.695514	-0.997258	-0.606036	-0.332618	0.0894782	-5	5	o2	o2	-0.763757	-0.627511	-1.21515	-0.280926	-0.701768	-0.583971	-0.37866	-0.404499	-0.634375	-0.473268	-1.59002	-0.155396	0.112737	0.0772597	0.488946	0.302759	0.947933	1.11205	0.310739	0.518903	UT_JURKAT_TIP60_v1_a2_run1	TIP60
rs2207209	chr1-186913263_G/A	1:186944131:G:A	Not_bmVar	pCRE	Not_bmVar_pCRE	Not_bmVar_Not_binding	G/A	UT_JURKAT_TIP60	rep1	-0.847949	-0.787946	-0.87746	-0.876854	-0.0295102	-0.0889083	-5	-5	o1	o1	-0.596753	-0.800854	-0.814879	-0.721355	-0.895045	-0.89879	-0.426436	-0.768103	-0.495557	-1.17964	-0.986816	-1.40457	0.964787	0.623774	0.983622	0.799281	0.0155685	0.204972	0.00717157	0.0973006	UT_JURKAT_TIP60_v1_a2_run1	TIP60
rs12032535	chr1-186931746_C/T	1:186962614:C:T	Not_bmVar	pCRE	Not_bmVar_pCRE	Not_bmVar_Not_binding	C/T	UT_JURKAT_TIP60	rep1	-0.470778	-0.328424	-0.377522	-0.331274	0.0932568	-0.00284913	5	-5	o2	o1	-0.469126	-0.276993	-0.832244	-0.150224	-0.664564	0.422604	0.00867357	-0.350649	-0.665425	-0.217714	-0.404394	-0.358133	0.308115	0.436527	0.660625	0.688779	0.511287	0.359989	0.180045	0.16192	UT_JURKAT_TIP60_v1_a2_run1	TIP60
rs10798075	chr1-186932211_C/G	1:186963079:C:G	Not_bmVar	pCRE	Not_bmVar_pCRE	Not_bmVar_Not_binding	C/G	UT_JURKAT_TIP60	rep1	1.21799	0.822439	0.969371	0.704743	-0.248618	-0.117696	-5	-5	o1	o1	1.77703	1.53378	-0.263373	1.49825	0.902195	-0.513246	2.13377	1.46824	-0.484495	0.87146	0.470506	-0.231024	0.235135	0.123225	0.622767	0.387422	0.628683	0.909303	0.205674	0.411816	UT_JURKAT_TIP60_v1_a2_run1	TIP60
rs2816305	chr1-192524269_C/T	1:192555139:C:T	Not_bmVar	pCRE	Not_bmVar_pCRE	Not_bmVar_Not_binding	C/T	UT_JURKAT_TIP60	rep1	0.00335543	-0.189014	0.097024	-0.150755	0.0936686	0.0382593	0	0	o1	o2	-0.389198	0.325329	0.0595464	-0.248049	-0.318618	-0.563094	-0.251324	0.0349703	-0.274715	-0.127756	0.159078	-0.444781	0.195471	0.464991	0.586619	0.703795	0.708917	0.332555	0.231644	0.152554	UT_JURKAT_TIP60_v1_a2_run1	TIP60
rs1323297	chr1-192537400_T/C	1:192568270:T:C	Not_bmVar	pCRE	Not_bmVar_pCRE	Not_bmVar_Not_binding	T/C	UT_JURKAT_TIP60	rep1	-0.845103	-0.610186	-0.610703	-0.522794	0.2344	0.0873921	5	5	o1	o1	-0.784311	-0.913456	-0.323166	-0.462203	-0.77675	-0.401228	-0.489814	-0.608587	-0.249607	-0.708807	-0.612818	-0.467129	0.358193	0.321188	0.690783	0.609673	0.445883	0.493241	0.160658	0.214903	UT_JURKAT_TIP60_v1_a2_run1	TIP60
rs1323292	chr1-192541021_G/A	1:192571891:G:A	Not_bmVar	pCRE	Not_bmVar_pCRE	Not_bmVar_Not_binding	G/A	UT_JURKAT_TIP60	rep1	-0.658408	-0.368568	-1.1029	-0.834275	-0.444496	-0.465706	5	-5	o1	o1	-0.297043	-0.461772	-0.0155054	-0.387735	-0.855044	-0.194311	-0.456843	-0.4775	-0.544028	-1.22672	-1.72831	-0.572246	0.279312	0.0748831	0.648363	0.297866	0.55391	1.12562	0.188181	0.525979	UT_JURKAT_TIP60_v1_a2_run1	TIP60
rs1359062	chr1-192541472_C/G	1:192572342:C:G	Not_bmVar	Not_active	Not_bmVar_Not_active	Not_bmVar_Not_binding	C/G	UT_JURKAT_TIP60	rep1	-0.48342	-0.636235	-0.164359	-0.471969	0.319061	0.164266	0	0	o2	o2	-0.75631	-0.735066	-0.912144	-0.336424	-0.231774	-0.845691	-0.535319	-0.252134	-0.98538	-0.633434	-0.0765836	-0.348963	0.177641	0.237932	0.572868	0.529218	0.750456	0.623546	0.241945	0.276365	UT_JURKAT_TIP60_v1_a2_run1	TIP60
rs1547624	chr1-192543837_A/T	1:192574707:A:T	Not_bmVar	pCRE	Not_bmVar_pCRE	Not_bmVar_Not_binding	A/T	UT_JURKAT_TIP60	rep1	-0.364768	-0.413254	-0.894566	-0.690182	-0.529797	-0.276928	5	5	o1	o1	-0.590552	-0.24538	-0.205929	-0.290393	-0.484156	-0.663114	-0.914914	-1.10325	-0.403528	-0.483501	-0.685884	-0.550019	0.0343192	0.171402	0.271892	0.454319	1.46446	0.765983	0.565604	0.342639	UT_JURKAT_TIP60_v1_a2_run1	TIP60
rs2984920	chr1-192544795_A/G	1:192575665:A:G	Not_bmVar	pCRE	Not_bmVar_pCRE	Not_bmVar_Not_binding	A/G	UT_JURKAT_TIP60	rep1	-0.226511	-0.176261	0.148014	0.156743	0.374524	0.333004	-5	5	o1	o1	0.430461	-0.180529	-0.230095	-0.151346	-0.272493	-0.653565	0.285383	0.29454	0.398913	0.179899	0.00148691	-0.219766	0.280429	0.0628241	0.648363	0.267377	0.552178	1.20187	0.188181	0.572877	UT_JURKAT_TIP60_v1_a2_run1	TIP60
rs2488389	chr1-197631141_G/A	1:197662011:G:A	Not_bmVar	pCRE	Not_bmVar_pCRE	Not_bmVar_Not_binding	G/A	UT_JURKAT_TIP60	rep1	-0.971412	-0.79251	-0.942313	-0.713776	0.0290994	0.0787335	-5	-5	o1	o1	0.123719	-0.431092	-1.47752	-0.308203	-1.51173	-1.15023	0.741364	-0.227217	-1.29764	-0.858371	-1.65741	-0.983387	0.812851	0.696771	0.923621	0.838	0.089989	0.15691	0.0345062	0.0767559	UT_JURKAT_TIP60_v1_a2_run1	TIP60
rs12117045	chr1-197638716_G/A	1:197669586:G:A	Not_bmVar	pCRE	Not_bmVar_pCRE	Not_bmVar_Not_binding	G/A	UT_JURKAT_TIP60	rep1	0.196485	0.0355782	-0.505304	-0.300444	-0.701789	-0.336022	0	-5	o2	o2	-0.127417	-0.243403	0.0594802	0.115103	0.636373	-0.226667	-0.254221	-0.554254	-0.358048	0.222316	-0.456354	-0.402101	0.0556361	0.133982	0.354386	0.406473	1.25464	0.872952	0.450524	0.390968	UT_JURKAT_TIP60_v1_a2_run1	TIP60
rs188827822	chr1-197677508_T/A	1:197708378:T:A	Not_bmVar	pCRE	Not_bmVar_pCRE	Not_bmVar_Not_binding	T/A	UT_JURKAT_TIP60	rep1	-0.79613	-0.839654	-0.708668	-0.726281	0.0874624	0.113373	-5	-5	o1	o1	-0.366342	-0.443555	-1.12815	-0.9242	-1.14871	-1.02697	-0.136604	-0.44232	-0.872411	-0.826506	-0.975016	-1.10483	0.846115	0.629393	0.933303	0.803982	0.0725707	0.201078	0.0299774	0.0947534	UT_JURKAT_TIP60_v1_a2_run1	TIP60
rs16841904	chr1-197701992_C/T	1:197732862:C:T	Not_bmVar	pCRE	Not_bmVar_pCRE	Not_bmVar_Not_binding	C/T	UT_JURKAT_TIP60	rep1	2.04356	0.90272	1.72585	0.870003	-0.317711	-0.0327172	0	0	o2	o2	-0.721411	1.49398	1.35391	-0.612299	2.59314	1.309	-0.223194	0.89063	1.3303	-0.94299	2.56107	1.6042	0.601826	0.433474	0.827135	0.688742	0.220529	0.363037	0.0824236	0.161943	UT_JURKAT_TIP60_v1_a2_run1	TIP60
rs17641524	chr1-197704717_C/T	1:197735587:C:T	Not_bmVar	Not_active	Not_bmVar_Not_active	Not_bmVar_Not_binding	C/T	UT_JURKAT_TIP60	rep1	-0.601184	-0.518259	-0.461887	-0.343065	0.139297	0.175194	-5	5	o1	o1	0.173736	-0.198322	-0.736356	-0.507349	-1.00405	-0.837217	-0.151879	-0.21967	0.290012	-0.575973	-0.704104	-0.696773	0.114789	0.264567	0.491691	0.558422	0.9401	0.577464	0.308308	0.253037	UT_JURKAT_TIP60_v1_a2_run1	TIP60
rs12123169	chr1-197780966_T/A	1:197811836:T:A	Not_bmVar	pCRE	Not_bmVar_pCRE	Not_bmVar_Not_binding	T/A	UT_JURKAT_TIP60	rep1	-0.333854	-0.195195	-0.42953	-0.21956	-0.0956757	-0.024365	-5	5	o1	o2	0.185186	-0.346292	0.0719513	-0.34764	-0.321416	-0.412958	-0.206467	-0.222026	-0.0145592	-0.384367	-0.637034	0.147093	0.430731	0.583212	0.733069	0.769012	0.365794	0.234173	0.134855	0.114067	UT_JURKAT_TIP60_v1_a2_run1	TIP60
rs7555082	chr1-198598663_G/A	1:198629533:G:A	Not_bmVar	pCRE	Not_bmVar_pCRE	Not_bmVar_Not_binding	G/A	UT_JURKAT_TIP60	rep1	-0.76502	-0.393532	-0.737039	-0.513528	0.0279809	-0.119995	5	-5	o1	o2	-0.479625	-0.784328	0.179914	-0.000832806	-0.745711	-0.53061	-0.282841	-0.4238	-0.446457	-0.249563	-1.05028	-0.628227	0.219226	0.415134	0.612103	0.67849	0.659107	0.381812	0.213175	0.168457	UT_JURKAT_TIP60_v1_a2_run1	TIP60
rs80099993	chr1-198622447_G/A	1:198653318:G:A	Not_bmVar	pCRE	Not_bmVar_pCRE	Not_bmVar_Not_binding	G/A	UT_JURKAT_TIP60	rep1	0.637673	0.644976	0.645291	0.747943	0.00761804	0.102967	5	0	o1	o1	0.846872	0.925578	0.997337	0.196236	0.349769	0.554061	1.0573	1.15628	0.792669	0.576578	0.134298	0.770529	0.604611	0.295375	0.828561	0.590986	0.218524	0.529626	0.0816756	0.228423	UT_JURKAT_TIP60_v1_a2_run1	TIP60
rs7410883	chr1-198656346_T/C	1:198687217:T:C	Not_bmVar	pCRE	Not_bmVar_pCRE	Not_bmVar_Not_binding	T/C	UT_JURKAT_TIP60	rep1	-0.613799	-0.754062	-0.958308	-0.996377	-0.344509	-0.242315	0	0	o2	o2	-0.756992	-0.707029	-0.93782	-0.884619	-0.520569	-0.717344	-1.57553	-1.28416	-0.753004	-0.862405	-0.632457	-0.870707	0.0254024	0.0142219	0.227034	0.094962	1.59512	1.84704	0.643909	1.02245	UT_JURKAT_TIP60_v1_a2_run1	TIP60
rs2182419	chr1-198660143_G/A	1:198691014:G:A	Not_bmVar	pCRE	Not_bmVar_pCRE	Not_bmVar_Not_binding	G/A	UT_JURKAT_TIP60	rep1	0.0662415	-0.157817	0.0827603	0.0109599	0.0165188	0.168777	-5	-5	o1	o1	0.520913	0.20044	-1.50039	0.242069	-0.0679574	-0.341976	0.651286	0.307393	-0.774368	0.245903	-0.141872	-0.222582	0.902235	0.933458	0.95399	0.960828	0.0446805	0.0299052	0.0204561	0.0173542	UT_JURKAT_TIP60_v1_a2_run1	TIP60
rs2821325	chr1-200079128_G/A	1:200110000:G:A	Not_bmVar	pCRE	Not_bmVar_pCRE	Not_bmVar_Not_binding	G/A	UT_JURKAT_TIP60	rep1	-1.02168	-0.88842	-0.957727	-0.705369	0.0639517	0.183051	5	-5	o2	o2	-1.23161	-1.04161	-0.809274	-0.708454	-1.00175	-0.537821	-0.756622	-1.56936	-0.46835	-0.299129	-0.346099	-0.79266	0.199089	0.010716	0.59127	0.0771987	0.700954	1.96997	0.228214	1.11239	UT_JURKAT_TIP60_v1_a2_run1	TIP60
rs2816977	chr1-200079586_A/G	1:200110458:A:G	Not_bmVar	pCRE	Not_bmVar_pCRE	Not_bmVar_Not_binding	A/G	UT_JURKAT_TIP60	rep1	-0.39196	-0.165692	-0.584644	-0.337548	-0.192685	-0.171856	-5	5	o1	o2	0.275681	-0.406341	-0.0858436	-0.1482	-0.377578	-0.251871	-0.15626	-0.653694	-0.398203	-0.358024	-0.515594	0.0564891	0.230931	0.144412	0.619444	0.418072	0.636518	0.840396	0.207998	0.378748	UT_JURKAT_TIP60_v1_a2_run1	TIP60
rs2816972	chr1-200085004_A/G	1:200115876:A:G	Not_bmVar	pCRE	Not_bmVar_pCRE	Not_bmVar_Not_binding	A/G	UT_JURKAT_TIP60	rep1	-0.160446	0.353601	-0.141927	0.440138	0.0185191	0.0865374	-5	-5	o1	o1	1.73166	0.113667	0.217572	0.637508	-0.434559	-0.144243	1.66247	-0.119546	0.645992	0.457392	-0.164309	0.158833	0.344555	0.287432	0.685311	0.583846	0.462742	0.541465	0.164112	0.233702	UT_JURKAT_TIP60_v1_a2_run1	TIP60
rs2816969	chr1-200090985_G/A	1:200121857:G:A	Not_bmVar	pCRE	Not_bmVar_pCRE	Not_bmVar_Not_binding	G/A	UT_JURKAT_TIP60	rep1	0.216357	0.333664	0.213998	0.479837	-0.0023583	0.146173	5	5	o2	o2	-0.0599375	-0.169759	0.657583	-0.358478	0.602473	1.3301	0.0610048	0.149077	0.904825	-0.135792	0.278919	1.62098	0.289799	0.404469	0.649629	0.670987	0.537903	0.393115	0.187335	0.173286	UT_JURKAT_TIP60_v1_a2_run1	TIP60
rs2737682	chr1-200092352_A/G	1:200123224:A:G	Not_bmVar	pCRE	Not_bmVar_pCRE	Not_bmVar_Not_binding	A/G	UT_JURKAT_TIP60	rep1	-1.02566	-1.01486	-1.06918	-0.86741	-0.0435245	0.147453	5	5	o1	o1	-0.847288	-0.941817	-0.785951	-1.09766	-1.1095	-1.30697	-0.934705	-1.02553	-0.373378	-1.17504	-1.11283	-0.582977	0.974128	0.81597	0.987077	0.89895	0.011384	0.088326	0.00564907	0.0462647	UT_JURKAT_TIP60_v1_a2_run1	TIP60
rs2816958	chr1-200101920_A/G	1:200132792:A:G	Not_bmVar	pCRE	Not_bmVar_pCRE	Not_bmVar_Not_binding	A/G	UT_JURKAT_TIP60	rep1	-0.658806	-0.67093	-0.48023	-0.455691	0.178576	0.215239	-5	-5	o1	o1	-0.224738	-0.697102	-0.759736	-1.16177	-0.62051	-0.561725	-0.079865	-0.27822	-0.330217	-0.633726	-0.68224	-0.729878	0.264035	0.434357	0.642616	0.688779	0.578338	0.362153	0.192048	0.16192	UT_JURKAT_TIP60_v1_a2_run1	TIP60
rs2816956	chr1-200103564_T/C	1:200134436:T:C	Not_bmVar	pCRE	Not_bmVar_pCRE	Not_bmVar_Not_binding	T/C	UT_JURKAT_TIP60	rep1	-0.0331442	-0.206845	-0.188717	-0.236041	-0.155573	-0.0291961	0	5	o1	o1	-0.540615	0.389459	0.0290922	-0.460281	-0.455747	-0.202976	-1.04802	-0.00451542	0.0655076	-0.0976159	-0.372918	0.0413185	0.754617	0.361858	0.894658	0.639625	0.122274	0.441462	0.0483429	0.194075	UT_JURKAT_TIP60_v1_a2_run1	TIP60
rs6427855	chr1-200726579_A/G	1:200757451:A:G	Not_bmVar	pCRE	Not_bmVar_pCRE	Not_bmVar_Not_binding	A/G	UT_JURKAT_TIP60	rep1	-0.173226	-0.111158	-0.582249	-0.40611	-0.409023	-0.294953	-5	-5	o1	o1	0.707062	0.00920469	-0.617977	0.0640531	-0.355657	-0.473632	0.158374	-0.840338	-0.941407	-0.236229	-0.32416	-0.252902	0.410206	0.0451483	0.717855	0.215927	0.386998	1.34536	0.143963	0.665693	UT_JURKAT_TIP60_v1_a2_run1	TIP60
rs6658395	chr1-200748760_C/T	1:200779632:C:T	Not_bmVar	pCRE	Not_bmVar_pCRE	Not_bmVar_Not_binding	C/T	UT_JURKAT_TIP60	rep1	-0.0435928	-0.223166	0.148615	-0.29337	0.192208	-0.0702049	0	0	o1	o1	-0.0385942	0.0763567	-0.495501	-0.531116	-0.163542	-0.186596	0.0755899	0.251685	-0.707409	-0.981934	0.0455444	-0.4437	0.601462	0.353828	0.827135	0.634053	0.220792	0.451207	0.0824236	0.197874	UT_JURKAT_TIP60_v1_a2_run1	TIP60
rs12404541	chr1-200768007_C/G	1:200798879:C:G	Not_bmVar	pCRE	Not_bmVar_pCRE	Not_bmVar_Not_binding	C/G	UT_JURKAT_TIP60	rep1	0.0194238	-0.00934458	0.154145	-0.194942	0.134721	-0.185597	0	0	o1	o2	-0.305419	0.365966	0.13015	-0.171127	-0.327118	0.251481	-0.398449	0.0887374	-0.395217	-0.679834	0.219552	-0.00444	0.535996	0.0997525	0.789318	0.348046	0.270838	1.00108	0.102748	0.458363	UT_JURKAT_TIP60_v1_a2_run1	TIP60
rs7528217	chr1-200788077_C/T	1:200818949:C:T	Not_bmVar	pCRE	Not_bmVar_pCRE	Not_bmVar_Not_binding	C/T	UT_JURKAT_TIP60	rep1	-0.061146	-0.174972	0.19865	-0.128742	0.259796	0.0462303	0	0	o2	o2	-0.17007	-0.367151	0.224457	-0.487087	0.244859	-0.494839	-0.616545	-0.46301	0.401935	-0.549563	0.86031	-0.405576	0.533683	0.868738	0.788709	0.927529	0.272717	0.0611112	0.103083	0.0326724	UT_JURKAT_TIP60_v1_a2_run1	TIP60
rs6690988	chr1-200798900_G/C	1:200829772:G:C	Not_bmVar	pCRE	Not_bmVar_pCRE	Not_bmVar_Not_binding	G/C	UT_JURKAT_TIP60	rep1	-0.228192	-0.157872	-0.148879	-0.037073	0.079313	0.120799	-5	-5	o1	o2	0.196563	-0.0931709	-0.180625	-0.0831463	-0.363212	-0.423641	0.241113	0.228427	0.0556149	0.257506	-0.526184	-0.478914	0.577233	0.672911	0.816945	0.825213	0.238649	0.172042	0.0878072	0.0834337	UT_JURKAT_TIP60_v1_a2_run1	TIP60
rs6659127	chr1-200803657_C/T	1:200834529:C:T	Not_bmVar	pCRE	Not_bmVar_pCRE	Not_bmVar_Not_binding	C/T	UT_JURKAT_TIP60	rep1	0.0665567	-0.0740604	-0.0667705	-0.161983	-0.133327	-0.0879224	-5	-5	o2	o2	-0.225555	-0.0891577	0.101214	0.923359	0.222271	-1.37649	-0.637867	-0.180706	-0.376148	0.194038	0.0471648	-0.0183791	0.682218	0.103213	0.861813	0.352255	0.166077	0.986265	0.0645872	0.453143	UT_JURKAT_TIP60_v1_a2_run1	TIP60
rs10920052	chr1-200820610_C/A	1:200851482:C:A	Not_bmVar	Not_active	Not_bmVar_Not_active	Not_bmVar_Not_binding	C/A	UT_JURKAT_TIP60	rep1	-0.670151	-0.65201	-0.857534	-0.657425	-0.187383	-0.00541427	-5	5	o2	o1	-0.882045	-0.768397	-0.766818	-0.194011	-0.571904	-0.728887	-0.7314	-0.8764	-0.0367288	-0.404683	-0.838668	-1.05667	0.665383	0.073327	0.851368	0.294131	0.176928	1.13474	0.0698825	0.53146	UT_JURKAT_TIP60_v1_a2_run1	TIP60
rs12132298	chr1-200875095_T/C	1:200905967:T:C	bmVar	pCRE	bmVar_pCRE	bmVar	T/C	UT_JURKAT_TIP60	rep1	1.90959	1.87516	-0.355298	-0.263928	-2.26489	-2.13909	5	-5	o1	o2	1.41778	2.30868	2.94235	2.20613	1.5105	0.865543	-0.207702	-0.467736	-0.193505	0.207526	-0.242861	-0.679293	2.84268e-06	4.34303e-16	0.000142386	2.38867e-14	5.54627	15.3622	3.84653	13.6218	UT_JURKAT_TIP60_v1_a2_run1	TIP60
rs59655222	chr1-200875897_T/C	1:200906769:T:C	Not_bmVar	pCRE	Not_bmVar_pCRE	Not_bmVar_Not_binding	T/C	UT_JURKAT_TIP60	rep1	-0.827578	-0.176557	-0.69141	0.00861494	0.136168	0.185172	5	5	o2	o2	0.132157	-0.959672	0.0722762	-0.437093	-0.695484	0.828475	-0.0259511	-0.854193	0.546987	-0.0435539	-0.528627	0.957028	0.629558	0.165425	0.839558	0.448851	0.200964	0.781398	0.0759491	0.347898	UT_JURKAT_TIP60_v1_a2_run1	TIP60
rs41299637	chr1-200877850_T/G	1:200908722:T:G	Not_bmVar	pCRE	Not_bmVar_pCRE	Not_bmVar_Not_binding	T/G	UT_JURKAT_TIP60	rep1	-0.176556	-0.491805	-0.439407	-0.540552	-0.262851	-0.0487465	0	0	o2	o1	-1.05693	-0.235889	-0.74926	-0.384978	-0.117223	-0.40655	-0.771658	-0.328034	-0.631243	-0.47405	-0.550779	-0.487545	0.421654	0.723326	0.72563	0.851322	0.375043	0.140666	0.139285	0.0699062	UT_JURKAT_TIP60_v1_a2_run1	TIP60
rs296520	chr1-200880978_C/T	1:200911850:C:T	Not_bmVar	pCRE	Not_bmVar_pCRE	Not_bmVar_Not_binding	C/T	UT_JURKAT_TIP60	rep1	-1.35005	-1.45471	-1.10036	-1.2169	0.249688	0.237805	0	0	o1	o1	-1.61023	-0.892751	-1.68898	-1.13339	-1.80734	-1.59555	-1.03637	-1.01259	-1.16844	-1.4919	-1.18813	-1.404	0.161735	0.00695575	0.548431	0.0545267	0.791195	2.15766	0.260878	1.26339	UT_JURKAT_TIP60_v1_a2_run1	TIP60
rs7522462	chr1-200881595_G/A	1:200912467:G:A	Not_bmVar	Not_active	Not_bmVar_Not_active	Not_bmVar_Not_binding	G/A	UT_JURKAT_TIP60	rep1	0.098958	-0.256729	0.105974	-0.387167	0.00701612	-0.130438	0	0	o2	o1	-0.758222	-0.0455288	-0.17085	-0.524383	0.243445	-0.284832	-0.662242	0.299945	-0.311731	-0.333889	-0.087997	-1.22709	0.28907	0.417295	0.649629	0.679451	0.538998	0.379556	0.187335	0.167842	UT_JURKAT_TIP60_v1_a2_run1	TIP60
rs3024505	chr1-206939904_G/A	1:206766559:G:A	Not_bmVar	pCRE	Not_bmVar_pCRE	Not_bmVar_Not_binding	G/A	UT_JURKAT_TIP60	rep1	-0.211023	-0.469135	-0.315302	-0.539457	-0.104279	-0.070322	0	5	o1	o2	-0.354598	0.332615	-0.390539	-1.28382	-0.75466	-0.36381	-0.572456	-0.158763	-1.01029	-1.04236	-0.47184	0.0189695	0.276563	0.366658	0.646809	0.642157	0.558206	0.435739	0.189224	0.192359	UT_JURKAT_TIP60_v1_a2_run1	TIP60
rs9308424	chr1-212877776_G/A	1:212704434:G:A	Not_bmVar	pCRE	Not_bmVar_pCRE	Not_bmVar_Not_binding	G/A	UT_JURKAT_TIP60	rep1	2.06104	1.28806	1.96958	1.46357	-0.091461	0.17551	0	0	o1	o1	2.39292	3.58593	-0.0263599	2.0239	0.536142	-0.784147	3.29802	3.70158	-0.0780656	2.70287	0.237569	-1.08053	0.349249	0.412829	0.686969	0.67739	0.456865	0.38423	0.163063	0.169161	UT_JURKAT_TIP60_v1_a2_run1	TIP60
rs12722553	chr10-6071284_C/A	10:6029321:C:A	Not_bmVar	pCRE	Not_bmVar_pCRE	Not_bmVar_Not_binding	C/A	UT_JURKAT_TIP60	rep1	-0.712313	-0.182346	-0.920563	-0.352243	-0.20825	-0.169896	5	5	o2	o2	-1.1082	-0.844485	1.04776	-0.799524	-0.580141	1.19051	-0.77044	-1.12186	0.608887	-0.82312	-0.719266	0.712343	0.381297	0.0334642	0.701293	0.177565	0.418736	1.47542	0.154101	0.750642	UT_JURKAT_TIP60_v1_a2_run1	TIP60
rs12722551	chr10-6071379_C/T	10:6029416:C:T	Not_bmVar	pCRE	Not_bmVar_pCRE	Not_bmVar_Not_binding	C/T	UT_JURKAT_TIP60	rep1	-0.644075	-0.882043	-0.857669	-1.01758	-0.213593	-0.135541	0	5	o2	o2	-1.03977	-0.746774	-1.11411	-1.02323	-0.541377	-0.826998	-1.51314	-1.09382	-1.14715	-1.22327	-0.621518	-0.506614	0.428646	0.372721	0.731897	0.646834	0.367901	0.428616	0.13555	0.189207	UT_JURKAT_TIP60_v1_a2_run1	TIP60
rs4625363	chr10-6072504_A/G	10:6030541:A:G	Not_bmVar	pCRE	Not_bmVar_pCRE	Not_bmVar_Not_binding	A/G	UT_JURKAT_TIP60	rep1	0.327918	0.507287	-0.685555	-0.899842	-1.01347	-1.40713	5	0	o2	o1	-0.380591	-0.322194	0.775077	0.982278	0.978029	1.01113	-0.821142	-0.379349	-0.938718	-1.19871	-0.99176	-1.06938	0.00164702	2.55347e-14	0.0287225	1.08999e-12	2.7833	13.5929	1.54178	11.9626	UT_JURKAT_TIP60_v1_a2_run1	TIP60
rs12722527	chr10-6077328_C/T	10:6035365:C:T	Not_bmVar	pCRE	Not_bmVar_pCRE	Not_bmVar_Not_binding	C/T	UT_JURKAT_TIP60	rep1	-1.08479	-1.0818	-1.13584	-1.00005	-0.0510558	0.0817503	-5	-5	o1	o1	-0.589404	-1.02001	-1.27028	-1.20032	-1.14957	-1.26121	-0.602906	-1.25286	-1.00797	-0.75605	-1.01883	-1.36167	0.620064	0.163235	0.835911	0.445044	0.207563	0.787187	0.0778397	0.351597	UT_JURKAT_TIP60_v1_a2_run1	TIP60
rs12722523	chr10-6078390_G/A	10:6036427:G:A	Not_bmVar	Not_active	Not_bmVar_Not_active	Not_bmVar_Not_binding	G/A	UT_JURKAT_TIP60	rep1	-0.958437	-0.515375	-0.912234	-0.578075	0.0462024	-0.0627	5	-5	o2	o2	-0.280765	-0.935582	-0.200643	-0.499327	-0.981292	-0.194641	-0.662346	-1.21886	-0.64006	-0.00948244	-0.605612	-0.332092	0.325269	0.242648	0.670689	0.535937	0.487757	0.615024	0.173479	0.270886	UT_JURKAT_TIP60_v1_a2_run1	TIP60
rs12722515	chr10-6081230_C/A	10:6039267:C:A	Not_bmVar	pCRE	Not_bmVar_pCRE	Not_bmVar_Not_binding	C/A	UT_JURKAT_TIP60	rep1	-0.405259	-0.423286	-0.357228	-0.226428	0.048031	0.196858	5	5	o2	o2	-0.777637	-0.346053	-0.281427	-0.535506	-0.464465	-0.13463	-0.629203	-0.0677305	-0.0603379	-0.175377	-0.646725	0.220804	0.324793	0.312469	0.670689	0.604885	0.488393	0.505193	0.173479	0.218327	UT_JURKAT_TIP60_v1_a2_run1	TIP60
rs2246031	chr10-6092210_C/T	10:6050247:C:T	Not_bmVar	pCRE	Not_bmVar_pCRE	Not_bmVar_Not_binding	C/T	UT_JURKAT_TIP60	rep1	1.02947	0.415438	1.29356	0.418522	0.264091	0.00308362	0	0	o1	o1	0.695836	1.77394	-0.355937	0.54124	0.284995	-0.447443	0.512675	2.41726	-0.561027	0.692875	0.169856	-0.720507	0.25003	0.226742	0.627737	0.514259	0.602007	0.644469	0.202222	0.288818	UT_JURKAT_TIP60_v1_a2_run1	TIP60
rs61839660	chr10-6094697_C/T	10:6052734:C:T	Not_bmVar	pCRE	Not_bmVar_pCRE	Not_bmVar_Not_binding	C/T	UT_JURKAT_TIP60	rep1	-0.822537	-0.634097	-0.670944	-0.700232	0.151594	-0.0661356	5	5	o2	o2	-0.912625	-1.10591	-0.678767	-0.401996	-0.539168	-0.166116	-1.10997	-0.558182	-0.655119	-0.750759	-0.783706	-0.343654	0.41626	0.744014	0.722392	0.861783	0.380636	0.128419	0.141227	0.064602	UT_JURKAT_TIP60_v1_a2_run1	TIP60
rs706778	chr10-6098949_C/T	10:6056986:C:T	Not_bmVar	pCRE	Not_bmVar_pCRE	Not_bmVar_Not_binding	C/T	UT_JURKAT_TIP60	rep1	-0.0148071	-0.363195	0.330454	-0.0384676	0.345262	0.324728	0	0	o1	o2	-0.783039	-0.00746506	-0.270735	-0.464609	-0.0221492	-0.631175	-0.334953	-0.16854	0.0813259	-0.160118	0.829449	-0.477969	0.210528	0.252919	0.60944	0.545382	0.67669	0.597019	0.215069	0.263299	UT_JURKAT_TIP60_v1_a2_run1	TIP60
rs2104286	chr10-6099045_T/C	10:6057082:T:C	Not_bmVar	pCRE	Not_bmVar_pCRE	Not_bmVar_Not_binding	T/C	UT_JURKAT_TIP60	rep1	-0.106814	-0.249322	-0.215834	-0.0756904	-0.10902	0.173632	5	5	o1	o1	-0.458874	-0.0529887	-0.0274804	-0.375817	-0.16064	-0.420133	-0.494719	-0.128536	0.759428	-0.215179	-0.303132	-0.0720053	0.852168	0.711369	0.935019	0.845168	0.0694746	0.147905	0.0291794	0.0730572	UT_JURKAT_TIP60_v1_a2_run1	TIP60
rs7072793	chr10-6106266_T/C	10:6064303:T:C	Not_bmVar	Not_active	Not_bmVar_Not_active	Not_bmVar_Not_binding	T/C	UT_JURKAT_TIP60	rep1	-0.325239	-0.2453	-0.447596	-0.350524	-0.122357	-0.105224	-5	5	o1	o2	0.1338	-0.299576	-0.378712	-0.0531897	-0.350903	-0.523217	-0.308212	-0.407461	-0.418439	-0.252827	-0.487732	-0.228471	0.801621	0.522127	0.916364	0.739981	0.0960308	0.282224	0.0379318	0.130779	UT_JURKAT_TIP60_v1_a2_run1	TIP60
rs11256593	chr10-6117322_C/T	10:6075359:C:T	Not_bmVar	pCRE	Not_bmVar_pCRE	Not_bmVar_Not_binding	C/T	UT_JURKAT_TIP60	rep1	-0.882102	-0.599492	-0.470653	-0.254568	0.411449	0.344924	5	-5	o2	o2	-0.895326	-0.87659	-0.51263	-0.261955	-0.887615	-0.162838	-0.636218	-0.536925	-0.199915	0.660649	-0.404381	-0.410617	0.0134703	0.00119567	0.146484	0.0122567	1.87062	2.92239	0.834211	1.91163	UT_JURKAT_TIP60_v1_a2_run1	TIP60
rs41295159	chr10-6148535_C/G	10:6106572:C:G	Not_bmVar	pCRE	Not_bmVar_pCRE	Not_bmVar_Not_binding	C/G	UT_JURKAT_TIP60	rep1	0.232968	-0.0721337	0.0122971	-0.131254	-0.220671	-0.0591204	0	5	o1	o1	-0.0375021	1.05586	0.668963	-0.724389	-0.589921	-0.805809	-0.327017	0.219384	0.558417	-0.681477	-0.19479	-0.362042	0.177987	0.196092	0.572868	0.478208	0.749613	0.707541	0.241945	0.320383	UT_JURKAT_TIP60_v1_a2_run1	TIP60
rs77793921	chr10-6186121_A/C	10:6144158:A:C	Not_bmVar	pCRE	Not_bmVar_pCRE	Not_bmVar_Not_binding	A/C	UT_JURKAT_TIP60	rep1	-0.928281	-0.761627	-1.07639	-0.984735	-0.148107	-0.223109	5	5	o1	o2	-0.571017	-0.811592	-0.255915	-0.74987	-1.04497	-1.1364	-0.914841	-1.1308	-1.08099	-1.0109	-1.02198	-0.748906	0.707466	0.177651	0.874775	0.464519	0.150294	0.750433	0.0581038	0.332997	UT_JURKAT_TIP60_v1_a2_run1	TIP60
rs80250062	chr10-6191884_T/C	10:6149921:T:C	Not_bmVar	pCRE	Not_bmVar_pCRE	Not_bmVar_Not_binding	T/C	UT_JURKAT_TIP60	rep1	-0.370838	-0.404346	-0.199588	-0.132366	0.171251	0.27198	5	5	o2	o2	-0.615974	-0.4497	-0.618276	-0.298992	-0.291976	-0.151158	-0.275199	-0.422422	-0.0695179	-0.23043	0.0232466	0.180127	0.62701	0.290842	0.838914	0.585936	0.202725	0.536342	0.0762826	0.23215	UT_JURKAT_TIP60_v1_a2_run1	TIP60
rs78938174	chr10-6193815_T/C	10:6151852:T:C	Not_bmVar	pCRE	Not_bmVar_pCRE	Not_bmVar_Not_binding	T/C	UT_JURKAT_TIP60	rep1	-0.738363	-0.953631	-0.798424	-0.968894	-0.0600607	-0.0152634	0	0	o2	o2	-1.064	-0.844946	-1.46016	-0.913304	-0.63178	-0.807589	-1.43653	-1.04946	-1.23409	-0.783575	-0.547385	-0.762321	0.665076	0.671476	0.851368	0.825213	0.177129	0.172969	0.0698825	0.0834337	UT_JURKAT_TIP60_v1_a2_run1	TIP60
rs112150809	chr10-6197196_C/T	10:6155233:C:T	Not_bmVar	pCRE	Not_bmVar_pCRE	Not_bmVar_Not_binding	C/T	UT_JURKAT_TIP60	rep1	-0.605889	-0.484367	-0.557285	-0.603691	0.0486041	-0.119324	-5	-5	o2	o2	-0.0402183	-0.638567	-1.10237	0.422585	-0.57321	-0.974416	-0.253391	-0.754947	-1.1093	-0.237213	-0.359622	-0.907669	0.386039	0.135013	0.70288	0.406473	0.413369	0.869623	0.153119	0.390968	UT_JURKAT_TIP60_v1_a2_run1	TIP60
rs189193613	chr10-6197361_G/C	10:6155398:G:C	Not_bmVar	pCRE	Not_bmVar_pCRE	Not_bmVar_Not_binding	G/C	UT_JURKAT_TIP60	rep1	-0.359441	-0.426338	-0.347314	-0.271851	0.0121276	0.154488	-5	-5	o1	o2	-0.072541	-0.457445	-0.416062	-0.427388	-0.261437	-0.923158	-0.145877	-0.482598	-0.102339	-0.0217433	-0.212029	-0.666517	0.974823	0.380059	0.987077	0.651295	0.0110744	0.420149	0.00564907	0.186223	UT_JURKAT_TIP60_v1_a2_run1	TIP60
rs74765647	chr10-6197496_G/A	10:6155533:G:A	Not_bmVar	pCRE	Not_bmVar_pCRE	Not_bmVar_Not_binding	G/A	UT_JURKAT_TIP60	rep1	-0.0706951	0.334277	-0.320604	0.0898266	-0.249909	-0.24445	5	5	o2	o2	-0.200601	0.183465	1.00496	0.235568	-0.324855	1.10713	-0.290708	-0.0678127	0.821377	-0.223036	-0.573396	0.872534	0.275399	0.402665	0.646771	0.670062	0.560038	0.395056	0.189249	0.173885	UT_JURKAT_TIP60_v1_a2_run1	TIP60
rs146135969	chr10-6200643_A/T	10:6158680:A:T	Not_bmVar	pCRE	Not_bmVar_pCRE	Not_bmVar_Not_binding	A/T	UT_JURKAT_TIP60	rep1	-0.565495	-0.564119	-0.322299	-0.386455	0.243195	0.177664	-5	0	o2	o2	-0.861628	-0.656082	-0.479271	-0.274071	-0.474907	-0.638755	-0.514994	-0.447116	-0.242284	-0.358294	-0.197482	-0.558559	0.222011	0.272251	0.612888	0.567107	0.653625	0.56503	0.212619	0.246335	UT_JURKAT_TIP60_v1_a2_run1	TIP60
rs375546935	chr10-6202883_T/A	10:6160920:T:A	Not_bmVar	pCRE	Not_bmVar_pCRE	Not_bmVar_Not_binding	T/A	UT_JURKAT_TIP60	rep1	-0.45746	-0.51589	-0.313911	-0.471263	0.14355	0.0446275	-5	0	o2	o2	-0.735497	-0.84908	-0.819892	0.169529	-0.0658412	-0.794562	-0.533115	-0.628875	-1.13885	-0.186445	0.00105409	-0.341348	0.675063	0.229181	0.858893	0.517789	0.170656	0.639822	0.0660608	0.285847	UT_JURKAT_TIP60_v1_a2_run1	TIP60
rs78815004	chr10-6210827_G/A	10:6168864:G:A	Not_bmVar	pCRE	Not_bmVar_pCRE	Not_bmVar_Not_binding	G/A	UT_JURKAT_TIP60	rep1	-0.530591	-0.276374	-0.401118	-0.375938	0.129473	-0.0995635	-5	-5	o1	o2	0.323872	-0.340093	-0.164438	-0.190711	-0.721089	-0.565788	-0.0212004	-0.0369685	-0.705594	0.0142562	-0.765267	-0.740854	0.491094	0.317305	0.766474	0.606612	0.308835	0.498523	0.115503	0.217089	UT_JURKAT_TIP60_v1_a2_run1	TIP60
rs10796035	chr10-6396623_G/A	10:6354661:G:A	Not_bmVar	pCRE	Not_bmVar_pCRE	Not_bmVar_Not_binding	G/A	UT_JURKAT_TIP60	rep1	-0.490364	-0.492349	-0.508365	-0.622538	-0.0180007	-0.130189	0	0	o1	o2	-0.524652	-0.28286	-0.306815	-0.659084	-0.697869	-0.482817	-0.514446	-0.580236	-0.604906	-0.640343	-0.436494	-0.958803	0.211425	0.323681	0.60944	0.610235	0.674844	0.489883	0.215069	0.214503	UT_JURKAT_TIP60_v1_a2_run1	TIP60
rs4589176	chr10-6401579_A/G	10:6359617:A:G	Not_bmVar	pCRE	Not_bmVar_pCRE	Not_bmVar_Not_binding	A/G	UT_JURKAT_TIP60	rep1	-0.553384	-0.718169	-0.480481	-0.895752	0.0729028	-0.177583	5	0	o2	o2	-1.06097	-0.619838	-1.11891	-0.909408	-0.48693	-0.112955	-0.687421	-0.59788	-1.06604	-1.83625	-0.363082	-0.823833	0.855184	0.586336	0.935019	0.77029	0.0679403	0.231853	0.0291794	0.113346	UT_JURKAT_TIP60_v1_a2_run1	TIP60
rs10752291	chr10-6402679_C/G	10:6360717:C:G	Not_bmVar	pCRE	Not_bmVar_pCRE	Not_bmVar_Not_binding	C/G	UT_JURKAT_TIP60	rep1	-0.410843	-0.51518	-0.477504	-0.518919	-0.0666615	-0.00373955	-5	-5	o2	o2	-0.446178	-0.575593	-1.18597	-0.164728	-0.246092	-0.472522	-0.507847	-0.511922	-1.12397	-0.105347	-0.443086	-0.421347	0.362027	0.908347	0.69128	0.948129	0.441259	0.041748	0.160346	0.0231325	UT_JURKAT_TIP60_v1_a2_run1	TIP60
rs10796045	chr10-6402741_G/T	10:6360779:G:T	Not_bmVar	pCRE	Not_bmVar_pCRE	Not_bmVar_Not_binding	G/T	UT_JURKAT_TIP60	rep1	-0.206383	-0.449569	0.291818	0.34517	0.498201	0.79474	0	5	o2	o1	-1.15659	-0.399911	-0.475581	-0.300738	-0.012856	-0.351744	0.0157608	0.370019	0.913458	0.653102	0.213616	-0.0949338	0.00147863	0.000935668	0.0261043	0.00993246	2.83014	3.02888	1.58329	2.00294	UT_JURKAT_TIP60_v1_a2_run1	TIP60
rs2146900	chr10-6403050_G/C	10:6361088:G:C	Not_bmVar	pCRE	Not_bmVar_pCRE	Not_bmVar_Not_binding	G/C	UT_JURKAT_TIP60	rep1	-0.456352	-0.551151	-0.310151	-0.485143	0.146201	0.0660084	-5	0	o1	o2	-0.262396	-0.589581	-0.412525	-1.09755	-0.323123	-0.621731	-0.217329	-0.521729	-1.05684	-0.228481	-0.0985728	-0.787905	0.837197	0.560011	0.931748	0.758309	0.0771726	0.251803	0.0307015	0.120154	UT_JURKAT_TIP60_v1_a2_run1	TIP60
rs2388486	chr10-8099021_T/C	10:8057058:T:C	Not_bmVar	pCRE	Not_bmVar_pCRE	Not_bmVar_Not_binding	T/C	UT_JURKAT_TIP60	rep1	-0.900056	-0.778165	-1.00745	-0.731016	-0.107391	0.0471483	5	5	o2	o2	-0.89311	-0.744119	-0.794168	-0.742294	-1.05599	-0.439305	-0.966794	-0.969557	-0.731909	-0.502565	-1.04534	-0.169938	0.844308	0.866335	0.933303	0.92625	0.073499	0.0623141	0.0299774	0.0332719	UT_JURKAT_TIP60_v1_a2_run1	TIP60
rs369421	chr10-8099177_C/T	10:8057214:C:T	Not_bmVar	pCRE	Not_bmVar_pCRE	Not_bmVar_Not_binding	C/T	UT_JURKAT_TIP60	rep1	-0.537503	-0.969292	-0.203893	-0.655989	0.333609	0.313303	-5	-5	o2	o2	-4.05402	-0.799757	-0.523323	-0.0295464	-0.275248	-0.133858	-2.89429	-0.526831	-0.73377	0.369409	0.119045	-0.269501	0.218645	0.227126	0.612103	0.514723	0.66026	0.643733	0.213175	0.288426	UT_JURKAT_TIP60_v1_a2_run1	TIP60
rs477771	chr10-8103059_A/C	10:8061096:A:C	Not_bmVar	pCRE	Not_bmVar_pCRE	Not_bmVar_Not_binding	A/C	UT_JURKAT_TIP60	rep1	-0.429254	-0.688498	-0.206858	-0.119679	0.222397	0.568819	0	5	o2	o2	-2.19705	-1.10505	-1.11317	0.243232	0.246544	-0.205495	-1.10686	-0.784113	-0.751166	0.456134	0.370398	1.09753	0.496412	0.0192412	0.767562	0.122017	0.304158	1.71577	0.114886	0.913579	UT_JURKAT_TIP60_v1_a2_run1	TIP60
rs374641	chr10-8103980_C/T	10:8062017:C:T	Not_bmVar	pCRE	Not_bmVar_pCRE	Not_bmVar_Not_binding	C/T	UT_JURKAT_TIP60	rep1	-0.412286	-0.107667	-0.157682	-0.0586477	0.254604	0.0490189	5	5	o2	o2	-1.21108	-0.552406	1.00061	-1.23434	-0.272167	1.62338	-0.785411	-0.213097	0.271899	-1.16901	-0.102267	1.646	0.333966	0.294706	0.678368	0.590986	0.476298	0.530612	0.168534	0.228423	UT_JURKAT_TIP60_v1_a2_run1	TIP60
rs386680	chr10-8103986_C/G	10:8062023:C:G	Not_bmVar	pCRE	Not_bmVar_pCRE	Not_bmVar_Not_binding	C/G	UT_JURKAT_TIP60	rep1	1.1033	0.582314	0.989916	0.482802	-0.113385	-0.0995117	0	0	o2	o2	-0.0730388	0.724776	0.704254	0.287132	1.48182	0.368937	-0.401473	0.380944	0.800724	-0.22547	1.59889	0.743202	0.423054	0.00544128	0.726252	0.0447765	0.373604	2.2643	0.138913	1.34895	UT_JURKAT_TIP60_v1_a2_run1	TIP60
rs3824661	chr10-8104340_T/A	10:8062377:T:A	Not_bmVar	Not_active	Not_bmVar_Not_active	Not_bmVar_Not_binding	T/A	UT_JURKAT_TIP60	rep1	0.441724	0.465312	0.567542	0.490979	0.125818	0.0256675	5	5	o2	o2	-0.554634	0.0532538	0.937727	-0.245471	0.830195	1.7708	-0.380452	-0.0605321	0.887584	-0.309489	1.19562	1.61315	0.664755	0.831418	0.851368	0.909153	0.177339	0.0801804	0.0698825	0.041363	UT_JURKAT_TIP60_v1_a2_run1	TIP60
rs3824660	chr10-8104722_C/T	10:8062759:C:T	Not_bmVar	pCRE	Not_bmVar_pCRE	Not_bmVar_Not_binding	C/T	UT_JURKAT_TIP60	rep1	-1.37816	-1.03801	-1.69924	-1.34284	-0.321075	-0.304831	-5	5	o2	o2	-1.64855	-1.46237	-1.54162	0.369476	-1.29396	-0.651017	-1.65749	-2.61366	-1.58145	-0.896173	-0.784818	-0.523433	0.0553555	0.341721	0.353386	0.623537	1.25684	0.466328	0.451751	0.205138	UT_JURKAT_TIP60_v1_a2_run1	TIP60
rs2265371	chr10-30690840_C/T	10:30401911:C:T	Not_bmVar	pCRE	Not_bmVar_pCRE	Not_bmVar_Not_binding	C/T	UT_JURKAT_TIP60	rep1	-1.00451	-0.912972	-1.03298	-0.938457	-0.0284748	-0.0254851	5	5	o2	o2	-1.02357	-1.16466	-0.837161	-0.918588	-0.84436	-0.689492	-1.09273	-0.919672	-0.687768	-1.16591	-1.1463	-0.618365	0.582845	0.778694	0.818732	0.880959	0.234447	0.108633	0.0868584	0.0550444	UT_JURKAT_TIP60_v1_a2_run1	TIP60
rs2050392	chr10-30691503_G/A	10:30402574:G:A	Not_bmVar	Not_active	Not_bmVar_Not_active	Not_bmVar_Not_binding	G/A	UT_JURKAT_TIP60	rep1	-1.04385	-1.05923	-1.03909	-1.12725	0.00476561	-0.0680234	0	5	o1	o1	-0.976951	-0.871452	-0.885145	-1.44967	-1.21625	-0.955894	-1.15622	-0.809408	-0.809153	-1.34641	-1.26876	-1.37355	0.959185	0.89325	0.98076	0.939846	0.0180974	0.0490271	0.00843733	0.0269433	UT_JURKAT_TIP60_v1_a2_run1	TIP60
rs2265186	chr10-30691743_T/C	10:30402814:T:C	Not_bmVar	pCRE	Not_bmVar_pCRE	Not_bmVar_Not_binding	T/C	UT_JURKAT_TIP60	rep1	-0.451366	-0.435771	-0.37607	-0.510928	0.075296	-0.0751567	0	0	o1	o1	-0.379235	-0.313675	-0.558786	-0.386101	-0.589058	-0.387774	-0.311907	-0.231427	-0.610922	-0.640587	-0.520714	-0.750013	0.890789	0.959754	0.947436	0.974404	0.0502253	0.0178403	0.0234501	0.0112611	UT_JURKAT_TIP60_v1_a2_run1	TIP60
rs2265185	chr10-30691777_A/C	10:30402848:A:C	Not_bmVar	pCRE	Not_bmVar_pCRE	Not_bmVar_Not_binding	A/C	UT_JURKAT_TIP60	rep1	-0.192734	-0.149098	-0.427871	-0.426919	-0.235137	-0.277821	5	-5	o2	o1	-0.332275	-0.476399	-0.171135	-0.320001	0.0909302	0.314292	-0.143219	-0.42196	-0.639872	-0.432599	-0.433783	-0.490082	0.36672	0.201575	0.691918	0.485273	0.435665	0.695563	0.159945	0.314014	UT_JURKAT_TIP60_v1_a2_run1	TIP60
rs7077496	chr10-30692028_G/A	10:30403099:G:A	Not_bmVar	pCRE	Not_bmVar_pCRE	Not_bmVar_Not_binding	G/A	UT_JURKAT_TIP60	rep1	-0.735716	-0.919454	-1.07762	-1.22257	-0.341901	-0.303116	0	0	o1	o1	-0.93595	-0.705245	-1.09734	-0.799647	-0.766187	-1.21236	-1.45175	-0.780749	-0.826798	-1.32129	-1.37448	-1.58035	0.24896	0.0941358	0.627392	0.337802	0.60387	1.02625	0.202461	0.471337	UT_JURKAT_TIP60_v1_a2_run1	TIP60
rs2489864	chr10-30693744_C/G	10:30404815:C:G	Not_bmVar	pCRE	Not_bmVar_pCRE	Not_bmVar_Not_binding	C/G	UT_JURKAT_TIP60	rep1	-0.639531	-0.706961	-0.839215	-0.858626	-0.199684	-0.151665	-5	-5	o1	o1	-0.341253	-0.712265	-1.03804	-1.08143	-0.566796	-0.501978	-0.208403	-1.09929	-1.09728	-1.18143	-0.579139	-0.986215	0.177618	0.405624	0.572868	0.672123	0.750513	0.391877	0.241945	0.172551	UT_JURKAT_TIP60_v1_a2_run1	TIP60
rs2183176	chr10-30698544_C/T	10:30409615:C:T	Not_bmVar	pCRE	Not_bmVar_pCRE	Not_bmVar_Not_binding	C/T	UT_JURKAT_TIP60	rep1	1.05995	0.666345	1.32184	0.887821	0.261893	0.221476	5	5	o2	o2	-0.258254	0.724162	0.848584	-0.358322	1.39573	1.64617	-0.203008	0.917122	1.15088	-0.344228	1.72656	2.0796	0.119364	0.419781	0.494039	0.679826	0.923127	0.376977	0.306239	0.167602	UT_JURKAT_TIP60_v1_a2_run1	TIP60
rs303430	chr10-30706235_C/A	10:30417306:C:A	Not_bmVar	pCRE	Not_bmVar_pCRE	Not_bmVar_Not_binding	C/A	UT_JURKAT_TIP60	rep1	-0.93929	-0.933697	-0.832015	-0.898977	0.107275	0.0347205	5	0	o2	o2	-1.03533	-0.927303	-0.949335	-0.897414	-0.951277	-0.841529	-0.902032	-0.920097	-0.758417	-0.796142	-0.743932	-1.27324	0.824813	0.803644	0.928028	0.892245	0.0836443	0.0949363	0.032439	0.0495161	UT_JURKAT_TIP60_v1_a2_run1	TIP60
rs2488574	chr10-31377638_G/A	10:31088709:G:A	Not_bmVar	pCRE	Not_bmVar_pCRE	Not_bmVar_Not_binding	G/A	UT_JURKAT_TIP60	rep1	-0.546831	-0.725208	-0.848612	-0.702235	-0.301781	0.0229733	0	5	o2	o2	-0.719094	-0.690486	-0.776328	-1.05831	-0.403176	-0.70385	-0.680611	-0.808112	-0.608938	-0.777068	-0.889112	-0.449567	0.266583	0.471621	0.642616	0.706938	0.574168	0.326406	0.192048	0.150619	UT_JURKAT_TIP60_v1_a2_run1	TIP60
rs793094	chr10-31386822_G/A	10:31097893:G:A	Not_bmVar	pCRE	Not_bmVar_pCRE	Not_bmVar_Not_binding	G/A	UT_JURKAT_TIP60	rep1	-0.507926	-0.384618	-0.513401	-0.419014	-0.00547461	-0.034396	5	5	o2	o2	-0.300715	-0.452919	-0.467082	-0.320146	-0.562934	-0.203912	-0.188224	-0.546671	-0.68504	-0.434402	-0.480131	-0.179616	0.7747	0.927072	0.90638	0.959619	0.110866	0.0328864	0.0426895	0.0179012	UT_JURKAT_TIP60_v1_a2_run1	TIP60
rs793102	chr10-31391564_C/T	10:31102635:C:T	Not_bmVar	pCRE	Not_bmVar_pCRE	Not_bmVar_Not_binding	C/T	UT_JURKAT_TIP60	rep1	-0.339327	-0.358153	-0.393756	-0.406321	-0.0544295	-0.0481681	5	0	o1	o1	-0.400199	-0.330953	-0.167949	-0.339745	-0.347701	-0.562373	-0.416914	-0.243868	-0.264692	-0.365088	-0.543645	-0.603722	0.696093	0.984347	0.868129	0.989885	0.157333	0.00685169	0.0614158	0.00441525	UT_JURKAT_TIP60_v1_a2_run1	TIP60
rs1538981	chr10-31411355_C/T	10:31122426:C:T	Not_bmVar	pCRE	Not_bmVar_pCRE	Not_bmVar_Not_binding	C/T	UT_JURKAT_TIP60	rep1	-0.468261	-0.0715109	-0.495445	-0.428557	-0.0271844	-0.357046	-5	-5	o1	o1	2.00302	-0.510546	-0.486985	-0.450116	-0.425975	-0.558461	-0.042927	-0.501631	-0.543181	-0.201981	-0.489259	-0.79236	0.919631	0.773437	0.961522	0.87939	0.0363862	0.111575	0.0170406	0.0558185	UT_JURKAT_TIP60_v1_a2_run1	TIP60
rs793108	chr10-31415106_C/T	10:31126177:C:T	Not_bmVar	Not_active	Not_bmVar_Not_active	Not_bmVar_Not_binding	C/T	UT_JURKAT_TIP60	rep1	-0.563005	-0.358947	-0.699074	-0.61197	-0.136069	-0.253023	5	5	o2	o2	-0.36108	-0.616388	-0.431473	-0.423318	-0.509622	0.188201	-0.442379	-1.00505	-0.674104	-1.12597	-0.393101	-0.0312207	0.226332	0.307208	0.617072	0.600151	0.645255	0.512568	0.209664	0.22174	UT_JURKAT_TIP60_v1_a2_run1	TIP60
rs34779708	chr10-35466185_T/G	10:35177257:T:G	Not_bmVar	Not_active	Not_bmVar_Not_active	Not_bmVar_Not_binding	T/G	UT_JURKAT_TIP60	rep1	-0.0391163	-0.153573	-0.0598764	-0.371284	-0.0207601	-0.217711	0	0	o1	o1	-0.743295	0.0493207	-0.04374	-0.00509559	-0.127553	-0.0510754	-0.873807	-0.0532327	-0.514192	-0.226166	-0.0665201	-0.493786	0.907608	0.310139	0.958198	0.603223	0.0421018	0.508444	0.0185448	0.219522	UT_JURKAT_TIP60_v1_a2_run1	TIP60
rs2675662	chr10-75599127_A/G	10:73839369:A:G	Not_bmVar	pCRE	Not_bmVar_pCRE	Not_bmVar_Not_binding	A/G	UT_JURKAT_TIP60	rep1	0.29056	-0.15003	0.178582	-0.195201	-0.111978	-0.0451707	0	0	o2	o2	-0.558183	-0.0395566	0.218005	-1.59387	0.620677	0.452744	-0.838695	-0.018542	-0.0214844	-0.665654	0.375707	-0.00253554	0.581435	0.187848	0.81861	0.473345	0.235499	0.726193	0.0869232	0.324823	UT_JURKAT_TIP60_v1_a2_run1	TIP60
rs2459446	chr10-75601596_C/T	10:73841838:C:T	Not_bmVar	pCRE	Not_bmVar_pCRE	Not_bmVar_Not_binding	C/T	UT_JURKAT_TIP60	rep1	-0.506034	-0.380348	-0.533575	-0.464328	-0.0275412	-0.0839799	-5	-5	o1	o1	-0.037927	-0.654063	-0.352112	-0.300616	-0.358005	-0.579367	-0.0691086	-0.542264	-0.481818	-0.465362	-0.524886	-0.70253	0.835419	0.94657	0.931137	0.968182	0.0780958	0.0238471	0.0309864	0.0140431	UT_JURKAT_TIP60_v1_a2_run1	TIP60
rs2664280	chr10-75617344_A/T	10:73857586:A:T	Not_bmVar	pCRE	Not_bmVar_pCRE	Not_bmVar_Not_binding	A/T	UT_JURKAT_TIP60	rep1	-0.350287	-0.127171	-0.319458	-0.220855	0.0308296	-0.0936835	5	5	o2	o1	-0.265713	-0.267573	0.245017	-0.475374	-0.433001	0.433617	-0.707396	-0.301058	0.352121	-0.581662	-0.337858	0.250724	0.916328	0.813047	0.961317	0.898152	0.0379488	0.0898842	0.0171333	0.0466502	UT_JURKAT_TIP60_v1_a2_run1	TIP60
rs2633312	chr10-75631755_T/A	10:73871997:T:A	Not_bmVar	pCRE	Not_bmVar_pCRE	Not_bmVar_Not_binding	T/A	UT_JURKAT_TIP60	rep1	-1.50922	-1.60564	-0.872108	-0.800864	0.637117	0.804775	-5	-5	o1	o1	-1.14163	-1.30166	-1.46073	-2.06072	-1.71679	-1.9523	-0.55957	-0.771445	-1.08118	-0.651682	-0.97277	-0.768536	0.0380843	0.000522875	0.285952	0.00598169	1.41925	3.2816	0.543706	2.22318	UT_JURKAT_TIP60_v1_a2_run1	TIP60
rs2675671	chr10-75632760_C/T	10:73873002:C:T	Not_bmVar	pCRE	Not_bmVar_pCRE	Not_bmVar_Not_binding	C/T	UT_JURKAT_TIP60	rep1	-0.41097	-0.502039	0.171075	0.229385	0.582045	0.731424	5	0	o2	o2	-0.913345	-0.453347	-0.902537	-0.249257	-0.368593	-0.125153	-0.62965	-0.697936	-0.345693	1.02435	1.04008	0.985151	0.0513288	2.44097e-05	0.342192	0.000394417	1.28964	4.61244	0.46573	3.40404	UT_JURKAT_TIP60_v1_a2_run1	TIP60
rs2675668	chr10-75636148_G/A	10:73876390:G:A	Not_bmVar	pCRE	Not_bmVar_pCRE	Not_bmVar_Not_binding	G/A	UT_JURKAT_TIP60	rep1	-1.0728	-1.05976	-1.26907	-1.35034	-0.196269	-0.290585	5	-5	o1	o1	-0.863646	-0.628667	-0.432582	-1.24269	-1.51694	-1.67401	-0.992455	-1.05669	-1.10397	-1.94427	-1.48145	-1.52321	0.248982	0.0144515	0.627392	0.0958966	0.603831	1.84009	0.202461	1.0182	UT_JURKAT_TIP60_v1_a2_run1	TIP60
rs60820984	chr10-75639578_C/T	10:73879820:C:T	Not_bmVar	pCRE	Not_bmVar_pCRE	Not_bmVar_Not_binding	C/T	UT_JURKAT_TIP60	rep1	-0.6477	-0.648633	-0.295106	-0.513355	0.352594	0.135277	-5	0	o2	o1	-0.575809	-0.234143	-0.680664	-0.106544	-1.06126	-1.23338	-0.343681	0.149916	-0.425991	-0.620971	-0.740128	-1.09928	0.151221	0.0411373	0.531089	0.202849	0.820388	1.38576	0.274833	0.692826	UT_JURKAT_TIP60_v1_a2_run1	TIP60
rs11000801	chr10-75647491_A/C	10:73887733:A:C	Not_bmVar	pCRE	Not_bmVar_pCRE	Not_bmVar_Not_binding	A/C	UT_JURKAT_TIP60	rep1	-0.881177	-1.05738	-0.994004	-1.14235	-0.112827	-0.0849714	0	0	o1	o1	-0.874735	-0.534494	-0.79342	-1.16265	-1.22786	-1.75111	-1.12653	-0.742765	-1.04314	-0.904811	-1.24524	-1.79161	0.583859	0.584034	0.819351	0.769741	0.233692	0.233562	0.0865301	0.113655	UT_JURKAT_TIP60_v1_a2_run1	TIP60
rs17741873	chr10-75653800_G/T	10:73894042:G:T	Not_bmVar	pCRE	Not_bmVar_pCRE	Not_bmVar_Not_binding	G/T	UT_JURKAT_TIP60	rep1	-1.83817	-1.95461	-1.21193	-1.37782	0.626239	0.576787	-5	0	o2	o2	-1.35418	-2.39345	-3.54468	-1.2384	-1.28289	-1.91404	-1.0398	-1.81152	-2.82122	-0.724571	-0.612339	-1.25745	0.0725726	0.00997724	0.400574	0.0731664	1.13923	2.00099	0.397317	1.13569	UT_JURKAT_TIP60_v1_a2_run1	TIP60
rs2675680	chr10-75658864_T/C	10:73899106:T:C	Not_bmVar	pCRE	Not_bmVar_pCRE	Not_bmVar_Not_binding	T/C	UT_JURKAT_TIP60	rep1	-0.590661	-0.643483	-0.643882	-0.617654	-0.0532212	0.0258295	0	-5	o1	o2	-0.671128	-0.519842	-0.681155	-0.582314	-0.661479	-0.744982	-0.692749	-0.745583	-0.610911	-0.419419	-0.542181	-0.695082	0.692188	0.979439	0.866139	0.986337	0.159776	0.00902256	0.0624126	0.00597486	UT_JURKAT_TIP60_v1_a2_run1	TIP60
rs4746155	chr10-75661571_A/G	10:73901813:A:G	Not_bmVar	pCRE	Not_bmVar_pCRE	Not_bmVar_Not_binding	A/G	UT_JURKAT_TIP60	rep1	-0.492323	-0.56722	0.226801	0.184338	0.719124	0.751558	-5	0	o1	o1	0.00901349	-0.330715	-0.956146	-0.618148	-0.653931	-0.853394	0.377049	0.624194	0.414418	-0.00946224	-0.170592	-0.129578	0.000643381	7.21917e-05	0.0138351	0.00100716	3.19153	4.14151	1.85902	2.9969	UT_JURKAT_TIP60_v1_a2_run1	TIP60
rs11000805	chr10-75663351_G/C	10:73903593:G:C	Not_bmVar	pCRE	Not_bmVar_pCRE	Not_bmVar_Not_binding	G/C	UT_JURKAT_TIP60	rep1	-0.00525677	-0.382836	0.209436	-0.222967	0.214693	0.159869	0	0	o2	o1	-0.911522	-0.213269	-0.742914	-0.187167	0.202755	-0.4449	-1.05074	0.238044	-0.472398	-0.116665	0.180829	-0.116873	0.218826	0.366325	0.612103	0.641967	0.6599	0.436133	0.213175	0.192487	UT_JURKAT_TIP60_v1_a2_run1	TIP60
rs1250569	chr10-81045207_T/C	10:79285450:T:C	Not_bmVar	pCRE	Not_bmVar_pCRE	Not_bmVar_Not_binding	T/C	UT_JURKAT_TIP60	rep1	-0.798291	-0.491652	-0.938463	-0.608116	-0.140172	-0.116464	-5	-5	o1	o2	0.0776037	-0.450381	-0.648268	0.0706581	-1.1462	-0.853322	-0.150457	-0.869756	-0.779898	0.00340987	-1.00717	-0.844825	0.372804	0.803211	0.695289	0.89211	0.428519	0.0951704	0.157835	0.0495816	UT_JURKAT_TIP60_v1_a2_run1	TIP60
rs1250567	chr10-81046265_T/C	10:79286508:T:C	Not_bmVar	pCRE	Not_bmVar_pCRE	Not_bmVar_Not_binding	T/C	UT_JURKAT_TIP60	rep1	-0.493944	-0.887838	-0.72498	-0.925608	-0.231037	-0.0377697	0	5	o2	o2	-1.36495	-0.726493	-0.958468	-1.48271	-0.261395	-0.533017	-1.57056	-0.866036	-1.04967	-1.15007	-0.583925	-0.333396	0.574257	0.692839	0.81467	0.835732	0.240894	0.159367	0.0890182	0.077933	UT_JURKAT_TIP60_v1_a2_run1	TIP60
rs1250566	chr10-81046453_G/A	10:79286696:G:A	Not_bmVar	pCRE	Not_bmVar_pCRE	Not_bmVar_Not_binding	G/A	UT_JURKAT_TIP60	rep1	-0.783745	-0.386175	-1.04886	-0.43626	-0.26511	-0.0500854	5	5	o2	o2	-1.08384	-0.633109	0.137133	-0.67486	-0.934381	0.872011	-0.532985	-0.891496	0.393452	-0.947088	-1.20621	0.566771	0.364401	0.154955	0.69128	0.433631	0.43842	0.809795	0.160346	0.36288	UT_JURKAT_TIP60_v1_a2_run1	TIP60
rs2802372	chr10-81047575_A/C	10:79287818:A:C	Not_bmVar	pCRE	Not_bmVar_pCRE	Not_bmVar_Not_binding	A/C	UT_JURKAT_TIP60	rep1	-0.549391	-0.461312	-0.208014	-0.136084	0.341377	0.325228	5	5	o1	o1	-0.327679	-0.294875	-0.0736661	-0.370892	-0.803907	-0.896855	-0.101743	-0.0589228	0.202093	0.0661581	-0.357106	-0.566984	0.0689146	0.106213	0.392621	0.359066	1.16169	0.973822	0.406027	0.444826	UT_JURKAT_TIP60_v1_a2_run1	TIP60
rs1250558	chr10-81065201_G/A	10:79305444:G:A	Not_bmVar	pCRE	Not_bmVar_pCRE	Not_bmVar_Not_binding	G/A	UT_JURKAT_TIP60	rep1	-0.80612	-0.877844	-1.07614	-0.953331	-0.270022	-0.0754874	5	5	o2	o2	-0.842887	-0.865629	-1.12373	-1.10299	-0.746611	-0.585216	-1.00898	-1.03896	-0.998262	-0.91266	-1.11332	-0.647802	0.465606	0.657802	0.755659	0.818192	0.331981	0.181905	0.121674	0.0871445	UT_JURKAT_TIP60_v1_a2_run1	TIP60
rs1250554	chr10-81067040_C/T	10:79307283:C:T	Not_bmVar	pCRE	Not_bmVar_pCRE	Not_bmVar_Not_binding	C/T	UT_JURKAT_TIP60	rep1	-1.07856	-0.871858	-0.976939	-0.862095	0.101616	0.00976251	5	5	o2	o2	-0.900331	-1.15991	-0.743008	-1.12572	-0.9972	-0.304981	-0.996418	-1.02586	-0.775261	-0.939776	-0.928019	-0.507237	0.688849	0.862449	0.865729	0.924574	0.161876	0.0642667	0.0626183	0.0340582	UT_JURKAT_TIP60_v1_a2_run1	TIP60
rs7910643	chr10-82251769_G/A	10:80492013:G:A	Not_bmVar	pCRE	Not_bmVar_pCRE	Not_bmVar_Not_binding	G/A	UT_JURKAT_TIP60	rep1	-0.785099	-0.786504	-0.815059	-0.809355	-0.0299607	-0.0228514	0	0	o1	o1	-0.948922	-0.567023	-0.694293	-0.865355	-1.00317	-0.640254	-0.594363	-0.0674794	-0.59304	-0.842299	-1.56264	-1.19631	0.265583	0.296733	0.642616	0.590986	0.5758	0.527634	0.192048	0.228423	UT_JURKAT_TIP60_v1_a2_run1	TIP60
rs6586028	chr10-82253984_C/T	10:80494228:C:T	Not_bmVar	pCRE	Not_bmVar_pCRE	Not_bmVar_Not_binding	C/T	UT_JURKAT_TIP60	rep1	-0.632149	-0.54032	-0.517506	-0.587043	0.114643	-0.0467227	5	0	o1	o2	-0.377621	-0.765248	-0.144463	-0.695596	-0.49905	-0.759941	-0.507739	-0.90736	-1.03795	-0.505293	-0.127652	-0.436261	0.382666	0.242214	0.702058	0.535755	0.41718	0.615801	0.153627	0.271033	UT_JURKAT_TIP60_v1_a2_run1	TIP60
rs7896832	chr10-82257570_T/C	10:80497814:T:C	Not_bmVar	pCRE	Not_bmVar_pCRE	Not_bmVar_Not_binding	T/C	UT_JURKAT_TIP60	rep1	-0.788111	-0.86022	-0.84116	-0.933567	-0.0530494	-0.0733471	5	5	o2	o2	-0.973264	-0.868239	-1.11537	-1.04293	-0.707983	-0.453535	-1.22283	-0.925565	-0.9191	-1.11068	-0.756756	-0.666477	0.963886	0.72158	0.983622	0.850693	0.0159744	0.141715	0.00717157	0.070227	UT_JURKAT_TIP60_v1_a2_run1	TIP60
rs2343551	chr10-82267945_A/C	10:80508189:A:C	Not_bmVar	emVar	Not_bmVar_emVar	Not_bmVar_Not_binding	A/C	UT_JURKAT_TIP60	rep1	-1.0832	-1.31152	-0.816449	-1.30691	0.26675	0.0046088	-5	-5	o2	o1	-0.421769	-0.620714	-1.5584	-0.402232	-1.54568	-3.32034	-0.647813	-0.804358	-1.58823	-0.762536	-0.82854	-3.21001	0.0424262	0.0959316	0.305639	0.341674	1.37237	1.01804	0.514791	0.466388	UT_JURKAT_TIP60_v1_a2_run1	TIP60
rs1870138	chr10-82269611_A/G	10:80509855:A:G	Not_bmVar	pCRE	Not_bmVar_pCRE	Not_bmVar_Not_binding	A/G	UT_JURKAT_TIP60	rep1	-0.0942239	-0.425517	-0.0142555	-0.413621	0.0799684	0.0118965	0	0	o2	o1	-0.712905	-0.150172	-0.406306	-0.247101	-0.0382756	-0.998344	-0.672268	0.0581716	-0.567562	-0.46096	-0.0866825	-0.752424	0.505338	0.494544	0.7736	0.721866	0.296418	0.305795	0.111483	0.141543	UT_JURKAT_TIP60_v1_a2_run1	TIP60
rs1870137	chr10-82269848_C/G	10:80510092:C:G	Not_bmVar	pCRE	Not_bmVar_pCRE	Not_bmVar_Not_binding	C/G	UT_JURKAT_TIP60	rep1	-0.626392	-0.62959	-1.57535	-0.946914	-0.948953	-0.317325	-5	-5	o1	o2	-0.268676	-0.697515	-1.0792	-0.345182	-0.555268	-0.8317	-0.473786	-1.78438	-0.806315	-0.471092	-1.36631	-0.779602	0.0515012	0.204749	0.342543	0.489617	1.28818	0.688778	0.465285	0.310143	UT_JURKAT_TIP60_v1_a2_run1	TIP60
rs1878036	chr10-82280137_T/G	10:80520381:T:G	Not_bmVar	emVar	Not_bmVar_emVar	Not_bmVar_Not_binding	T/G	UT_JURKAT_TIP60	rep1	-0.027563	-0.243826	-0.453873	-0.607563	-0.42631	-0.363737	0	0	o1	o2	-0.349216	0.106822	-0.249499	-0.0580991	-0.161948	-0.751015	-0.673454	-0.566831	-0.43596	-0.7876	-0.340914	-0.840617	0.0182961	0.00339494	0.182077	0.0301538	1.73764	2.46917	0.739745	1.52066	UT_JURKAT_TIP60_v1_a2_run1	TIP60
rs7068821	chr10-90051035_G/T	10:88291278:G:T	Not_bmVar	pCRE	Not_bmVar_pCRE	Not_bmVar_Not_binding	G/T	UT_JURKAT_TIP60	rep1	-0.665032	-0.485304	-0.53643	-0.387229	0.128602	0.0980754	-5	-5	o2	o2	-0.293024	-0.717228	-0.688141	-0.12487	-0.612836	-0.475726	-0.299204	-0.58174	-0.522961	0.0133534	-0.491119	-0.4417	0.581924	0.92902	0.81861	0.960245	0.235134	0.0319749	0.0869232	0.017618	UT_JURKAT_TIP60_v1_a2_run1	TIP60
rs60888743	chr10-90051317_A/G	10:88291560:A:G	Not_bmVar	pCRE	Not_bmVar_pCRE	Not_bmVar_Not_binding	A/G	UT_JURKAT_TIP60	rep1	-0.826213	-0.753143	-0.755055	-0.720117	0.0711573	0.0330261	5	5	o2	o2	-1.11635	-1.20026	-1.27858	-0.831907	-0.45217	0.360403	-0.892677	-0.858048	-1.24566	-0.739092	-0.652063	0.0668394	0.201303	0.253431	0.595374	0.545512	0.69615	0.596141	0.22521	0.263196	UT_JURKAT_TIP60_v1_a2_run1	TIP60
rs11187144	chr10-94469980_T/C	10:92710223:T:C	Not_bmVar	pCRE	Not_bmVar_pCRE	bmVar	T/C	UT_JURKAT_TIP60	rep1	1.15256	0.523426	1.38722	0.931911	0.234661	0.408486	0	0	o2	o2	-0.354105	0.759634	-0.108568	-0.0464035	1.54548	1.34452	-0.0139407	0.64627	0.579286	0.62819	2.12816	1.6235	0.126322	0.0182732	0.501082	0.117178	0.898522	1.73819	0.300091	0.931154	UT_JURKAT_TIP60_v1_a2_run1	TIP60
rs4933736	chr10-94471595_C/T	10:92711838:C:T	Not_bmVar	pCRE	Not_bmVar_pCRE	Not_bmVar_Not_binding	C/T	UT_JURKAT_TIP60	rep1	-0.499074	-0.37435	-0.206181	-0.0157811	0.292893	0.358569	5	5	o2	o2	-0.66937	-0.377868	0.00134616	-0.946441	-0.620279	0.36651	-0.264779	-0.0829772	0.507951	-0.722734	-0.329384	0.797238	0.280316	0.137481	0.648363	0.411722	0.552351	0.861759	0.188181	0.385396	UT_JURKAT_TIP60_v1_a2_run1	TIP60
rs7087591	chr10-94473629_G/A	10:92713872:G:A	Not_bmVar	pCRE	Not_bmVar_pCRE	Not_bmVar_Not_binding	G/A	UT_JURKAT_TIP60	rep1	-0.271596	-0.213442	-0.125507	-0.185567	0.146089	0.0278757	-5	-5	o1	o1	0.124539	-0.226763	0.00882348	-0.129947	-0.31643	-0.740878	0.423213	-0.0981924	-0.386544	-0.202742	-0.152821	-0.696314	0.876225	0.879809	0.939987	0.934022	0.0573842	0.0556116	0.0268783	0.0296431	UT_JURKAT_TIP60_v1_a2_run1	TIP60
rs2901609	chr10-94475111_G/A	10:92715354:G:A	Not_bmVar	pCRE	Not_bmVar_pCRE	Not_bmVar_Not_binding	G/A	UT_JURKAT_TIP60	rep1	-0.18726	-0.287554	-0.205863	-0.271625	-0.0186022	0.0159293	-5	-5	o2	o1	-0.19364	-0.29805	-0.775819	0.0330945	-0.0764705	-0.414441	-0.0610161	-0.196971	-0.395096	-0.361902	-0.214755	-0.400011	0.75767	0.634191	0.896169	0.805902	0.12052	0.19778	0.0476101	0.093718	UT_JURKAT_TIP60_v1_a2_run1	TIP60
rs10748582	chr10-94477219_T/A	10:92717462:T:A	Not_bmVar	pCRE	Not_bmVar_pCRE	Not_bmVar_Not_binding	T/A	UT_JURKAT_TIP60	rep1	-0.992744	-0.871701	-0.673831	-0.79706	0.318913	0.0746407	-5	-5	o1	o1	-0.615454	-0.985454	-0.964616	-0.738427	-1.00003	-0.926221	-0.652314	-0.668138	-0.838236	-1.14918	-0.679524	-0.794972	0.364128	0.711814	0.69128	0.845168	0.438746	0.147633	0.160346	0.0730572	UT_JURKAT_TIP60_v1_a2_run1	TIP60
rs1112718	chr10-94479107_A/G	10:92719350:A:G	Not_bmVar	pCRE	Not_bmVar_pCRE	Not_bmVar_Not_binding	A/G	UT_JURKAT_TIP60	rep1	-0.703783	-0.84806	-0.620572	-0.977719	0.083211	-0.129659	5	0	o1	o2	-0.76638	-0.799273	-0.452684	-0.971271	-0.608293	-1.49046	-1.62088	-1.21192	-1.13071	-1.1007	-0.0292195	-0.772878	0.0473055	0.0169876	0.326796	0.109672	1.32509	1.76987	0.485723	0.959905	UT_JURKAT_TIP60_v1_a2_run1	TIP60
rs10882106	chr10-94480334_C/T	10:92720577:C:T	Not_bmVar	pCRE	Not_bmVar_pCRE	Not_bmVar_Not_binding	C/T	UT_JURKAT_TIP60	rep1	-0.326773	-0.430169	-0.505729	-0.523794	-0.178956	-0.0936249	0	-5	o2	o2	-0.88996	-0.675896	-0.754472	-0.212445	0.0223505	-0.0705939	-0.975883	-0.865473	-0.678793	-0.124651	-0.145986	-0.351982	0.777192	0.936062	0.906882	0.96127	0.109472	0.0286953	0.042449	0.0171544	UT_JURKAT_TIP60_v1_a2_run1	TIP60
rs11187157	chr10-94502244_T/C	10:92742487:T:C	Not_bmVar	pCRE	Not_bmVar_pCRE	Not_bmVar_Not_binding	T/C	UT_JURKAT_TIP60	rep1	0.810372	-0.129556	-0.606399	-0.38455	-1.41677	-0.254994	0	-5	o2	o1	-0.447444	-0.586304	-0.310326	-0.661024	2.20705	-0.979285	-0.0156391	-0.692542	-0.175513	-0.196724	-0.520257	-0.706626	0.569832	0.19312	0.813233	0.475763	0.244253	0.714173	0.0897851	0.32261	UT_JURKAT_TIP60_v1_a2_run1	TIP60
rs10748781	chr10-101283330_C/A	10:99523573:C:A	Not_bmVar	pCRE	Not_bmVar_pCRE	Not_bmVar_Not_binding	C/A	UT_JURKAT_TIP60	rep1	-0.691787	-0.538878	-0.910178	-0.808885	-0.218392	-0.270007	5	-5	o1	o1	-0.868211	-0.679105	-0.0467483	-0.335194	-0.704468	-0.599542	-0.601802	-1.1166	-0.880457	-0.798437	-0.703752	-0.75226	0.227926	0.0674819	0.619121	0.277458	0.642206	1.17081	0.208225	0.556803	UT_JURKAT_TIP60_v1_a2_run1	TIP60
rs11598128	chr10-104246221_C/T	10:102486464:C:T	Not_bmVar	pCRE	Not_bmVar_pCRE	Not_bmVar_Not_binding	C/T	UT_JURKAT_TIP60	rep1	-0.62932	-0.72567	-0.821933	-0.722411	-0.192613	0.00325971	-5	-5	o2	o2	-1.00189	-0.644677	-0.706162	-0.593567	-0.613963	-0.793764	-0.708485	-0.983863	-0.804566	-0.197865	-0.660002	-0.979681	0.673832	0.147895	0.858423	0.423736	0.171448	0.830048	0.0662988	0.372905	UT_JURKAT_TIP60_v1_a2_run1	TIP60
rs715440	chr10-104258095_A/T	10:102498338:A:T	Not_bmVar	pCRE	Not_bmVar_pCRE	Not_bmVar_Not_binding	A/T	UT_JURKAT_TIP60	rep1	-0.347837	-0.52718	-0.210025	-0.363863	0.137812	0.163317	0	0	o1	o1	-0.47496	0.0272581	-0.398016	-0.763927	-0.722932	-0.830504	-0.529421	-0.171288	-0.247635	-0.273661	-0.248762	-0.712413	0.138795	0.306405	0.51776	0.599808	0.857627	0.513704	0.285871	0.221988	UT_JURKAT_TIP60_v1_a2_run1	TIP60
rs2274351	chr10-104264107_C/T	10:102504350:C:T	Not_bmVar	pCRE	Not_bmVar_pCRE	Not_bmVar_Not_binding	C/T	UT_JURKAT_TIP60	rep1	-0.808299	-0.736535	-0.827808	-0.984454	-0.0195082	-0.247919	-5	0	o1	o1	-0.136066	-0.925855	-0.656394	-0.847167	-0.690744	-1.16298	-0.917013	-0.802863	-1.10478	-1.10806	-0.852752	-1.12125	0.750041	0.523964	0.892683	0.741842	0.124915	0.280699	0.0493027	0.129688	UT_JURKAT_TIP60_v1_a2_run1	TIP60
rs2281880	chr10-104269217_G/A	10:102509460:G:A	Not_bmVar	pCRE	Not_bmVar_pCRE	Not_bmVar_Not_binding	G/A	UT_JURKAT_TIP60	rep1	-0.543488	-0.523559	-0.772254	-0.819905	-0.228766	-0.296346	5	0	o2	o2	-1.00486	-0.464219	-0.561113	-0.54749	-0.622757	0.0590884	-0.981352	-0.876312	-0.712165	-0.890559	-0.668196	-0.790845	0.26369	0.238549	0.642378	0.53011	0.578907	0.622422	0.192209	0.275634	UT_JURKAT_TIP60_v1_a2_run1	TIP60
rs12768479	chr10-104278276_G/A	10:102518519:G:A	Not_bmVar	pCRE	Not_bmVar_pCRE	Not_bmVar_Not_binding	G/A	UT_JURKAT_TIP60	rep1	-0.824561	-0.766127	-0.472193	-0.661675	0.352367	0.104452	-5	0	o2	o1	-0.768471	-0.453109	-1.08777	-0.377656	-1.19601	-0.713743	-0.501843	-0.265513	-0.609239	-0.790317	-0.678874	-1.12427	0.628384	0.246401	0.839411	0.540373	0.201775	0.608358	0.0760256	0.267306	UT_JURKAT_TIP60_v1_a2_run1	TIP60
rs7078679	chr10-104284017_C/G	10:102524260:C:G	Not_bmVar	pCRE	Not_bmVar_pCRE	Not_bmVar_Not_binding	C/G	UT_JURKAT_TIP60	rep1	-1.29586	-0.928642	-0.67836	-0.480932	0.617499	0.44771	5	5	o1	o1	-1.51044	-1.68387	-0.168146	-0.532195	-0.907849	-0.769353	-0.616703	-1.0833	-0.103815	-0.435531	-0.273418	-0.372821	0.0341149	0.0360932	0.271024	0.187344	1.46706	1.44258	0.566993	0.727361	UT_JURKAT_TIP60_v1_a2_run1	TIP60
rs3842753	chr11-2181060_T/G	11:2159830:T:G	Not_bmVar	pCRE	Not_bmVar_pCRE	Not_bmVar_Not_binding	T/G	UT_JURKAT_TIP60	rep1	-1.24112	-1.06433	-0.631646	-0.346228	0.609477	0.718106	-5	-5	o2	o1	-1.02629	-1.27253	-0.944977	-0.859252	-1.20971	-1.07325	1.02939	0.614084	0.317519	-1.1901	-1.87737	-0.970896	9.61109e-05	2.14728e-08	0.00259854	5.29415e-07	4.01723	7.66811	2.58527	6.2762	UT_JURKAT_TIP60_v1_a2_run1	TIP60
rs72853903	chr11-2198665_C/T	11:2177435:C:T	Not_bmVar	Not_active	Not_bmVar_Not_active	Not_bmVar_Not_binding	C/T	UT_JURKAT_TIP60	rep1	-0.293936	-0.420151	-0.301826	-0.525947	-0.00788984	-0.105795	5	5	o2	o2	-1.70237	-0.376151	-0.800428	-0.117462	-0.211722	0.687229	-1.23794	-0.494002	-1.32205	-0.285166	-0.109651	0.293132	0.748821	0.188705	0.892218	0.473797	0.125622	0.724217	0.0495291	0.324408	UT_JURKAT_TIP60_v1_a2_run1	TIP60
rs61884005	chr11-14402930_C/G	11:14381384:C:G	Not_bmVar	pCRE	Not_bmVar_pCRE	Not_bmVar_Not_binding	C/G	UT_JURKAT_TIP60	rep1	-0.966406	-1.04519	-1.42477	-1.33555	-0.458366	-0.290362	-5	-5	o2	o1	-0.932516	-1.04392	-1.02978	-0.845952	-0.888897	-1.53007	-1.03283	-1.09545	-1.33602	-1.5894	-1.7541	-1.20551	0.243978	0.189647	0.622767	0.473797	0.612649	0.722054	0.205674	0.324408	UT_JURKAT_TIP60_v1_a2_run1	TIP60
rs12421378	chr11-14424235_A/G	11:14402689:A:G	Not_bmVar	pCRE	Not_bmVar_pCRE	Not_bmVar_Not_binding	A/G	UT_JURKAT_TIP60	rep1	-0.378016	-0.183469	0.207315	0.0274066	0.58533	0.210875	5	-5	o2	o2	-0.548054	-0.620151	-0.358707	0.110749	-0.13588	0.451231	-0.372269	0.276825	-0.115309	0.328106	0.137804	-0.0907175	0.241984	0.0685136	0.622767	0.280328	0.616214	1.16422	0.205674	0.552334	UT_JURKAT_TIP60_v1_a2_run1	TIP60
rs76613195	chr11-14427402_C/A	11:14405856:C:A	Not_bmVar	pCRE	Not_bmVar_pCRE	Not_bmVar_Not_binding	C/A	UT_JURKAT_TIP60	rep1	0.0718529	-0.0586952	-0.025472	-0.155485	-0.0973249	-0.09679	0	0	o1	o1	0.178157	0.367996	0.25572	-0.840107	-0.22429	-0.0896466	0.0740356	0.381649	-0.0470585	-0.500149	-0.432593	-0.408795	0.785175	0.535741	0.910085	0.746642	0.105034	0.271045	0.0409182	0.126888	UT_JURKAT_TIP60_v1_a2_run1	TIP60
rs1365120	chr11-36438075_C/T	11:36416525:C:T	Not_bmVar	pCRE	Not_bmVar_pCRE	Not_bmVar_Not_binding	C/T	UT_JURKAT_TIP60	rep1	-0.564852	-0.397337	0.528753	-0.0544448	1.0936	0.342893	5	0	o1	o1	-0.231325	-0.44403	-0.0596533	-0.48805	-0.685674	-0.475293	-0.482662	1.75328	-0.55534	-0.152606	-0.695777	-0.193567	0.769572	0.313745	0.903891	0.605881	0.113751	0.503424	0.0438838	0.217613	UT_JURKAT_TIP60_v1_a2_run1	TIP60
rs10742799	chr11-47293702_T/C	11:47272151:T:C	Not_bmVar	pCRE	Not_bmVar_pCRE	Not_bmVar_Not_binding	T/C	UT_JURKAT_TIP60	rep1	-1.0136	-0.676937	-0.790788	-0.530821	0.222813	0.146116	-5	-5	o1	o1	0.762591	-1.15678	-1.43855	-0.282052	-0.870424	-1.0764	1.04552	-0.997491	-1.41802	-0.333699	-0.584086	-0.897148	0.346296	0.617468	0.685311	0.794046	0.460552	0.209386	0.164112	0.100154	UT_JURKAT_TIP60_v1_a2_run1	TIP60
rs326214	chr11-47298360_G/A	11:47276809:G:A	Not_bmVar	pCRE	Not_bmVar_pCRE	Not_bmVar_Not_binding	G/A	UT_JURKAT_TIP60	rep1	-0.464866	-0.10096	-0.552622	-0.240271	-0.087756	-0.139311	5	5	o2	o2	-0.317845	-0.840184	0.309934	-0.820793	-0.0895487	1.15268	-0.610907	-0.713326	-0.226474	-0.48061	-0.391919	0.981611	0.60818	0.282586	0.830441	0.578522	0.215968	0.54885	0.0806911	0.23768	UT_JURKAT_TIP60_v1_a2_run1	TIP60
rs3816725	chr11-47305669_T/G	11:47284118:T:G	Not_bmVar	pCRE	Not_bmVar_pCRE	Not_bmVar_Not_binding	T/G	UT_JURKAT_TIP60	rep1	-0.492304	-0.278046	-0.357213	-0.459419	0.135091	-0.181373	-5	-5	o2	o1	0.131376	-0.601768	-0.473439	0.175834	-0.382839	-0.517441	-0.0909065	-0.423932	-1.11366	-0.151189	-0.290494	-0.686332	0.91908	0.179911	0.961438	0.465651	0.0366465	0.744943	0.0170789	0.331939	UT_JURKAT_TIP60_v1_a2_run1	TIP60
rs3781621	chr11-47315003_T/C	11:47293452:T:C	Not_bmVar	pCRE	Not_bmVar_pCRE	Not_bmVar_Not_binding	T/C	UT_JURKAT_TIP60	rep1	-0.768397	-0.533497	-0.488225	-0.499595	0.280172	0.0339025	-5	-5	o2	o2	-0.246651	-0.71196	-0.533565	-0.194183	-0.824834	-0.689792	-0.419084	-0.573897	-0.545394	-0.0927686	-0.402554	-0.963872	0.449429	0.898726	0.746872	0.943416	0.347339	0.0463729	0.126754	0.025297	UT_JURKAT_TIP60_v1_a2_run1	TIP60
rs11039166	chr11-47316691_A/C	11:47295140:A:C	Not_bmVar	pCRE	Not_bmVar_pCRE	Not_bmVar_Not_binding	A/C	UT_JURKAT_TIP60	rep1	-0.676283	-0.837058	-0.863845	-1.14749	-0.187563	-0.310428	0	0	o2	o1	-0.659513	-0.768919	-1.20481	-0.710313	-0.583646	-1.09515	-1.05668	-0.796307	-1.54436	-1.20545	-0.931384	-1.35074	0.362009	0.00753761	0.69128	0.0578198	0.441281	2.12277	0.160346	1.23792	UT_JURKAT_TIP60_v1_a2_run1	TIP60
rs7127907	chr11-47324472_A/C	11:47302921:A:C	Not_bmVar	pCRE	Not_bmVar_pCRE	Not_bmVar_Not_binding	A/C	UT_JURKAT_TIP60	rep1	-0.312649	0.0527812	-0.446707	-0.138544	-0.134058	-0.191325	5	5	o1	o1	0.15473	-0.594578	0.601665	0.149794	-0.0307204	0.035797	0.0357675	-0.899402	0.106994	0.10542	0.00598785	-0.186031	0.582193	0.403008	0.81861	0.670118	0.234933	0.394686	0.0869232	0.173849	UT_JURKAT_TIP60_v1_a2_run1	TIP60
rs4752824	chr11-47324666_T/A	11:47303115:T:A	Not_bmVar	pCRE	Not_bmVar_pCRE	Not_bmVar_Not_binding	T/A	UT_JURKAT_TIP60	rep1	-0.240584	-0.173014	-0.75186	-0.464456	-0.511276	-0.291442	-5	-5	o2	o2	-0.277435	-0.311126	-0.229102	0.169224	-0.170043	-0.2196	-0.25911	-0.746637	-0.687121	-0.0677303	-0.757083	-0.269055	0.163611	0.217537	0.549212	0.507468	0.786187	0.662467	0.26026	0.294591	UT_JURKAT_TIP60_v1_a2_run1	TIP60
rs3847502	chr11-47333685_C/A	11:47312134:C:A	Not_bmVar	pCRE	Not_bmVar_pCRE	Not_bmVar_Not_binding	C/A	UT_JURKAT_TIP60	rep1	-0.382381	-0.514337	-0.648157	-0.62135	-0.265776	-0.107013	0	-5	o1	o1	-0.683916	-0.312512	-0.503736	-0.347215	-0.452251	-0.786392	-0.213105	-0.925414	-0.543982	-0.675546	-0.370899	-0.999152	0.139476	0.0915023	0.518728	0.331674	0.8555	1.03857	0.285061	0.479289	UT_JURKAT_TIP60_v1_a2_run1	TIP60
rs7940809	chr11-47335341_C/T	11:47313790:C:T	Not_bmVar	pCRE	Not_bmVar_pCRE	Not_bmVar_Not_binding	C/T	UT_JURKAT_TIP60	rep1	-0.38839	-0.539625	-0.356823	-0.417089	0.031567	0.122536	-5	-5	o2	o2	-0.398424	-0.45945	-0.864815	-0.297218	-0.31733	-0.900515	-0.442678	-0.47352	-1.05631	0.0912349	-0.240126	-0.381134	0.962538	0.617242	0.982813	0.794046	0.0165822	0.209545	0.00752931	0.100154	UT_JURKAT_TIP60_v1_a2_run1	TIP60
rs4752980	chr11-47339425_G/A	11:47317874:G:A	Not_bmVar	pCRE	Not_bmVar_pCRE	Not_bmVar_Not_binding	G/A	UT_JURKAT_TIP60	rep1	-1.03956	-1.07195	-0.583267	-0.70788	0.456294	0.364069	5	0	o2	o2	-1.02562	-1.07873	-1.53231	-0.924341	-1.00039	-0.870295	-1.20823	-0.91972	-0.62245	-0.488721	-0.246815	-0.761344	0.721305	0.182117	0.884607	0.467892	0.141881	0.73965	0.0532498	0.329854	UT_JURKAT_TIP60_v1_a2_run1	TIP60
rs4752825	chr11-47352409_G/A	11:47330858:G:A	Not_bmVar	pCRE	Not_bmVar_pCRE	Not_bmVar_Not_binding	G/A	UT_JURKAT_TIP60	rep1	-0.60946	-0.579695	-0.564797	-0.624101	0.0446627	-0.0444063	-5	0	o2	o2	-0.668632	-0.656028	-0.375569	-0.252403	-0.562892	-0.962645	-0.455605	-0.958562	-0.635265	-0.760558	-0.171032	-0.763584	0.369361	0.290004	0.693131	0.585329	0.432549	0.537596	0.159184	0.2326	UT_JURKAT_TIP60_v1_a2_run1	TIP60
rs1052373	chr11-47354787_C/T	11:47333236:C:T	Not_bmVar	pCRE	Not_bmVar_pCRE	Not_bmVar_Not_binding	C/T	UT_JURKAT_TIP60	rep1	-0.366383	-0.448846	0.0192284	-0.00578662	0.385611	0.443059	0	-5	o2	o2	-0.257742	-0.543286	-0.612192	-0.288781	-0.189479	-0.801594	-0.513224	-0.229694	-0.0681516	0.34263	0.26815	0.165569	0.0313522	0.000717956	0.258407	0.00789751	1.50373	3.1439	0.587695	2.10251	UT_JURKAT_TIP60_v1_a2_run1	TIP60
rs11821273	chr11-47506286_A/G	11:47484734:A:G	Not_bmVar	pCRE	Not_bmVar_pCRE	Not_bmVar_Not_binding	A/G	UT_JURKAT_TIP60	rep1	-0.0207251	0.0889069	-0.504326	-0.398626	-0.483601	-0.487533	-5	-5	o2	o2	-0.420922	-0.517759	-0.0845011	0.661336	0.476309	0.418979	-0.763869	-0.745785	-0.352164	-0.0435011	-0.262867	-0.223571	0.0852066	0.000302939	0.42979	0.00361002	1.06953	3.51865	0.366744	2.44249	UT_JURKAT_TIP60_v1_a2_run1	TIP60
rs11824990	chr11-47524157_G/T	11:47502605:G:T	Not_bmVar	pCRE	Not_bmVar_pCRE	Not_bmVar_Not_binding	G/T	UT_JURKAT_TIP60	rep1	-0.832527	-0.735387	-0.704642	-0.445919	0.127886	0.289468	5	5	o1	o1	-0.86491	-0.86973	-0.108042	-0.92847	-0.795325	-0.845846	-0.64885	-0.400824	-0.0214728	-0.400146	-1.00846	-0.195763	0.28718	0.207236	0.649629	0.493579	0.541846	0.683535	0.187335	0.306643	UT_JURKAT_TIP60_v1_a2_run1	TIP60
rs11824971	chr11-47524172_C/A	11:47502620:C:A	Not_bmVar	pCRE	Not_bmVar_pCRE	Not_bmVar_Not_binding	C/A	UT_JURKAT_TIP60	rep1	-0.237814	-0.436902	-0.48551	-0.508632	-0.247696	-0.0717297	0	5	o1	o1	-0.517165	0.129108	-0.462544	-0.519568	-0.604736	-0.646506	-0.583549	-0.216514	-0.0968293	-0.776706	-0.754506	-0.623686	0.344958	0.761096	0.685311	0.87174	0.462234	0.118561	0.164112	0.0596131	UT_JURKAT_TIP60_v1_a2_run1	TIP60
rs4752843	chr11-47531884_T/G	11:47510332:T:G	Not_bmVar	pCRE	Not_bmVar_pCRE	Not_bmVar_Not_binding	T/G	UT_JURKAT_TIP60	rep1	0.115176	0.245903	-0.092001	-0.249023	-0.207177	-0.494926	5	-5	o1	o2	0.122562	0.462972	1.44975	-0.0914908	-0.23262	-0.235751	-0.337813	-0.0737665	-0.451793	-0.0479811	-0.110236	-0.472549	0.478674	0.212209	0.760983	0.501293	0.31996	0.673237	0.118625	0.299909	UT_JURKAT_TIP60_v1_a2_run1	TIP60
rs4752848	chr11-47584600_C/T	11:47563048:C:T	Not_bmVar	pCRE	Not_bmVar_pCRE	Not_bmVar_Not_binding	C/T	UT_JURKAT_TIP60	rep1	-0.302857	-0.0774523	-0.270895	-0.169548	0.0319613	-0.0920961	5	5	o1	o1	-0.285824	-0.137076	0.362857	0.0145007	-0.468637	0.0494652	-0.0685405	-0.10553	0.0875334	-0.334929	-0.43626	-0.159564	0.985959	0.340316	0.992403	0.623114	0.00614106	0.468118	0.00331195	0.205433	UT_JURKAT_TIP60_v1_a2_run1	TIP60
rs7945100	chr11-47676143_T/G	11:47654591:T:G	Not_bmVar	pCRE	Not_bmVar_pCRE	Not_bmVar_Not_binding	T/G	UT_JURKAT_TIP60	rep1	-0.626572	-0.475153	-1.01819	-0.905391	-0.39162	-0.430238	-5	-5	o1	o1	-0.078096	-1.04689	-0.751474	-0.111654	-0.206256	-0.65655	-0.631523	-0.982692	-1.08292	-0.710863	-1.05369	-0.970661	0.171418	0.0463082	0.563511	0.221076	0.765944	1.33434	0.249098	0.655459	UT_JURKAT_TIP60_v1_a2_run1	TIP60
rs7952204	chr11-47711021_T/C	11:47689469:T:C	Not_bmVar	pCRE	Not_bmVar_pCRE	Not_bmVar_Not_binding	T/C	UT_JURKAT_TIP60	rep1	-0.325962	-0.602018	-0.448846	-0.504593	-0.122884	0.0974249	0	-5	o1	o2	-0.631096	-0.281723	-0.683253	-0.589514	-0.3702	-1.05632	-0.639433	-0.485158	-0.538311	-0.365366	-0.412534	-0.586756	0.630958	0.721068	0.839627	0.850693	0.199999	0.142024	0.0759136	0.070227	UT_JURKAT_TIP60_v1_a2_run1	TIP60
rs1872167	chr11-47901269_C/T	11:47879717:C:T	Not_bmVar	pCRE	Not_bmVar_pCRE	Not_bmVar_Not_binding	C/T	UT_JURKAT_TIP60	rep1	-0.308332	-0.436702	-0.399212	-0.305285	-0.0908797	0.131417	0	-5	o1	o2	-0.424052	-0.0757008	-0.707965	-0.405807	-0.540963	-0.465722	-0.490734	-0.404122	-0.528115	0.0304362	-0.394301	-0.0448704	0.267731	0.0500954	0.642616	0.234165	0.572301	1.3002	0.192048	0.630478	UT_JURKAT_TIP60_v1_a2_run1	TIP60
rs12808544	chr11-58373221_C/A	11:58605748:C:A	Not_bmVar	pCRE	Not_bmVar_pCRE	Not_bmVar_Not_binding	C/A	UT_JURKAT_TIP60	rep1	-0.0773487	-0.199592	-0.884334	-0.881801	-0.806986	-0.68221	0	5	o1	o2	-0.306032	0.343525	0.054985	-0.482103	-0.498222	-0.309702	-0.886603	-0.844897	-0.977097	-0.9143	-0.923772	-0.744139	0.142144	0.000109288	0.523882	0.00144705	0.847271	3.96143	0.280767	2.83952	UT_JURKAT_TIP60_v1_a2_run1	TIP60
rs8373	chr11-58378424_A/G	11:58610951:A:G	Not_bmVar	pCRE	Not_bmVar_pCRE	Not_bmVar_Not_binding	A/G	UT_JURKAT_TIP60	rep1	-0.1479	-0.473562	-0.0895268	-0.190695	0.058373	0.282868	0	0	o2	o2	-1.31249	-0.519237	-0.207696	-0.418398	0.223437	-0.606992	-0.600315	-0.391109	0.0737208	-0.0584681	0.212055	-0.380052	0.91379	0.219151	0.960479	0.509572	0.0391536	0.659256	0.0175123	0.292795	UT_JURKAT_TIP60_v1_a2_run1	TIP60
rs2275993	chr11-58379987_A/G	11:58612514:A:G	Not_bmVar	pCRE	Not_bmVar_pCRE	Not_bmVar_Not_binding	A/G	UT_JURKAT_TIP60	rep1	-0.384936	0.119178	-0.69943	-0.314118	-0.314494	-0.433296	-5	5	o2	o1	-0.495876	-0.599929	-0.213801	2.52907	-0.169942	-0.334451	-0.295467	-0.853327	0.379203	-0.188067	-0.545533	-0.381518	0.183809	0.287421	0.577388	0.583846	0.735634	0.541481	0.238532	0.233702	UT_JURKAT_TIP60_v1_a2_run1	TIP60
rs11229545	chr11-58386650_A/G	11:58619177:A:G	Not_bmVar	pCRE	Not_bmVar_pCRE	Not_bmVar_Not_binding	A/G	UT_JURKAT_TIP60	rep1	-0.296351	-0.721722	-0.213066	-0.472789	0.0832849	0.248933	0	0	o1	o1	-0.450241	-0.226045	-0.890885	-0.663614	-0.366657	-1.73289	0.033544	0.0778588	-0.326462	-0.842274	-0.50399	-1.27541	0.536791	0.0788602	0.789318	0.305874	0.270194	1.10314	0.102748	0.514457	UT_JURKAT_TIP60_v1_a2_run1	TIP60
rs10896796	chr11-58394256_A/G	11:58626783:A:G	Not_bmVar	pCRE	Not_bmVar_pCRE	Not_bmVar_Not_binding	A/G	UT_JURKAT_TIP60	rep1	-0.444579	-0.445077	-0.338202	-0.217338	0.106376	0.227739	5	5	o2	o1	-0.554043	-0.485941	-0.62283	-0.449897	-0.403216	-0.154532	-0.359772	-0.181759	0.186227	-0.268834	-0.494646	-0.185241	0.707248	0.170055	0.874775	0.453552	0.150428	0.769411	0.0581038	0.343373	UT_JURKAT_TIP60_v1_a2_run1	TIP60
rs61889537	chr11-58395627_G/A	11:58628154:G:A	Not_bmVar	pCRE	Not_bmVar_pCRE	Not_bmVar_Not_binding	G/A	UT_JURKAT_TIP60	rep1	0.0180743	-0.141887	-0.280358	-0.314898	-0.298433	-0.17301	-5	-5	o2	o2	-0.375575	-0.0204199	-0.604465	0.127262	0.0565685	-0.0346928	-0.502079	-0.355426	-0.353563	0.0520543	-0.20529	-0.525081	0.372789	0.178255	0.695289	0.464519	0.428537	0.748958	0.157835	0.332997	UT_JURKAT_TIP60_v1_a2_run1	TIP60
rs12787765	chr11-58400686_G/A	11:58633213:G:A	Not_bmVar	pCRE	Not_bmVar_pCRE	Not_bmVar_Not_binding	G/A	UT_JURKAT_TIP60	rep1	0.198754	-0.0662804	0.0529168	-0.278516	-0.145837	-0.212236	0	0	o1	o2	-0.284422	0.333606	-0.568803	0.0669048	0.063902	-0.00886949	-0.672765	0.0177985	-0.553594	-0.028693	0.0880351	-0.52188	0.659921	0.368027	0.850935	0.643372	0.180508	0.43412	0.0701036	0.191538	UT_JURKAT_TIP60_v1_a2_run1	TIP60
rs2276153	chr11-58407740_C/G	11:58640267:C:G	Not_bmVar	pCRE	Not_bmVar_pCRE	Not_bmVar_Not_binding	C/G	UT_JURKAT_TIP60	rep1	-1.21721	-1.28257	-1.06169	-1.12599	0.155518	0.156587	0	-5	o2	o1	-1.17924	-1.58087	-1.6756	-1.4514	-0.853553	-0.95477	-0.868379	-1.20214	-1.41485	-1.00941	-0.921248	-1.33989	0.73812	0.624483	0.891198	0.79983	0.131873	0.204479	0.050026	0.0970021	UT_JURKAT_TIP60_v1_a2_run1	TIP60
rs11229555	chr11-58408687_G/T	11:58641214:G:T	Not_bmVar	pCRE	Not_bmVar_pCRE	Not_bmVar_Not_binding	G/T	UT_JURKAT_TIP60	rep1	-0.756408	-0.823758	-0.771263	-0.659238	-0.0148553	0.16452	0	5	o2	o1	-0.902585	-0.895387	-0.793434	-0.684446	-0.617428	-1.04927	-0.507487	-0.595174	-0.17397	-1.09002	-0.947352	-0.641429	0.17807	0.0135746	0.572868	0.0922173	0.74941	1.86727	0.241945	1.03519	UT_JURKAT_TIP60_v1_a2_run1	TIP60
rs34383631	chr11-60793330_C/T	11:61025858:C:T	Not_bmVar	pCRE	Not_bmVar_pCRE	Not_bmVar_Not_binding	C/T	UT_JURKAT_TIP60	rep1	-1.24528	-1.04867	-1.32545	-1.00565	-0.0801713	0.043018	-5	-5	o1	o2	-0.851499	-1.44977	-0.913689	-1.04874	-1.04079	-0.987529	-1.14999	-1.50775	-0.77566	-0.609037	-1.14315	-0.848312	0.814028	0.551202	0.924444	0.75374	0.0893608	0.258689	0.0341193	0.122778	UT_JURKAT_TIP60_v1_a2_run1	TIP60
rs4939489	chr11-60793648_C/T	11:61026176:C:T	Not_bmVar	pCRE	Not_bmVar_pCRE	Not_bmVar_Not_binding	C/T	UT_JURKAT_TIP60	rep1	-0.204986	-0.530765	-0.192808	-0.355045	0.0121775	0.17572	0	5	o2	o2	-1.52897	-0.425494	-0.489836	-0.598873	0.0155224	-0.156941	-1.24968	-0.375553	-0.270168	-0.467221	-0.0100633	0.242416	0.974749	0.580117	0.987077	0.766457	0.0111071	0.236484	0.00564907	0.115512	UT_JURKAT_TIP60_v1_a2_run1	TIP60
rs4939491	chr11-60793722_G/A	11:61026250:G:A	Not_bmVar	pCRE	Not_bmVar_pCRE	Not_bmVar_Not_binding	G/A	UT_JURKAT_TIP60	rep1	-0.0528513	-0.347218	-0.197907	-0.412084	-0.145055	-0.0648654	5	5	o2	o2	-0.812227	-0.908829	-1.08465	-0.952351	0.803126	0.871616	-1.37216	-0.782764	-0.758518	-0.759163	0.386951	0.813157	0.343839	0.442224	0.685281	0.692397	0.463645	0.354358	0.164131	0.159645	UT_JURKAT_TIP60_v1_a2_run1	TIP60
rs174533	chr11-61549025_G/A	11:61781553:G:A	Not_bmVar	pCRE	Not_bmVar_pCRE	Not_bmVar_Not_binding	G/A	UT_JURKAT_TIP60	rep1	-0.813266	-1.03085	-0.62518	-1.06447	0.188086	-0.0336238	5	0	o2	o1	-1.09597	-0.728097	-1.4233	-1.39475	-0.898435	-0.644555	-2.05445	-0.395382	-1.33623	-1.13619	-0.854978	-0.609621	0.901111	0.928821	0.953829	0.960245	0.0452219	0.0320681	0.0205295	0.017618	UT_JURKAT_TIP60_v1_a2_run1	TIP60
rs174536	chr11-61551927_A/C	11:61784455:A:C	Not_bmVar	pCRE	Not_bmVar_pCRE	Not_bmVar_Not_binding	A/C	UT_JURKAT_TIP60	rep1	-0.446279	-0.748165	-0.585533	-0.821847	-0.139254	-0.073682	0	0	o1	o1	-0.502277	-0.0657567	-0.686302	-1.12449	-0.826801	-1.28336	-0.529056	-0.345189	-1.13541	-0.852398	-0.825878	-1.24314	0.736384	0.833618	0.890611	0.909153	0.132896	0.0790327	0.0503121	0.041363	UT_JURKAT_TIP60_v1_a2_run1	TIP60
rs102275	chr11-61557803_T/C	11:61790331:T:C	Not_bmVar	pCRE	Not_bmVar_pCRE	Not_bmVar_Not_binding	T/C	UT_JURKAT_TIP60	rep1	-0.844405	-0.969877	-0.829873	-0.872229	0.0145312	0.097648	-5	-5	o1	o1	-0.382926	-0.574455	-1.18559	-0.823052	-1.11435	-1.73889	-0.619391	-0.842935	-0.647222	-0.864484	-0.816812	-1.44253	0.242497	0.376999	0.622767	0.649861	0.615294	0.42366	0.205674	0.18718	UT_JURKAT_TIP60_v1_a2_run1	TIP60
rs102274	chr11-61557826_T/C	11:61790354:T:C	Not_bmVar	pCRE	Not_bmVar_pCRE	Not_bmVar_Not_binding	T/C	UT_JURKAT_TIP60	rep1	-1.40073	-1.22888	-1.0927	-1.16441	0.30803	0.0644715	5	5	o2	o2	-1.16738	-1.45775	-1.0632	-1.29663	-1.34371	-1.04463	-1.34146	-1.17723	-1.84438	-0.890104	-1.00818	-0.725128	0.450467	0.0650913	0.747727	0.272907	0.346337	1.18648	0.126257	0.563986	UT_JURKAT_TIP60_v1_a2_run1	TIP60
rs4246215	chr11-61564299_G/T	11:61796827:G:T	bmVar	pCRE	bmVar_pCRE	bmVar	G/T	UT_JURKAT_TIP60	rep1	3.45598	2.89797	1.77388	1.50423	-1.6821	-1.39374	0	0	o2	o1	2.30441	3.08654	3.33374	2.26312	3.82542	2.5746	1.53558	2.12799	1.807	1.03413	1.41978	1.10088	0.000719317	2.60429e-08	0.0149076	6.31209e-07	3.14308	7.58431	1.82659	6.19983	UT_JURKAT_TIP60_v1_a2_run1	TIP60
rs174546	chr11-61569830_C/T	11:61802358:C:T	Not_bmVar	pCRE	Not_bmVar_pCRE	Not_bmVar_Not_binding	C/T	UT_JURKAT_TIP60	rep1	-1.20268	-1.30942	-1.10778	-1.2072	0.0949053	0.102217	5	5	o2	o2	-1.74816	-1.39412	-1.45955	-1.44461	-1.01125	-0.79884	-1.56462	-1.15141	-1.82482	-0.917962	-1.06415	-0.720275	0.560943	0.481293	0.80699	0.713511	0.251082	0.317591	0.0931319	0.146599	UT_JURKAT_TIP60_v1_a2_run1	TIP60
rs174547	chr11-61570783_T/C	11:61803311:T:C	Not_bmVar	pCRE	Not_bmVar_pCRE	Not_bmVar_Not_binding	T/C	UT_JURKAT_TIP60	rep1	0.173434	-0.055679	-0.132291	-0.343001	-0.305725	-0.287322	0	0	o2	o2	-0.59618	0.118315	0.032468	-0.225808	0.228552	0.108579	-0.908269	-0.192723	-0.543174	-0.174091	-0.0718586	-0.167894	0.0527784	0.0642644	0.347802	0.271086	1.27754	1.19203	0.458667	0.566893	UT_JURKAT_TIP60_v1_a2_run1	TIP60
rs174554	chr11-61579463_A/G	11:61811991:A:G	Not_bmVar	pCRE	Not_bmVar_pCRE	Not_bmVar_Not_binding	A/G	UT_JURKAT_TIP60	rep1	-0.539695	-0.54011	-0.769233	-0.639875	-0.229538	-0.0997648	0	5	o2	o1	-0.574906	-0.812979	-0.335442	-0.877513	-0.266411	-0.373409	-0.637997	-1.31905	-0.0442974	-0.730757	-0.219415	-0.887732	0.52425	0.473835	0.784005	0.707978	0.280462	0.324373	0.105681	0.14998	UT_JURKAT_TIP60_v1_a2_run1	TIP60
rs174568	chr11-61593816_C/T	11:61826344:C:T	Not_bmVar	pCRE	Not_bmVar_pCRE	Not_bmVar_Not_binding	C/T	UT_JURKAT_TIP60	rep1	-1.08308	-0.871545	-1.12925	-0.95224	-0.0461677	-0.0806953	-5	5	o2	o2	-1.11039	-1.50401	-0.970332	-0.476737	-0.662153	-0.505655	-1.04544	-1.21432	-0.995602	-0.944706	-1.04418	-0.469201	0.507709	0.724491	0.7736	0.851415	0.294385	0.139967	0.111483	0.0698589	UT_JURKAT_TIP60_v1_a2_run1	TIP60
rs99780	chr11-61596633_C/T	11:61829161:C:T	Not_bmVar	pCRE	Not_bmVar_pCRE	Not_bmVar_Not_binding	C/T	UT_JURKAT_TIP60	rep1	-0.755698	-0.884303	-0.59038	-0.862482	0.165317	0.0218216	0	0	o1	o1	-1.04349	-0.592456	-1.0229	-0.977905	-0.91894	-0.750124	-0.844015	-0.393988	-1.03636	-1.07201	-0.786773	-1.04174	0.806248	0.740397	0.919039	0.859738	0.0935316	0.130535	0.0366662	0.0656338	UT_JURKAT_TIP60_v1_a2_run1	TIP60
rs1535	chr11-61597972_A/G	11:61830500:A:G	Not_bmVar	pCRE	Not_bmVar_pCRE	Not_bmVar_Not_binding	A/G	UT_JURKAT_TIP60	rep1	-0.236789	-0.446478	-0.372295	-0.618887	-0.135506	-0.172409	0	0	o1	o1	-0.362622	0.364605	-0.824429	-0.393095	-0.838183	-0.625147	-0.671308	-0.16367	-1.02808	-0.496257	-0.58092	-0.773089	0.069471	0.192773	0.395004	0.475763	1.1582	0.714954	0.403398	0.32261	UT_JURKAT_TIP60_v1_a2_run1	TIP60
rs174574	chr11-61600342_A/C	11:61832870:A:C	Not_bmVar	pCRE	Not_bmVar_pCRE	Not_bmVar_Not_binding	A/C	UT_JURKAT_TIP60	rep1	-0.557951	-0.613394	-0.353958	-0.519673	0.203994	0.0937204	5	5	o1	o1	-0.859346	-0.519769	-0.340253	-0.368661	-0.596134	-0.9962	-0.885606	-0.447069	-0.213313	-0.260745	-0.260846	-1.05046	0.317562	0.791086	0.664882	0.886562	0.498171	0.101776	0.177256	0.0522908	UT_JURKAT_TIP60_v1_a2_run1	TIP60
rs12366035	chr11-64004692_C/T	11:64237220:C:T	Not_bmVar	pCRE	Not_bmVar_pCRE	Not_bmVar_Not_binding	C/T	UT_JURKAT_TIP60	rep1	-0.486462	-0.788201	-0.592546	-0.796471	-0.106084	-0.00826989	0	0	o2	o2	-0.649123	-0.589897	-1.08525	-1.12393	-0.383026	-0.897974	-0.757526	-0.603874	-1.03342	-0.863225	-0.581218	-0.939562	0.811891	0.901144	0.922897	0.944748	0.0905021	0.0452058	0.0348467	0.0246841	UT_JURKAT_TIP60_v1_a2_run1	TIP60
rs4930152	chr11-64005412_G/A	11:64237940:G:A	Not_bmVar	pCRE	Not_bmVar_pCRE	Not_bmVar_Not_binding	G/A	UT_JURKAT_TIP60	rep1	-0.969432	-0.947866	-1.11629	-1.01802	-0.146863	-0.0701516	-5	-5	o1	o2	-0.623608	-1.04628	-0.927356	-1.54499	-0.892583	-0.652376	-0.995957	-0.909259	-1.07356	-0.775501	-1.32333	-1.0305	0.716387	0.217274	0.881233	0.507468	0.144853	0.662993	0.0549095	0.294591	UT_JURKAT_TIP60_v1_a2_run1	TIP60
rs7125217	chr11-64006907_G/T	11:64239435:G:T	Not_bmVar	pCRE	Not_bmVar_pCRE	Not_bmVar_Not_binding	G/T	UT_JURKAT_TIP60	rep1	0.582869	0.782976	-0.447494	-0.414735	-1.03036	-1.19771	5	5	o2	o2	-0.559256	0.285975	0.925448	1.1752	0.879763	1.99073	-1.56568	-0.636046	-0.649762	-0.245703	-0.258941	0.867722	0.00167804	3.02725e-09	0.0290859	8.24566e-08	2.7752	8.51895	1.53632	7.08377	UT_JURKAT_TIP60_v1_a2_run1	TIP60
rs2429454	chr11-64006909_T/G	11:64239437:T:G	Not_bmVar	pCRE	Not_bmVar_pCRE	binding_both_no_change	T/G	UT_JURKAT_TIP60	rep1	1.53173	1.05161	1.75289	1.26593	0.221163	0.214321	0	0	o2	o2	-0.365041	1.07927	1.25944	0.897351	1.98419	1.45447	0.0667241	0.943716	1.10054	1.15548	2.56207	1.76707	0.472619	0.270288	0.759307	0.566297	0.325489	0.568174	0.119582	0.246956	UT_JURKAT_TIP60_v1_a2_run1	TIP60
rs602534	chr11-64016229_C/T	11:64248757:C:T	Not_bmVar	pCRE	Not_bmVar_pCRE	Not_bmVar_Not_binding	C/T	UT_JURKAT_TIP60	rep1	-0.872747	-0.987711	-0.920703	-0.869474	-0.0479565	0.118237	-5	-5	o2	o2	-1.3374	-1.12802	-1.18202	-0.527154	-0.617472	-1.1342	-1.30859	-0.783357	-1.02934	-0.299221	-1.05805	-0.738279	0.297149	0.437591	0.652766	0.688779	0.527026	0.358932	0.185243	0.16192	UT_JURKAT_TIP60_v1_a2_run1	TIP60
rs618160	chr11-64017417_A/G	11:64249945:A:G	Not_bmVar	pCRE	Not_bmVar_pCRE	Not_bmVar_Not_binding	A/G	UT_JURKAT_TIP60	rep1	-1.13283	-1.1426	-1.22598	-1.18531	-0.0931477	-0.0427042	-5	-5	o1	o1	-0.95791	-1.1527	-1.07538	-1.30616	-1.11296	-1.25052	-0.924867	-1.33492	-1.17837	-1.15174	-1.11704	-1.40492	0.853629	0.977458	0.935019	0.985035	0.0687306	0.00990184	0.0291794	0.0065482	UT_JURKAT_TIP60_v1_a2_run1	TIP60
rs3815362	chr11-64033555_C/T	11:64266083:C:T	Not_bmVar	pCRE	Not_bmVar_pCRE	Not_bmVar_Not_binding	C/T	UT_JURKAT_TIP60	rep1	-0.698518	-0.538011	-0.710257	-0.71778	-0.0117397	-0.179769	-5	-5	o2	o2	-0.480635	-1.03107	-0.706384	0.0865206	-0.365964	-0.730531	-0.85119	-0.796395	-0.8154	-0.41949	-0.62412	-0.800083	0.339265	0.188242	0.683705	0.473797	0.469462	0.725283	0.165132	0.324408	UT_JURKAT_TIP60_v1_a2_run1	TIP60
rs1317494	chr11-64036688_C/G	11:64269216:C:G	Not_bmVar	pCRE	Not_bmVar_pCRE	Not_bmVar_Not_binding	C/G	UT_JURKAT_TIP60	rep1	-0.302545	-0.104005	-0.231134	-0.0868223	0.0714116	0.017183	5	5	o2	o2	-0.0177115	0.118149	-0.579322	-0.374756	-0.72324	0.952848	0.338052	0.323722	-0.534628	-0.286886	-0.785989	0.424796	0.870655	0.691239	0.937175	0.83521	0.060154	0.160372	0.0281795	0.0782043	UT_JURKAT_TIP60_v1_a2_run1	TIP60
rs72922077	chr11-64044284_C/A	11:64276812:C:A	Not_bmVar	pCRE	Not_bmVar_pCRE	Not_bmVar_Not_binding	C/A	UT_JURKAT_TIP60	rep1	-1.25583	-1.09168	-1.18707	-0.990623	0.0687665	0.101061	5	5	o1	o2	-1.24605	-1.73049	-0.73656	-1.18828	-0.781181	-0.867552	-1.31679	-1.43601	-0.706201	-0.872323	-0.938119	-0.674295	0.362797	0.815658	0.69128	0.89895	0.440336	0.0884917	0.160346	0.0462647	UT_JURKAT_TIP60_v1_a2_run1	TIP60
rs56057146	chr11-64045460_C/T	11:64277988:C:T	Not_bmVar	pCRE	Not_bmVar_pCRE	Not_bmVar_Not_binding	C/T	UT_JURKAT_TIP60	rep1	0.46515	0.342638	1.09136	0.755305	0.626209	0.412667	5	5	o1	o1	0.383386	0.822297	1.31786	0.0609139	0.108003	-0.636631	0.505355	1.57832	1.63599	0.461014	0.604399	-0.253246	0.000196627	0.00040878	0.00489002	0.00477188	3.70636	3.38851	2.31069	2.32131	UT_JURKAT_TIP60_v1_a2_run1	TIP60
rs887314	chr11-64053157_T/G	11:64285685:T:G	Not_bmVar	pCRE	Not_bmVar_pCRE	Not_bmVar_Not_binding	T/G	UT_JURKAT_TIP60	rep1	-1.23764	-1.21737	-1.16387	-1.15224	0.0737713	0.0651267	-5	-5	o1	o1	-0.725128	-1.29524	-2.00377	-1.1042	-1.18005	-0.995845	-0.904405	-1.1106	-1.21878	-1.29091	-1.21715	-1.17163	0.688256	0.572674	0.865729	0.762577	0.16225	0.242092	0.0626183	0.117716	UT_JURKAT_TIP60_v1_a2_run1	TIP60
rs11231746	chr11-64070940_T/C	11:64303468:T:C	Not_bmVar	pCRE	Not_bmVar_pCRE	Not_bmVar_Not_binding	T/C	UT_JURKAT_TIP60	rep1	0.149981	0.190138	-0.0853192	-0.0848958	-0.2353	-0.275034	0	0	o2	o2	-0.190462	-0.436975	0.280386	0.221071	0.736936	0.529873	-0.293655	-0.629968	0.0771512	-0.314008	0.459329	0.191776	0.185541	0.0282942	0.577388	0.158359	0.73156	1.5483	0.238532	0.800358	UT_JURKAT_TIP60_v1_a2_run1	TIP60
rs28364831	chr11-64085148_A/C	11:64317676:A:C	Not_bmVar	pCRE	Not_bmVar_pCRE	Not_bmVar_Not_binding	A/C	UT_JURKAT_TIP60	rep1	-0.759126	-0.808183	-0.504979	-0.563076	0.254147	0.245107	-5	-5	o1	o2	-0.255964	-0.684896	-1.024	-0.404862	-0.833356	-1.64602	-0.236442	-0.236713	-1.10439	-0.192263	-0.773245	-0.83541	0.3044	0.562654	0.659532	0.758309	0.516556	0.249759	0.180764	0.120154	UT_JURKAT_TIP60_v1_a2_run1	TIP60
rs9787810	chr11-64085298_C/T	11:64317826:C:T	Not_bmVar	pCRE	Not_bmVar_pCRE	Not_bmVar_Not_binding	C/T	UT_JURKAT_TIP60	rep1	-0.320302	-0.268767	0.0287215	-0.14484	0.349024	0.123928	5	0	o2	o2	-0.368308	-0.383178	-0.279581	-0.36769	-0.257427	0.0435802	-0.404226	-0.0612794	-0.173235	-0.140399	0.118722	-0.20862	0.0967894	0.419028	0.452832	0.679451	1.01417	0.377756	0.344063	0.167842	UT_JURKAT_TIP60_v1_a2_run1	TIP60
rs646153	chr11-64089588_C/T	11:64322116:C:T	Not_bmVar	pCRE	Not_bmVar_pCRE	Not_bmVar_Not_binding	C/T	UT_JURKAT_TIP60	rep1	-1.12088	-0.924022	-0.857515	-0.640465	0.263365	0.283557	0	-5	o1	o1	-0.649899	-0.588882	-0.652164	-1.12352	-1.65288	-0.876783	-0.29944	-0.67663	-0.565019	-0.683604	-1.0384	-0.579697	0.40005	0.0791486	0.711974	0.305898	0.397886	1.10156	0.147536	0.514423	UT_JURKAT_TIP60_v1_a2_run1	TIP60
rs7122759	chr11-64089673_C/T	11:64322201:C:T	Not_bmVar	pCRE	Not_bmVar_pCRE	Not_bmVar_Not_binding	C/T	UT_JURKAT_TIP60	rep1	-0.642055	-0.783755	-0.554597	-0.720674	0.0874577	0.0630804	-5	-5	o1	o1	-0.17053	-0.489551	-1.32126	-1.08637	-0.794559	-0.840261	-0.0260216	-0.522378	-1.13894	-0.748655	-0.586817	-1.30123	0.597662	0.240869	0.825646	0.53402	0.223544	0.618219	0.0832061	0.272442	UT_JURKAT_TIP60_v1_a2_run1	TIP60
rs694739	chr11-64097233_A/G	11:64329761:A:G	Not_bmVar	pCRE	Not_bmVar_pCRE	Not_bmVar_Not_binding	A/G	UT_JURKAT_TIP60	rep1	-1.2514	-1.17972	-1.02614	-0.88244	0.225262	0.297282	5	5	o2	o1	-1.11566	-1.45772	-1.24675	-1.17382	-1.04508	-1.03929	-0.76387	-1.14419	-0.747378	-0.924354	-0.908093	-0.806756	0.431127	0.247577	0.733069	0.540748	0.365395	0.606291	0.134855	0.267005	UT_JURKAT_TIP60_v1_a2_run1	TIP60
rs11231757	chr11-64106317_C/T	11:64338845:C:T	Not_bmVar	pCRE	Not_bmVar_pCRE	Not_bmVar_Not_binding	C/T	UT_JURKAT_TIP60	rep1	-0.361389	-0.508333	-0.681637	-0.585205	-0.320247	-0.0768722	0	5	o1	o2	-0.759394	-0.159418	-0.301908	-0.758083	-0.563361	-0.507835	-0.762333	-0.591354	-0.350804	-0.690835	-0.77192	-0.343986	0.109794	0.625442	0.48338	0.8007	0.959422	0.203813	0.315711	0.09653	UT_JURKAT_TIP60_v1_a2_run1	TIP60
rs66493355	chr11-64108539_C/T	11:64341067:C:T	Not_bmVar	pCRE	Not_bmVar_pCRE	Not_bmVar_Not_binding	C/T	UT_JURKAT_TIP60	rep1	-1.55655	-1.32861	-0.944627	-0.93055	0.611921	0.398062	-5	-5	o1	o1	-0.607799	-0.903117	-1.09021	-2.13792	-2.20998	-1.02265	-0.446103	-0.807466	-0.842292	-1.54652	-1.08179	-0.859137	0.228023	0.409898	0.619121	0.675927	0.642021	0.387324	0.208225	0.1701	UT_JURKAT_TIP60_v1_a2_run1	TIP60
rs11601860	chr11-64110422_A/T	11:64342950:A:T	Not_bmVar	pCRE	Not_bmVar_pCRE	Not_bmVar_Not_binding	A/T	UT_JURKAT_TIP60	rep1	-2.42727	-1.50965	-2.91815	-2.43918	-0.490887	-0.929535	-5	-5	o1	o1	0.301198	-1.31122	-0.985824	-1.73142	-3.54331	-1.7873	-1.92478	-2.01854	-2.0443	-2.16323	-3.81777	-2.66647	0.0928442	0.00887877	0.445387	0.0666381	1.03225	2.05165	0.351262	1.17628	UT_JURKAT_TIP60_v1_a2_run1	TIP60
rs479552	chr11-64110683_G/C	11:64343211:G:C	Not_bmVar	pCRE	Not_bmVar_pCRE	Not_bmVar_Not_binding	G/C	UT_JURKAT_TIP60	rep1	-1.06342	-1.14801	-1.17107	-1.1761	-0.107649	-0.0280876	0	-5	o2	o2	-1.47318	-1.2608	-1.08112	-1.16088	-0.866044	-1.04605	-1.07367	-0.993105	-1.27608	-0.985374	-1.34904	-1.37932	0.165567	0.187371	0.554474	0.472558	0.781027	0.727298	0.256119	0.325545	UT_JURKAT_TIP60_v1_a2_run1	TIP60
rs72926038	chr11-64142391_G/C	11:64374919:G:C	Not_bmVar	pCRE	Not_bmVar_pCRE	Not_bmVar_Not_binding	G/C	UT_JURKAT_TIP60	rep1	-1.15122	-1.21215	-1.75374	-1.39696	-0.602525	-0.184818	5	5	o1	o1	-1.38693	-0.982002	-0.851328	-1.35175	-1.32043	-1.38043	-1.44668	-1.79153	-0.703906	-1.42292	-1.71595	-1.30079	0.167422	0.635981	0.558154	0.805902	0.776186	0.196556	0.253246	0.093718	UT_JURKAT_TIP60_v1_a2_run1	TIP60
rs72926046	chr11-64143387_A/G	11:64375915:A:G	Not_bmVar	pCRE	Not_bmVar_pCRE	Not_bmVar_Not_binding	A/G	UT_JURKAT_TIP60	rep1	-0.969933	-1.04674	-0.924773	-0.893875	0.0451592	0.152866	0	-5	o2	o2	-1.14922	-1.13083	-1.07479	-1.02918	-0.809037	-1.08739	-1.03089	-1.0478	-0.74988	-0.669405	-0.801745	-1.06353	0.9653	0.782763	0.983622	0.88358	0.0153375	0.10637	0.00717157	0.053754	UT_JURKAT_TIP60_v1_a2_run1	TIP60
rs7105178	chr11-64145109_G/A	11:64377637:G:A	Not_bmVar	pCRE	Not_bmVar_pCRE	Not_bmVar_Not_binding	G/A	UT_JURKAT_TIP60	rep1	-1.10922	-0.981072	-0.872419	-0.942187	0.236805	0.0388856	5	0	o1	o2	-0.867592	-0.863417	-0.755918	-0.820223	-1.35503	-1.22425	-1.17175	-0.966068	-0.865582	-0.831718	-0.778769	-1.03923	0.421748	0.685781	0.72563	0.831898	0.374947	0.163814	0.139285	0.0799301	UT_JURKAT_TIP60_v1_a2_run1	TIP60
rs471584	chr11-64149252_C/T	11:64381780:C:T	Not_bmVar	pCRE	Not_bmVar_pCRE	Not_bmVar_Not_binding	C/T	UT_JURKAT_TIP60	rep1	-0.132942	-0.17571	0.00970614	-0.359556	0.142648	-0.183847	-5	-5	o2	o2	0.312585	-0.247726	-0.899511	0.46867	-0.0181573	-0.670118	-0.0694907	-0.139457	-1.12342	0.413547	0.158869	-1.39738	0.679192	0.435664	0.861733	0.688779	0.168008	0.360849	0.0646271	0.16192	UT_JURKAT_TIP60_v1_a2_run1	TIP60
rs559928	chr11-64150370_T/C	11:64382898:T:C	bmVar	pCRE	bmVar_pCRE	bmVar	T/C	UT_JURKAT_TIP60	rep1	1.3357	1.3693	-0.517036	-0.437302	-1.85273	-1.80661	-5	-5	o1	o1	1.74025	1.35031	1.45914	1.22317	1.32108	1.12187	-0.240772	-0.546212	-0.29511	-0.716932	-0.48786	-0.336923	1.50431e-09	1.59848e-18	3.0111e-07	1.30618e-16	8.82266	17.7963	6.52127	15.884	UT_JURKAT_TIP60_v1_a2_run1	TIP60
rs531612	chr11-65705432_C/T	11:65937961:C:T	Not_bmVar	pCRE	Not_bmVar_pCRE	Not_bmVar_Not_binding	C/T	UT_JURKAT_TIP60	rep1	0.538624	0.357668	0.343332	0.184155	-0.195292	-0.173513	-5	-5	o2	o2	0.394948	0.74204	0.205791	0.932244	0.335208	-0.464226	0.532043	0.669307	-0.239602	0.746267	0.0173577	-0.620446	0.341819	0.123555	0.684596	0.387422	0.466203	0.908139	0.164566	0.411816	UT_JURKAT_TIP60_v1_a2_run1	TIP60
rs624273	chr11-65712413_G/A	11:65944942:G:A	Not_bmVar	pCRE	Not_bmVar_pCRE	Not_bmVar_Not_binding	G/A	UT_JURKAT_TIP60	rep1	-0.366094	-0.104766	-0.263792	0.252611	0.102302	0.357377	5	5	o2	o2	-0.827692	-0.108637	0.894353	-0.950441	-0.623551	0.987371	-0.0212248	-0.334388	0.89656	-0.267493	-0.193195	1.43541	0.185687	0.159671	0.577388	0.440689	0.731218	0.796773	0.238532	0.355868	UT_JURKAT_TIP60_v1_a2_run1	TIP60
rs470192	chr11-65724291_C/T	11:65956820:C:T	Not_bmVar	pCRE	Not_bmVar_pCRE	Not_bmVar_Not_binding	C/T	UT_JURKAT_TIP60	rep1	-0.994492	-0.766655	-0.612229	-0.500844	0.382264	0.265812	5	5	o2	o1	-0.568235	-0.665352	-0.526973	-1.40658	-1.32363	-0.109155	-0.234714	-0.315221	0.00817052	-0.957006	-0.909236	-0.597055	0.157167	0.0667258	0.542696	0.276397	0.803638	1.17571	0.265444	0.558466	UT_JURKAT_TIP60_v1_a2_run1	TIP60
rs593525	chr11-65727799_T/C	11:65960328:T:C	Not_bmVar	pCRE	Not_bmVar_pCRE	Not_bmVar_Not_binding	T/C	UT_JURKAT_TIP60	rep1	-0.204647	-0.239817	-0.518494	-0.59868	-0.313847	-0.358863	-5	0	o1	o1	0.0709273	-0.107234	-0.390477	-0.180286	-0.302059	-0.529773	-0.384467	-0.331674	-0.719593	-0.509175	-0.705314	-0.941858	0.228863	0.0219404	0.619444	0.132105	0.640425	1.65875	0.207998	0.879082	UT_JURKAT_TIP60_v1_a2_run1	TIP60
rs1192168	chr11-65730945_T/G	11:65963474:T:G	Not_bmVar	pCRE	Not_bmVar_pCRE	Not_bmVar_Not_binding	T/G	UT_JURKAT_TIP60	rep1	1.10478	0.81757	0.976849	0.796369	-0.12793	-0.0212013	5	5	o2	o2	-0.831646	0.814081	0.928871	0.200352	1.39548	2.39829	-0.594478	0.28389	1.40604	-0.331759	1.66981	2.34472	0.709549	0.643852	0.876592	0.811258	0.149018	0.191214	0.0572025	0.090841	UT_JURKAT_TIP60_v1_a2_run1	TIP60
rs11606402	chr11-65730953_G/T	11:65963482:G:T	Not_bmVar	pCRE	Not_bmVar_pCRE	Not_bmVar_Not_binding	G/T	UT_JURKAT_TIP60	rep1	2.56575	2.2801	1.513	1.33825	-1.05275	-0.941856	0	0	o2	o2	1.56399	1.71343	1.65772	2.49285	3.41808	2.83455	0.606829	0.300934	0.803411	1.61814	2.72507	1.9751	7.88014e-06	1.3173e-08	0.000308729	3.33404e-07	5.10347	7.88032	3.51042	6.47703	UT_JURKAT_TIP60_v1_a2_run1	TIP60
rs501353	chr11-65739549_T/G	11:65972078:T:G	Not_bmVar	pCRE	Not_bmVar_pCRE	Not_bmVar_Not_binding	T/G	UT_JURKAT_TIP60	rep1	0.620086	0.164177	0.372678	0.29171	-0.247408	0.127534	0	-5	o2	o2	-0.289207	0.331587	0.0293905	-0.0232651	0.908585	0.0279687	-0.153839	0.258103	0.590377	0.600701	0.487253	-0.0323351	0.565187	0.119542	0.810943	0.380302	0.247808	0.922478	0.0910098	0.419871	UT_JURKAT_TIP60_v1_a2_run1	TIP60
rs2212434	chr11-76281593_C/T	11:76570549:C:T	Not_bmVar	pCRE	Not_bmVar_pCRE	Not_bmVar_Not_binding	C/T	UT_JURKAT_TIP60	rep1	-0.557455	-0.597987	-1.24117	-1.07728	-0.683719	-0.479295	5	5	o1	o1	-1.28297	-0.480539	0.474149	-0.589765	-0.634372	-1.07443	-1.14785	-0.658128	-0.614972	-1.44423	-1.82422	-0.77429	0.141567	0.00305352	0.523432	0.0274624	0.849037	2.5152	0.28114	1.56126	UT_JURKAT_TIP60_v1_a2_run1	TIP60
rs7126418	chr11-76292573_A/T	11:76581529:A:T	Not_bmVar	pCRE	Not_bmVar_pCRE	Not_bmVar_Not_binding	A/T	UT_JURKAT_TIP60	rep1	-0.00870162	-0.165608	-0.207989	-0.0679323	-0.199287	0.0976761	0	5	o1	o1	-0.555545	0.154487	-0.232012	-0.207034	-0.17189	0.0183442	-0.472991	-0.0436978	0.447822	0.067059	-0.37228	-0.0335057	0.583164	0.494401	0.818777	0.721866	0.23421	0.30592	0.0868346	0.141543	UT_JURKAT_TIP60_v1_a2_run1	TIP60
rs7110818	chr11-76292575_C/T	11:76581531:C:T	Not_bmVar	pCRE	Not_bmVar_pCRE	Not_bmVar_Not_binding	C/T	UT_JURKAT_TIP60	rep1	-0.106911	-0.138117	-0.6234	-0.571328	-0.516489	-0.433212	5	5	o1	o2	0.00764839	0.00101209	0.471749	-0.698354	-0.214835	-0.39592	-0.459033	-0.581602	-0.679645	-0.846895	-0.665198	-0.195596	0.0454247	0.0293621	0.323171	0.162744	1.34271	1.53221	0.490567	0.788496	UT_JURKAT_TIP60_v1_a2_run1	TIP60
rs11236791	chr11-76295598_G/A	11:76584554:G:A	Not_bmVar	pCRE	Not_bmVar_pCRE	Not_bmVar_Not_binding	G/A	UT_JURKAT_TIP60	rep1	-0.625945	-0.674512	-0.58344	-0.603946	0.0425042	0.0705669	0	0	o1	o1	-0.634974	-0.591772	-0.658919	-0.666307	-0.660117	-0.834986	-0.745446	-0.421145	-0.578926	-0.487494	-0.745736	-0.644928	0.682058	0.688689	0.861813	0.833185	0.166179	0.161977	0.0645872	0.0792584	UT_JURKAT_TIP60_v1_a2_run1	TIP60
rs11236797	chr11-76299649_C/A	11:76588605:C:A	Not_bmVar	pCRE	Not_bmVar_pCRE	Not_bmVar_Not_binding	C/A	UT_JURKAT_TIP60	rep1	0.0662415	-0.136805	0.0170146	-0.238432	-0.0492269	-0.101627	5	0	o1	o2	-0.96094	0.162567	0.188819	0.120118	-0.0300836	-0.301307	-0.880981	-0.00618803	-0.201658	0.0111725	0.0402173	-0.393154	0.694113	0.29921	0.867642	0.593141	0.15857	0.524023	0.0616597	0.226842	UT_JURKAT_TIP60_v1_a2_run1	TIP60
rs4409785	chr11-95311422_T/C	11:95578258:T:C	Not_bmVar	pCRE	Not_bmVar_pCRE	Not_bmVar_Not_binding	T/C	UT_JURKAT_TIP60	rep1	1.39743	0.660375	1.25585	0.685814	-0.14158	0.0254389	0	5	o2	o2	-0.6548	1.345	1.03557	-0.282981	1.44986	1.0696	-0.532838	0.927855	0.676226	-0.574817	1.58385	2.03461	0.17492	0.133519	0.568569	0.406473	0.75716	0.874458	0.245217	0.390968	UT_JURKAT_TIP60_v1_a2_run1	TIP60
rs59183580	chr11-95425470_A/G	11:95692306:A:G	Not_bmVar	pCRE	Not_bmVar_pCRE	Not_bmVar_Not_binding	A/G	UT_JURKAT_TIP60	rep1	0.290345	0.265287	-0.435976	-0.434839	-0.726321	-0.700126	5	5	o1	o1	0.324487	0.422206	0.473437	0.258682	0.158484	-0.0455706	-0.395053	-0.26195	-0.151875	-0.798629	-0.610001	-0.391525	0.00783814	3.44233e-05	0.0992382	0.000529305	2.10579	4.46315	1.00332	3.27629	UT_JURKAT_TIP60_v1_a2_run1	TIP60
rs59593577	chr11-95425526_C/T	11:95692362:C:T	Not_bmVar	pCRE	Not_bmVar_pCRE	Not_bmVar_Not_binding	C/T	UT_JURKAT_TIP60	rep1	0.440039	-0.161877	0.471285	0.160359	0.0312465	0.322236	0	0	o1	o1	-0.57054	0.690731	-0.082439	-0.319268	0.189347	-0.879091	0.483293	0.652395	0.315267	0.131454	0.290176	-0.910429	0.83037	0.223763	0.929045	0.512179	0.0807282	0.650212	0.0319631	0.290578	UT_JURKAT_TIP60_v1_a2_run1	TIP60
rs557277	chr11-96019749_A/G	11:96286585:A:G	Not_bmVar	pCRE	Not_bmVar_pCRE	Not_bmVar_Not_binding	A/G	UT_JURKAT_TIP60	rep1	-0.407448	-0.480791	-0.208415	-0.449766	0.199033	0.0310249	5	5	o2	o1	-0.751408	-0.580781	-0.321555	-0.88174	-0.234115	-0.115149	-1.32711	-0.629996	0.383199	-0.945686	0.213165	-0.392172	0.349894	0.170361	0.687765	0.453552	0.456063	0.768631	0.16256	0.343373	UT_JURKAT_TIP60_v1_a2_run1	TIP60
rs483905	chr11-96023427_G/A	11:96290263:G:A	Not_bmVar	pCRE	Not_bmVar_pCRE	Not_bmVar_Not_binding	G/A	UT_JURKAT_TIP60	rep1	-0.342055	-0.395064	-0.0766197	-0.160325	0.265435	0.23474	-5	0	o1	o2	-0.214411	-0.225525	-0.33177	-0.631647	-0.458585	-0.508446	-0.19808	-0.127974	-0.191156	-0.148171	-0.0252652	-0.271301	0.303869	0.436633	0.658882	0.688779	0.517314	0.359884	0.181193	0.16192	UT_JURKAT_TIP60_v1_a2_run1	TIP60
rs543104	chr11-96025709_G/A	11:96292545:G:A	Not_bmVar	pCRE	Not_bmVar_pCRE	Not_bmVar_Not_binding	G/A	UT_JURKAT_TIP60	rep1	-1.1551	-0.805474	-1.23254	-1.02259	-0.0774433	-0.217112	-5	-5	o2	o1	-0.535053	-1.07067	-1.12805	0.192073	-1.23952	-1.05162	-0.526086	-1.11869	-1.50106	-0.650229	-1.34638	-0.993057	0.958797	0.77121	0.980743	0.8774	0.0182735	0.112828	0.00844461	0.0568022	UT_JURKAT_TIP60_v1_a2_run1	TIP60
rs539598	chr11-96026074_C/T	11:96292910:C:T	Not_bmVar	pCRE	Not_bmVar_pCRE	Not_bmVar_Not_binding	C/T	UT_JURKAT_TIP60	rep1	1.34129	0.69226	1.25381	0.661645	-0.0874815	-0.0306148	0	0	o1	o1	1.10412	1.56641	-0.280549	0.811873	1.11617	-0.164472	0.921444	1.73475	-0.291922	0.955974	0.772868	-0.123246	0.194552	0.630131	0.586129	0.804207	0.710964	0.200569	0.232007	0.0946319	UT_JURKAT_TIP60_v1_a2_run1	TIP60
rs476940	chr11-96026842_C/T	11:96293678:C:T	Not_bmVar	pCRE	Not_bmVar_pCRE	Not_bmVar_Not_binding	C/T	UT_JURKAT_TIP60	rep1	-0.392453	-0.0874819	-0.653151	-0.263473	-0.260698	-0.175991	-5	-5	o2	o1	0.390471	-0.254882	-0.12959	0.567091	-0.530025	-0.567956	0.173128	-0.696492	-0.524476	0.148775	-0.609811	-0.0719624	0.269495	0.0208104	0.642616	0.127721	0.569449	1.68172	0.192048	0.893739	UT_JURKAT_TIP60_v1_a2_run1	TIP60
rs7123779	chr11-109970989_C/T	11:110100264:C:T	Not_bmVar	pCRE	Not_bmVar_pCRE	Not_bmVar_Not_binding	C/T	UT_JURKAT_TIP60	rep1	-1.69977	-1.14243	-1.50526	-1.07743	0.194512	0.0650013	-5	-5	o2	o1	-0.765221	-1.91361	-1.18602	-0.650401	-1.48594	-0.853386	-0.62148	-1.41735	-1.04534	-0.912075	-1.59317	-0.875146	0.366468	0.729559	0.691918	0.852344	0.435964	0.13694	0.159945	0.0693851	UT_JURKAT_TIP60_v1_a2_run1	TIP60
rs7110544	chr11-109975076_A/C	11:110104351:A:C	Not_bmVar	pCRE	Not_bmVar_pCRE	Not_bmVar_Not_binding	A/C	UT_JURKAT_TIP60	rep1	-0.705195	-0.590998	-0.706852	-0.435479	-0.00165787	0.155519	5	5	o2	o2	-0.725781	-0.831164	-0.482972	-0.907735	-0.579225	-0.0191126	-0.586447	-0.909088	-0.763192	-0.238028	-0.504616	0.388495	0.969888	0.0194465	0.985996	0.122504	0.0132783	1.71116	0.00612498	0.911849	UT_JURKAT_TIP60_v1_a2_run1	TIP60
rs641934	chr11-109993670_T/C	11:110122945:T:C	Not_bmVar	pCRE	Not_bmVar_pCRE	binding_both_no_change	T/C	UT_JURKAT_TIP60	rep1	-0.045599	1.24458	0.222343	1.32638	0.267942	0.0818044	5	5	o2	o2	0.217623	-0.269347	3.19177	-0.674486	0.178149	4.82377	-0.349559	0.241948	3.3889	-0.383412	0.202739	4.85769	0.514757	0.701253	0.779769	0.841268	0.288398	0.154125	0.108034	0.0750655	UT_JURKAT_TIP60_v1_a2_run1	TIP60
rs640266	chr11-109994026_T/G	11:110123301:T:G	Not_bmVar	pCRE	Not_bmVar_pCRE	Not_bmVar_Not_binding	T/G	UT_JURKAT_TIP60	rep1	-0.336752	-0.35542	-0.727138	-0.568283	-0.390386	-0.212863	0	0	o2	o2	-0.694128	-0.912202	-0.479547	-0.222742	0.238699	-0.0625965	-0.394748	-1.08797	-0.430193	-0.487701	-0.366306	-0.642778	0.31229	0.14014	0.6635	0.41484	0.505442	0.853438	0.178159	0.382119	UT_JURKAT_TIP60_v1_a2_run1	TIP60
rs631719	chr11-109995473_C/T	11:110124748:C:T	Not_bmVar	pCRE	Not_bmVar_pCRE	Not_bmVar_Not_binding	C/T	UT_JURKAT_TIP60	rep1	-1.22944	-0.944395	-1.14138	-0.946034	0.0880628	-0.00163938	-5	-5	o2	o2	-0.855262	-1.46391	-0.967583	-0.6271	-0.994982	-0.757535	-1.00799	-1.1383	-1.0063	-0.62906	-1.14447	-0.750091	0.619784	0.98618	0.835911	0.991031	0.20776	0.00604375	0.0778397	0.00391261	UT_JURKAT_TIP60_v1_a2_run1	TIP60
rs664219	chr11-110000795_A/G	11:110130070:A:G	Not_bmVar	pCRE	Not_bmVar_pCRE	Not_bmVar_Not_binding	A/G	UT_JURKAT_TIP60	rep1	-0.311486	-0.307088	-0.293381	-0.24667	0.0181042	0.0604176	-5	-5	o2	o1	-0.732133	-0.238204	-0.161654	-0.0364406	-0.384768	-0.289329	-0.0141115	-0.105937	-0.0335658	-0.275485	-0.480826	-0.570097	0.78927	0.296042	0.911677	0.590986	0.102774	0.528647	0.0401589	0.228423	UT_JURKAT_TIP60_v1_a2_run1	TIP60
rs7117324	chr11-114387956_G/A	11:114517234:G:A	Not_bmVar	pCRE	Not_bmVar_pCRE	Not_bmVar_Not_binding	G/A	UT_JURKAT_TIP60	rep1	-0.320786	-0.780093	-0.461665	-0.557753	-0.140878	0.22234	-5	-5	o2	o2	-0.610052	-0.317958	-1.35444	-0.153497	-0.323614	-1.921	-0.247232	-0.62551	-1.38338	0.225658	-0.297819	-1.01823	0.518961	0.0701554	0.782465	0.285007	0.284865	1.15394	0.106535	0.545145	UT_JURKAT_TIP60_v1_a2_run1	TIP60
rs10431075	chr11-114424578_A/G	11:114553856:A:G	Not_bmVar	pCRE	Not_bmVar_pCRE	Not_bmVar_Not_binding	A/G	UT_JURKAT_TIP60	rep1	-0.612043	-0.496315	-0.218605	-0.440414	0.393439	0.0559003	-5	0	o1	o1	-0.268607	-0.520247	-0.646467	-0.514703	-0.70384	-0.324023	-0.347833	0.0527091	-0.535028	-0.410208	-0.489918	-0.912207	0.394147	0.435324	0.707196	0.688779	0.404342	0.361187	0.15046	0.16192	UT_JURKAT_TIP60_v1_a2_run1	TIP60
rs648541	chr11-114429934_A/G	11:114559212:A:G	Not_bmVar	pCRE	Not_bmVar_pCRE	Not_bmVar_Not_binding	A/G	UT_JURKAT_TIP60	rep1	-0.513149	-0.428601	-0.309001	-0.28074	0.204147	0.147861	-5	-5	o1	o1	0.30768	-0.33525	-1.07633	0.121664	-0.691047	-0.898321	0.471722	-0.258993	-0.984305	0.0977311	-0.359009	-0.651586	0.430651	0.711526	0.733069	0.845168	0.365875	0.14781	0.134855	0.0730572	UT_JURKAT_TIP60_v1_a2_run1	TIP60
rs661946	chr11-114430609_C/T	11:114559887:C:T	Not_bmVar	Not_active	Not_bmVar_Not_active	Not_bmVar_Not_binding	C/T	UT_JURKAT_TIP60	rep1	2.53214	2.27012	1.67258	1.59257	-0.859565	-0.677557	5	5	o1	o1	1.56335	3.07046	3.22166	2.11897	1.99382	1.65247	1.15565	1.92546	2.46024	1.54886	1.41969	1.0455	6.45113e-05	4.35682e-07	0.00190209	9.02934e-06	4.19036	6.36083	2.72077	5.04434	UT_JURKAT_TIP60_v1_a2_run1	TIP60
rs560174	chr11-114431554_T/C	11:114560832:T:C	Not_bmVar	pCRE	Not_bmVar_pCRE	Not_bmVar_Not_binding	T/C	UT_JURKAT_TIP60	rep1	-0.333947	-0.0163987	0.175277	0.0889086	0.509225	0.105307	-5	0	o2	o2	0.137437	-0.75934	0.0844149	0.182829	0.0914448	0.164821	0.00924684	-0.346338	0.127744	0.15284	0.696893	-0.106934	0.0307932	0.352301	0.255912	0.632625	1.51155	0.453086	0.591909	0.198854	UT_JURKAT_TIP60_v1_a2_run1	TIP60
rs10891705	chr11-114441943_G/A	11:114571221:G:A	Not_bmVar	pCRE	Not_bmVar_pCRE	Not_bmVar_Not_binding	G/A	UT_JURKAT_TIP60	rep1	-0.376755	0.0289839	-0.427523	0.0500867	-0.0507684	0.0211028	-5	-5	o1	o1	0.698851	-0.242088	-0.00480443	0.210327	-0.511421	0.0230391	0.940356	-0.430205	-0.141051	0.00893598	-0.424841	0.347325	0.680276	0.691564	0.861733	0.83525	0.167315	0.160168	0.0646271	0.0781834	UT_JURKAT_TIP60_v1_a2_run1	TIP60
rs34026809	chr11-118480695_G/C	11:118609980:G:C	Not_bmVar	pCRE	Not_bmVar_pCRE	Not_bmVar_Not_binding	G/C	UT_JURKAT_TIP60	rep1	-1.19296	-0.73353	-1.04171	-0.593894	0.151251	0.139636	-5	-5	o1	o1	0.53719	-1.09776	-1.38884	-0.155633	-1.28816	-1.00798	0.433892	-1.09202	-0.915986	0.0731127	-0.991394	-1.07097	0.452186	0.490215	0.749277	0.71995	0.344683	0.309614	0.125358	0.142698	UT_JURKAT_TIP60_v1_a2_run1	TIP60
rs12794726	chr11-118566313_C/T	11:118695604:C:T	Not_bmVar	pCRE	Not_bmVar_pCRE	Not_bmVar_Not_binding	C/T	UT_JURKAT_TIP60	rep1	-0.623202	-0.67872	-0.321899	-0.730579	0.301303	-0.0518595	0	0	o1	o1	-0.86711	-0.413617	-0.479808	-0.709213	-0.832787	-0.769784	-0.616939	-0.10233	-1.02308	-1.58892	-0.541468	-0.510739	0.549481	0.249613	0.798006	0.543457	0.260048	0.602734	0.0979939	0.264835	UT_JURKAT_TIP60_v1_a2_run1	TIP60
rs533646	chr11-118566746_C/G	11:118696037:C:G	Not_bmVar	pCRE	Not_bmVar_pCRE	Not_bmVar_Not_binding	C/G	UT_JURKAT_TIP60	rep1	-0.620795	-0.730782	-0.818352	-0.790511	-0.197557	-0.0597284	5	-5	o2	o1	-0.706157	-0.706191	-1.17697	-0.732752	-0.535399	-0.527228	-0.502893	-0.901048	-0.986641	-0.915533	-0.735657	-0.701291	0.472865	0.452838	0.759307	0.698561	0.325263	0.344057	0.119582	0.155796	UT_JURKAT_TIP60_v1_a2_run1	TIP60
rs478296	chr11-118567375_T/C	11:118696666:T:C	Not_bmVar	pCRE	Not_bmVar_pCRE	Not_bmVar_Not_binding	T/C	UT_JURKAT_TIP60	rep1	-0.493758	-0.447816	-0.253543	-0.312851	0.240215	0.134965	5	5	o1	o1	-0.586429	-0.0675591	0.0736362	-0.974299	-0.919957	-0.21229	-0.853103	-0.332189	0.123298	-0.624286	-0.174897	-0.0159287	0.060703	0.111408	0.367718	0.367078	1.21679	0.953085	0.434485	0.435241	UT_JURKAT_TIP60_v1_a2_run1	TIP60
rs493834	chr11-118567444_A/G	11:118696735:A:G	Not_bmVar	pCRE	Not_bmVar_pCRE	Not_bmVar_Not_binding	A/G	UT_JURKAT_TIP60	rep1	-0.76517	-0.793164	-0.891909	-0.845537	-0.126739	-0.0523739	5	5	o2	o2	-1.19403	-0.835063	-0.572623	-1.05015	-0.695277	-0.411834	-0.836667	-1.20101	-0.912377	-1.04647	-0.582808	-0.49389	0.406823	0.713258	0.715271	0.846282	0.390595	0.146753	0.145529	0.072485	UT_JURKAT_TIP60_v1_a2_run1	TIP60
rs75249660	chr11-118721565_G/A	11:118850856:G:A	Not_bmVar	pCRE	Not_bmVar_pCRE	Not_bmVar_Not_binding	G/A	UT_JURKAT_TIP60	rep1	-0.569133	-0.677046	-0.623153	-0.659725	-0.0540196	0.0173216	5	-5	o2	o2	-1.04252	-0.657173	-0.568441	-0.841262	-0.481094	-0.47179	-0.94536	-0.453135	-0.558889	-0.418119	-0.793171	-0.789674	0.074193	0.172634	0.403407	0.455893	1.12964	0.762874	0.394257	0.341137	UT_JURKAT_TIP60_v1_a2_run1	TIP60
rs11217060	chr11-118723748_C/T	11:118853039:C:T	Not_bmVar	pCRE	Not_bmVar_pCRE	Not_bmVar_Not_binding	C/T	UT_JURKAT_TIP60	rep1	-0.791575	-0.682201	-1.15481	-0.908665	-0.363231	-0.226464	-5	5	o1	o2	-0.545638	-0.877621	-0.753759	-0.628254	-0.705529	-0.582407	-0.89547	-0.956188	-1.07661	-0.807224	-1.35342	-0.363068	0.194563	0.19561	0.586129	0.478208	0.710941	0.708608	0.232007	0.320383	UT_JURKAT_TIP60_v1_a2_run1	TIP60
rs9736016	chr11-118724894_T/A	11:118854185:T:A	Not_bmVar	pCRE	Not_bmVar_pCRE	Not_bmVar_Not_binding	T/A	UT_JURKAT_TIP60	rep1	-0.376974	-0.248434	-0.209599	-0.141637	0.167375	0.106797	5	5	o2	o1	-0.283475	-0.287371	-0.38106	-0.463803	-0.466577	0.391683	-0.0533956	-0.10905	0.0753853	-0.216122	-0.310148	-0.23649	0.360316	0.261647	0.69128	0.554305	0.443316	0.582284	0.160346	0.256251	UT_JURKAT_TIP60_v1_a2_run1	TIP60
rs10892299	chr11-118726843_C/T	11:118856134:C:T	Not_bmVar	pCRE	Not_bmVar_pCRE	Not_bmVar_Not_binding	C/T	UT_JURKAT_TIP60	rep1	-1.20207	-0.964439	-0.946232	-0.813805	0.25584	0.150634	-5	-5	o2	o1	-0.671664	-1.52471	-1.27015	-0.662219	-0.879436	-0.778458	-0.395199	-1.12958	-1.1035	-0.808519	-0.762886	-0.683148	0.331519	0.585986	0.674356	0.77029	0.479491	0.232113	0.171111	0.113346	UT_JURKAT_TIP60_v1_a2_run1	TIP60
rs10790268	chr11-118729391_A/G	11:118858682:A:G	Not_bmVar	pCRE	Not_bmVar_pCRE	Not_bmVar_Not_binding	A/G	UT_JURKAT_TIP60	rep1	-0.732968	-0.41718	-0.857493	-0.466538	-0.124525	-0.0493586	-5	-5	o1	o1	0.263912	-0.74126	-0.723958	0.0859117	-0.724675	-0.663009	0.21646	-0.682915	-0.482761	-0.0709643	-1.03207	-0.74698	0.363259	0.784962	0.69128	0.883855	0.439783	0.105151	0.160346	0.0536188	UT_JURKAT_TIP60_v1_a2_run1	TIP60
rs7119044	chr11-118738298_G/C	11:118867589:G:C	Not_bmVar	pCRE	Not_bmVar_pCRE	Not_bmVar_Not_binding	G/C	UT_JURKAT_TIP60	rep1	-1.04301	-0.909293	-0.882577	-0.858916	0.160435	0.0503771	5	5	o2	o2	-0.772227	-1.08208	-0.65542	-1.39797	-1.00394	-0.54412	-0.836433	-0.992747	-0.730042	-1.18964	-0.772406	-0.632226	0.706466	0.957473	0.874542	0.973683	0.150909	0.0188736	0.0582192	0.0115822	UT_JURKAT_TIP60_v1_a2_run1	TIP60
rs7122669	chr11-118739056_A/G	11:118868347:A:G	Not_bmVar	pCRE	Not_bmVar_pCRE	Not_bmVar_Not_binding	A/G	UT_JURKAT_TIP60	rep1	-0.225547	-0.0135513	-0.106969	0.00695629	0.118578	0.0205076	5	5	o2	o2	0.0508119	0.0258243	0.242043	-0.342296	-0.476918	0.419227	-0.166612	0.124031	0.183265	-0.24056	-0.337969	0.479583	0.701605	0.809789	0.872245	0.896978	0.153907	0.091628	0.0593616	0.0472182	UT_JURKAT_TIP60_v1_a2_run1	TIP60
rs4936443	chr11-118740864_C/T	11:118870155:C:T	Not_bmVar	pCRE	Not_bmVar_pCRE	Not_bmVar_Not_binding	C/T	UT_JURKAT_TIP60	rep1	-1.05499	-1.19452	-1.09449	-1.13079	-0.039504	0.0637264	0	0	o1	o1	-0.906676	-0.66961	-0.817187	-1.80399	-1.44037	-1.52927	-0.949242	-0.794112	-0.918332	-1.45141	-1.39487	-1.27677	0.776071	0.85857	0.906882	0.92273	0.110098	0.0662244	0.042449	0.0349256	UT_JURKAT_TIP60_v1_a2_run1	TIP60
rs4938572	chr11-118740931_C/T	11:118870222:C:T	Not_bmVar	emVar	Not_bmVar_emVar	Not_bmVar_Not_binding	C/T	UT_JURKAT_TIP60	rep1	-1.27253	-1.07917	-1.11501	-0.873804	0.157521	0.205367	5	5	o2	o2	-1.01938	-1.18686	-1.15318	-0.974547	-1.3582	-0.782848	-0.676979	-0.798601	-0.8937	-0.97825	-1.43142	-0.463872	0.280001	0.252609	0.648363	0.545382	0.552841	0.597551	0.188181	0.263299	UT_JURKAT_TIP60_v1_a2_run1	TIP60
rs12365699	chr11-118743286_G/A	11:118872577:G:A	Not_bmVar	pCRE	Not_bmVar_pCRE	Not_bmVar_Not_binding	G/A	UT_JURKAT_TIP60	rep1	-0.978815	-0.669805	-1.1226	-0.919444	-0.143782	-0.249639	-5	-5	o2	o2	-0.693648	-0.674014	-0.841748	-0.0207057	-1.28362	-0.505096	-0.747544	-1.03334	-0.863139	-0.703414	-1.21185	-0.957373	0.656548	0.276415	0.850035	0.571618	0.182733	0.558438	0.0705631	0.242894	UT_JURKAT_TIP60_v1_a2_run1	TIP60
rs523604	chr11-118755738_A/G	11:118885029:A:G	Not_bmVar	pCRE	Not_bmVar_pCRE	Not_bmVar_Not_binding	A/G	UT_JURKAT_TIP60	rep1	0.520562	-0.0163394	0.790106	0.13298	0.269544	0.14932	0	0	o1	o1	-0.415798	0.840222	0.52239	-0.873961	0.200903	-0.371793	-0.636348	0.952717	0.212233	-0.279291	0.627495	-0.0789238	0.231947	0.0237732	0.619835	0.140188	0.634612	1.62391	0.207724	0.853289	UT_JURKAT_TIP60_v1_a2_run1	TIP60
rs6589936	chr11-122500846_C/A	11:122630138:C:A	Not_bmVar	pCRE	Not_bmVar_pCRE	Not_bmVar_Not_binding	C/A	UT_JURKAT_TIP60	rep1	-0.125552	-0.150914	-0.317032	-0.32315	-0.19148	-0.172236	-5	-5	o2	o2	-0.372421	-0.0461991	0.201615	0.398625	-0.204906	-0.882199	-0.277078	-0.298838	-0.660647	0.277754	-0.335227	-0.644864	0.573041	0.538716	0.813779	0.74728	0.241814	0.26864	0.0894937	0.126517	UT_JURKAT_TIP60_v1_a2_run1	TIP60
rs55696240	chr11-122503132_G/A	11:122632424:G:A	Not_bmVar	pCRE	Not_bmVar_pCRE	Not_bmVar_Not_binding	G/A	UT_JURKAT_TIP60	rep1	0.0159903	0.00224859	-0.259245	-0.106309	-0.275235	-0.108557	0	-5	o1	o1	0.0480576	0.455554	-0.0456792	0.393832	-0.423574	-0.414699	0.184072	-0.157864	0.0862854	0.167999	-0.360626	-0.557718	0.632314	0.823664	0.839627	0.903598	0.199067	0.0842497	0.0759136	0.0440247	UT_JURKAT_TIP60_v1_a2_run1	TIP60
rs11218720	chr11-122504700_A/G	11:122633992:A:G	Not_bmVar	pCRE	Not_bmVar_pCRE	Not_bmVar_Not_binding	A/G	UT_JURKAT_TIP60	rep1	-0.806897	-0.911838	-0.485766	-0.816323	0.321132	0.0955148	0	0	o2	o2	-0.956912	-0.845287	-0.809147	-0.955193	-0.768508	-1.13598	-0.939788	-0.508732	-0.669857	-1.24483	-0.462799	-1.07194	0.0696265	0.270517	0.395103	0.566297	1.15723	0.567806	0.40329	0.246956	UT_JURKAT_TIP60_v1_a2_run1	TIP60
rs11218721	chr11-122504717_C/A	11:122634009:C:A	Not_bmVar	pCRE	Not_bmVar_pCRE	Not_bmVar_Not_binding	C/A	UT_JURKAT_TIP60	rep1	-1.05829	-0.840945	-0.308934	-0.348227	0.749354	0.492717	5	5	o2	o2	-0.848735	-1.35367	-0.495077	-1.12809	-0.762902	-0.457189	-0.998897	-0.503881	0.0476431	-0.758162	-0.113988	0.23792	0.00755449	0.000936485	0.0973236	0.00993246	2.12179	3.0285	1.01178	2.00294	UT_JURKAT_TIP60_v1_a2_run1	TIP60
rs10750215	chr11-122505344_G/T	11:122634636:G:T	Not_bmVar	pCRE	Not_bmVar_pCRE	Not_bmVar_Not_binding	G/T	UT_JURKAT_TIP60	rep1	0.285009	0.0272179	0.302126	-0.100383	0.0171172	-0.127601	0	0	o2	o2	-0.495161	-0.114607	-0.189529	-0.0475252	0.684626	0.325504	-0.796404	0.271809	-0.489887	-0.0213358	0.332443	0.101076	0.301181	0.591036	0.654046	0.773268	0.521172	0.228386	0.184392	0.11167	UT_JURKAT_TIP60_v1_a2_run1	TIP60
rs10750216	chr11-122505416_G/A	11:122634708:G:A	Not_bmVar	pCRE	Not_bmVar_pCRE	Not_bmVar_Not_binding	G/A	UT_JURKAT_TIP60	rep1	-0.751186	-0.728285	-0.506772	-0.462647	0.244413	0.265638	-5	-5	o1	o1	-0.404016	-0.886352	-0.890987	-1.02485	-0.61602	-0.547481	-0.105023	-0.49558	-0.949202	-0.415419	-0.517964	-0.292693	0.155459	0.0546777	0.540234	0.245107	0.808384	1.26219	0.267418	0.610644	UT_JURKAT_TIP60_v1_a2_run1	TIP60
rs6589938	chr11-122506008_G/T	11:122635300:G:T	Not_bmVar	pCRE	Not_bmVar_pCRE	Not_bmVar_Not_binding	G/T	UT_JURKAT_TIP60	rep1	-0.872586	-0.891131	-0.829019	-0.654815	0.0435664	0.236316	5	5	o2	o2	-1.19017	-0.967206	-0.695856	-1.03588	-0.777966	-0.679707	-0.484696	-0.942191	-0.791408	-0.538854	-0.715847	-0.455891	0.950048	0.50083	0.974583	0.725781	0.0222543	0.30031	0.011181	0.139194	UT_JURKAT_TIP60_v1_a2_run1	TIP60
rs7944748	chr11-122506308_T/G	11:122635600:T:G	Not_bmVar	pCRE	Not_bmVar_pCRE	Not_bmVar_Not_binding	T/G	UT_JURKAT_TIP60	rep1	-0.169684	-0.240473	-0.344537	-0.33763	-0.174853	-0.0971576	0	0	o2	o2	-0.0868376	-0.469268	-0.644114	-0.322866	0.1299	-0.0496498	-0.683637	-0.77511	-0.493333	0.0104931	0.0860356	-0.170231	0.5678	0.269171	0.811143	0.564805	0.245804	0.569972	0.0909024	0.248102	UT_JURKAT_TIP60_v1_a2_run1	TIP60
rs10790517	chr11-122513555_A/T	11:122642847:A:T	Not_bmVar	pCRE	Not_bmVar_pCRE	Not_bmVar_Not_binding	A/T	UT_JURKAT_TIP60	rep1	-0.46416	-0.742528	-0.124026	-0.338572	0.340134	0.403956	0	0	o1	o1	-0.472341	-0.139575	-0.734165	-0.964677	-0.788745	-1.35567	-0.53339	0.0321127	-0.217379	-0.160644	-0.280165	-0.87197	0.00300711	0.00113481	0.0475157	0.011802	2.52185	2.94508	1.32316	1.92805	UT_JURKAT_TIP60_v1_a2_run1	TIP60
rs7124914	chr11-122517163_T/C	11:122646455:T:C	Not_bmVar	pCRE	Not_bmVar_pCRE	Not_bmVar_Not_binding	T/C	UT_JURKAT_TIP60	rep1	-1.37812	-1.31972	-1.8497	-1.40158	-0.471585	-0.0818583	0	-5	o1	o2	-0.12789	0.0118766	-1.58984	-0.449731	-2.76811	-2.99462	-0.139251	-0.287152	-1.43873	0.175328	-3.41225	-3.30741	0.220214	0.189529	0.612283	0.473797	0.657154	0.722324	0.213048	0.324408	UT_JURKAT_TIP60_v1_a2_run1	TIP60
rs6589940	chr11-122518609_A/G	11:122647901:A:G	Not_bmVar	emVar	Not_bmVar_emVar	Not_bmVar_Not_binding	A/G	UT_JURKAT_TIP60	rep1	-0.404675	-0.280114	-0.00228484	0.00543921	0.40239	0.285554	5	5	o2	o2	-0.994985	-0.710365	-0.584688	0.265946	-0.0989843	0.44239	-1.77517	-0.465007	0.256553	0.642846	0.460437	0.912977	0.0250568	3.14894e-05	0.224647	0.000486809	1.60108	4.50184	0.6485	3.31264	UT_JURKAT_TIP60_v1_a2_run1	TIP60
rs1945390	chr11-122520253_T/C	11:122649545:T:C	Not_bmVar	pCRE	Not_bmVar_pCRE	Not_bmVar_Not_binding	T/C	UT_JURKAT_TIP60	rep1	0.516229	0.424727	0.467012	0.588058	-0.049217	0.163331	5	5	o2	o2	-0.351955	0.338562	1.05593	-0.75843	0.693896	1.57036	-0.346021	-0.0182727	1.05418	-0.456486	0.952296	2.34265	0.277718	0.524218	0.647857	0.741842	0.556396	0.280488	0.188521	0.129688	UT_JURKAT_TIP60_v1_a2_run1	TIP60
rs10790518	chr11-122520706_C/G	11:122649998:C:G	Not_bmVar	pCRE	Not_bmVar_pCRE	Not_bmVar_Not_binding	C/G	UT_JURKAT_TIP60	rep1	-0.275166	-0.460738	-0.715358	-0.650079	-0.440192	-0.189341	0	-5	o1	o1	-0.100618	0.0941351	-0.916918	-0.484058	-0.644467	-0.712501	-0.157767	-0.543116	-0.965559	-0.475271	-0.887601	-0.871161	0.116399	0.673616	0.491691	0.825213	0.934049	0.171587	0.308308	0.0834337	UT_JURKAT_TIP60_v1_a2_run1	TIP60
rs12575474	chr11-122521021_T/C	11:122650313:T:C	Not_bmVar	Not_active	Not_bmVar_Not_active	Not_bmVar_Not_binding	T/C	UT_JURKAT_TIP60	rep1	-1.28314	-1.07864	-0.919204	-0.787729	0.363934	0.290912	-5	-5	o1	o2	-0.730973	-1.22276	-1.35615	-0.903612	-1.34351	-0.914833	-0.994295	-0.811962	-1.13916	-0.22253	-1.02645	-0.531982	0.16911	0.0023007	0.559138	0.0213637	0.771831	2.63814	0.252481	1.67032	UT_JURKAT_TIP60_v1_a2_run1	TIP60
rs7941030	chr11-122522375_T/C	11:122651667:T:C	Not_bmVar	pCRE	Not_bmVar_pCRE	Not_bmVar_Not_binding	T/C	UT_JURKAT_TIP60	rep1	-1.12163	-0.999798	-1.01247	-0.982316	0.109154	0.0174821	5	5	o1	o2	-1.15052	-1.14806	-0.69968	-0.890563	-1.09519	-1.01477	-1.02854	-1.02483	-1.09811	-0.890158	-1.00012	-0.852134	0.775047	0.662067	0.90638	0.819464	0.110672	0.179098	0.0426895	0.0864699	UT_JURKAT_TIP60_v1_a2_run1	TIP60
rs7128198	chr11-122526601_C/T	11:122655893:C:T	Not_bmVar	pCRE	Not_bmVar_pCRE	Not_bmVar_Not_binding	C/T	UT_JURKAT_TIP60	rep1	-0.356192	-0.329436	-0.399262	-0.254647	-0.04307	0.074789	-5	-5	o1	o1	0.548511	-0.225922	-0.192729	-0.734503	-0.486461	-0.885512	0.519336	-0.251953	-0.589165	-0.247296	-0.54657	-0.412235	0.937544	0.528979	0.969282	0.7427	0.0280083	0.276562	0.0135497	0.129187	UT_JURKAT_TIP60_v1_a2_run1	TIP60
rs7129071	chr11-122527120_G/A	11:122656412:G:A	Not_bmVar	pCRE	Not_bmVar_pCRE	Not_bmVar_Not_binding	G/A	UT_JURKAT_TIP60	rep1	-0.366341	-0.596368	-0.839609	-0.813558	-0.473268	-0.21719	0	-5	o1	o1	-0.393102	-0.0194337	-0.319099	-1.02334	-0.713248	-1.10998	-0.433385	-0.720318	-0.806016	-0.529296	-0.9589	-1.43343	0.181714	0.0376799	0.575528	0.192093	0.740612	1.42389	0.239934	0.716487	UT_JURKAT_TIP60_v1_a2_run1	TIP60
rs11601869	chr11-122528023_G/A	11:122657315:G:A	Not_bmVar	pCRE	Not_bmVar_pCRE	Not_bmVar_Not_binding	G/A	UT_JURKAT_TIP60	rep1	-0.84354	-0.35195	-0.512137	-0.378416	0.331403	-0.0264653	-5	5	o2	o2	-1.18159	-1.20606	-0.189153	0.757011	-0.481022	0.189111	-0.859983	-0.758036	-0.281791	-0.104822	-0.266238	0.000375124	0.181077	0.284323	0.575528	0.580003	0.742136	0.546188	0.239934	0.23657	UT_JURKAT_TIP60_v1_a2_run1	TIP60
rs10892873	chr11-122535333_G/C	11:122664625:G:C	Not_bmVar	pCRE	Not_bmVar_pCRE	Not_bmVar_Not_binding	G/C	UT_JURKAT_TIP60	rep1	-0.411597	-0.480048	-0.284891	-0.232296	0.126707	0.247752	5	5	o2	o2	-1.36534	-0.347256	-0.430574	-0.963993	-0.475938	0.70281	-0.764376	-0.349541	0.184137	-0.873762	-0.220241	0.630007	0.733053	0.185424	0.890611	0.47139	0.134865	0.731833	0.0503121	0.326619	UT_JURKAT_TIP60_v1_a2_run1	TIP60
rs11221332	chr11-128380974_C/T	11:128511079:C:T	Not_bmVar	pCRE	Not_bmVar_pCRE	Not_bmVar_Not_binding	C/T	UT_JURKAT_TIP60	rep1	-0.471598	-0.446014	-0.298195	-0.518165	0.173403	-0.0721511	5	5	o2	o2	-1.07559	-0.670589	-0.127917	-0.47477	-0.272606	-0.0546058	-1.20828	-0.236595	-0.680072	-0.473561	-0.359795	-0.15069	0.480314	0.754748	0.761788	0.866551	0.318475	0.122198	0.118166	0.0622059	UT_JURKAT_TIP60_v1_a2_run1	TIP60
rs7117768	chr11-128383924_C/G	11:128514029:C:G	Not_bmVar	pCRE	Not_bmVar_pCRE	Not_bmVar_Not_binding	C/G	UT_JURKAT_TIP60	rep1	-0.569538	-0.58871	-0.598713	-0.528529	-0.029175	0.0601809	0	-5	o1	o1	-0.361534	-0.347639	-0.37335	-0.935053	-0.791437	-0.723249	-0.0552623	-0.540984	-0.570721	-0.861967	-0.656442	-0.4858	0.557998	0.616263	0.805456	0.793925	0.253368	0.210234	0.093958	0.100221	UT_JURKAT_TIP60_v1_a2_run1	TIP60
rs4245078	chr11-128420873_T/C	11:128550978:T:C	Not_bmVar	pCRE	Not_bmVar_pCRE	Not_bmVar_Not_binding	T/C	UT_JURKAT_TIP60	rep1	0.021904	-0.362114	-0.544471	-0.790464	-0.566375	-0.42835	0	0	o1	o2	-0.823036	0.0837983	-0.8861	-0.192457	-0.0399903	-0.3149	-0.821398	-0.847249	-1.26527	-0.879872	-0.241692	-0.687298	0.112504	0.0135376	0.488946	0.0922173	0.948833	1.86846	0.310739	1.03519	UT_JURKAT_TIP60_v1_a2_run1	TIP60
rs4245079	chr11-128420926_C/A	11:128551031:C:A	Not_bmVar	pCRE	Not_bmVar_pCRE	Not_bmVar_Not_binding	C/A	UT_JURKAT_TIP60	rep1	0.00304935	-0.298231	0.17132	-0.103105	0.168271	0.195126	0	0	o2	o1	-0.313903	-0.102616	0.0437732	-0.849243	0.108714	-0.676112	-0.216801	0.521204	0.264482	-0.380253	-0.178564	-0.628701	0.0333204	0.107817	0.270237	0.360411	1.47729	0.967312	0.568254	0.443202	UT_JURKAT_TIP60_v1_a2_run1	TIP60
rs11064145	chr12-6455098_T/G	12:6345932:T:G	Not_bmVar	pCRE	Not_bmVar_pCRE	Not_bmVar_Not_binding	T/G	UT_JURKAT_TIP60	rep1	-0.883149	-0.970677	-0.756353	-0.804114	0.126796	0.166563	0	5	o1	o1	-0.817956	-0.680345	-0.838965	-1.03683	-1.08595	-1.36401	-1.35209	-0.736982	-0.172316	-0.77657	-0.775725	-1.011	0.586734	0.0353927	0.81993	0.185239	0.231558	1.45109	0.0862233	0.732267	UT_JURKAT_TIP60_v1_a2_run1	TIP60
rs7955466	chr12-6491116_C/T	12:6381950:C:T	Not_bmVar	pCRE	Not_bmVar_pCRE	Not_bmVar_Not_binding	C/T	UT_JURKAT_TIP60	rep1	1.22889	0.914926	1.69431	1.54733	0.465424	0.632405	0	0	o2	o2	-0.185359	0.720487	0.67695	1.42636	1.73728	1.11383	0.197506	1.02736	1.74487	2.26	2.36126	1.69298	0.390104	0.000443396	0.704799	0.00512406	0.40882	3.35321	0.151935	2.29039	UT_JURKAT_TIP60_v1_a2_run1	TIP60
ss1388110966	chr12-9833628_C/T	12:9681032:C:T	Not_bmVar	pCRE	Not_bmVar_pCRE	Not_bmVar_Not_binding	C/T	UT_JURKAT_TIP60	rep1	-0.626167	-0.478215	-0.0108739	-0.238126	0.615293	0.240089	-5	0	o2	o1	-0.368704	-0.640016	-0.638032	-0.234651	-0.612317	-0.375572	-0.331529	0.168602	-0.555707	-0.166133	-0.190349	-0.353639	0.179919	0.813647	0.57465	0.898467	0.744923	0.089564	0.240597	0.0464977	UT_JURKAT_TIP60_v1_a2_run1	TIP60
ss1388111354	chr12-9846521_C/G	12:9693925:C:G	Not_bmVar	pCRE	Not_bmVar_pCRE	Not_bmVar_Not_binding	C/G	UT_JURKAT_TIP60	rep1	-1.46975	-1.33019	-1.29052	-1.24354	0.179231	0.0866484	5	5	o1	o2	-2.00851	-1.64576	-0.769632	-1.32223	-1.29374	-0.941273	-1.21702	-1.24839	-1.42136	-1.24666	-1.33264	-0.995175	0.672763	0.527071	0.857674	0.7427	0.172138	0.278131	0.0666779	0.129187	UT_JURKAT_TIP60_v1_a2_run1	TIP60
rs28365689	chr12-40462329_T/C	12:40068527:T:C	Not_bmVar	pCRE	Not_bmVar_pCRE	Not_bmVar_Not_binding	T/C	UT_JURKAT_TIP60	rep1	0.303482	-0.0351308	0.406377	0.115268	0.102895	0.150398	-5	0	o2	o1	0.0225061	0.353528	-0.460661	0.384336	0.253436	-0.76393	-0.0142257	0.978929	-0.0440928	0.305305	-0.166175	-0.368135	0.0113479	0.0274572	0.12828	0.155193	1.94509	1.56134	0.89184	0.809128	UT_JURKAT_TIP60_v1_a2_run1	TIP60
rs141025863	chr12-40474383_G/C	12:40080581:G:C	Not_bmVar	pCRE	Not_bmVar_pCRE	Not_bmVar_Not_binding	G/C	UT_JURKAT_TIP60	rep1	-0.0681511	-0.146181	-0.126662	-0.398667	-0.0585105	-0.252486	-5	0	o2	o2	-0.43316	-0.151377	-0.37535	0.622236	0.0150752	-0.554508	-0.694186	-0.453249	-0.670316	-0.430679	0.199926	-0.343495	0.211529	0.143318	0.60944	0.417829	0.67463	0.843699	0.215069	0.379002	UT_JURKAT_TIP60_v1_a2_run1	TIP60
rs729215	chr12-40505467_T/A	12:40111665:T:A	Not_bmVar	pCRE	Not_bmVar_pCRE	Not_bmVar_Not_binding	T/A	UT_JURKAT_TIP60	rep1	-0.697329	-0.679024	-0.605647	-0.597426	0.0916815	0.0815988	-5	-5	o1	o1	-0.444194	-0.484547	-0.940933	-0.594994	-0.91011	-0.699368	-0.306515	-0.650456	-0.75436	-0.755317	-0.560838	-0.557068	0.41401	0.73475	0.719799	0.856996	0.382989	0.13386	0.142789	0.0670213	UT_JURKAT_TIP60_v1_a2_run1	TIP60
rs17458549	chr12-40507821_A/G	12:40114019:A:G	Not_bmVar	Not_active	Not_bmVar_Not_active	Not_bmVar_Not_binding	A/G	UT_JURKAT_TIP60	rep1	-0.534147	-0.610451	-0.0486066	-0.194779	0.48554	0.415673	0	5	o2	o1	-0.718887	-0.591474	-0.594951	-0.67097	-0.476819	-0.609606	-0.417581	-0.117129	0.1301	-0.403292	0.0199153	-0.380685	0.0946239	0.0506293	0.448796	0.234622	1.024	1.2956	0.347951	0.629632	UT_JURKAT_TIP60_v1_a2_run1	TIP60
rs12422544	chr12-40528432_T/C	12:40134630:T:C	Not_bmVar	pCRE	Not_bmVar_pCRE	Not_bmVar_Not_binding	T/C	UT_JURKAT_TIP60	rep1	-0.220297	-0.357607	-0.153423	-0.377746	0.0668739	-0.0201396	0	0	o2	o2	-0.705148	-0.469054	-0.0882485	-0.5868	0.0284595	-0.32485	-0.827256	-0.383202	-0.331414	-0.388475	0.0763559	-0.412486	0.88705	0.751527	0.946275	0.864633	0.052052	0.124056	0.0239828	0.0631683	UT_JURKAT_TIP60_v1_a2_run1	TIP60
rs118148378	chr12-40542515_C/G	12:40148713:C:G	Not_bmVar	pCRE	Not_bmVar_pCRE	Not_bmVar_Not_binding	C/G	UT_JURKAT_TIP60	rep1	0.884637	0.432313	-0.612948	-0.438641	-1.49758	-0.870954	5	5	o2	o1	-0.20686	0.930503	-0.90478	0.871979	0.838771	1.06427	-0.454322	-0.714635	-0.23027	-0.234698	-0.51126	-0.486658	1.22444e-06	8.8127e-10	6.48497e-05	2.52043e-08	5.91206	9.05489	4.18809	7.59852	UT_JURKAT_TIP60_v1_a2_run1	TIP60
rs17458808	chr12-40543545_T/A	12:40149743:T:A	Not_bmVar	pCRE	Not_bmVar_pCRE	Not_bmVar_Not_binding	T/A	UT_JURKAT_TIP60	rep1	-0.384791	-0.681381	-0.368804	-0.447236	0.0159869	0.234145	-5	-5	o1	o1	0.0694942	-0.372604	-1.01029	-1.09652	-0.396977	-1.28139	-0.0953293	-0.347827	-0.482656	-0.535702	-0.389781	-0.832124	0.987779	0.296032	0.992951	0.590986	0.00534034	0.528661	0.00307239	0.228423	UT_JURKAT_TIP60_v1_a2_run1	TIP60
rs11168249	chr12-48208368_T/C	12:47814585:T:C	Not_bmVar	pCRE	Not_bmVar_pCRE	Not_bmVar_Not_binding	T/C	UT_JURKAT_TIP60	rep1	-0.473091	-0.159313	-1.52235	-1.14188	-1.04926	-0.982567	5	-5	o2	o1	-0.327645	-0.577391	-0.0682067	-0.321162	-0.368792	0.707319	-0.689026	-1.88842	-1.0406	-1.2499	-1.15628	-0.827059	4.14699e-05	4.47102e-09	0.00137349	1.18399e-07	4.38227	8.34959	2.86217	6.92665	UT_JURKAT_TIP60_v1_a2_run1	TIP60
rs705705	chr12-56435504_G/C	12:56041720:G:C	Not_bmVar	pCRE	Not_bmVar_pCRE	Not_bmVar_Not_binding	G/C	UT_JURKAT_TIP60	rep1	-0.295344	-0.111197	-0.434427	0.0948475	-0.139084	0.206044	0	-5	o1	o1	1.7549	1.81617	1.07002	-1.8705	-2.40686	-1.03091	1.26259	1.20571	0.487282	-1.5553	-2.07456	1.24337	0.0993323	0.0354287	0.460555	0.185239	1.00291	1.45065	0.336719	0.732267	UT_JURKAT_TIP60_v1_a2_run1	TIP60
rs34415530	chr12-56444632_C/T	12:56050848:C:T	Not_bmVar	pCRE	Not_bmVar_pCRE	Not_bmVar_Not_binding	C/T	UT_JURKAT_TIP60	rep1	-0.231864	-0.579239	-0.48618	-0.533606	-0.254316	0.0456323	0	5	o2	o2	-1.10222	-0.53355	-1.33937	-0.512166	0.069822	-0.0579573	-0.910795	-0.552872	-0.863145	-0.641841	-0.419488	0.186502	0.591167	0.586169	0.823311	0.77029	0.22829	0.231977	0.0844363	0.113346	UT_JURKAT_TIP60_v1_a2_run1	TIP60
rs10876866	chr12-56445366_G/A	12:56051582:G:A	Not_bmVar	pCRE	Not_bmVar_pCRE	Not_bmVar_Not_binding	G/A	UT_JURKAT_TIP60	rep1	-1.14465	-1.2302	-1.22843	-1.27665	-0.0837768	-0.0464541	-5	-5	o1	o2	-0.615204	-1.15567	-0.866216	-0.741907	-1.13363	-2.86855	-1.78707	-1.06269	-1.1422	-0.909396	-1.39416	-1.36438	0.73635	0.415634	0.890611	0.67849	0.132916	0.381289	0.0503121	0.168457	UT_JURKAT_TIP60_v1_a2_run1	TIP60
rs61938962	chr12-56446766_C/T	12:56052982:C:T	Not_bmVar	pCRE	Not_bmVar_pCRE	Not_bmVar_Not_binding	C/T	UT_JURKAT_TIP60	rep1	-1.27661	-1.17741	-0.877098	-1.01819	0.39951	0.159222	-5	5	o1	o2	-0.719011	-1.5291	-1.43534	-1.26626	-1.02411	-1.09065	-1.02305	-1.03797	-1.44849	-1.2011	-0.716221	-0.682305	0.127006	0.181115	0.5031	0.467078	0.896174	0.742045	0.298346	0.33061	UT_JURKAT_TIP60_v1_a2_run1	TIP60
rs61938963	chr12-56446804_C/T	12:56053020:C:T	Not_bmVar	pCRE	Not_bmVar_pCRE	Not_bmVar_Not_binding	C/T	UT_JURKAT_TIP60	rep1	-0.57639	-0.431359	-0.366301	-0.109122	0.210089	0.322237	5	5	o1	o2	-0.821131	-0.692599	0.0882301	-0.602372	-0.460181	-0.100103	-0.460011	-0.541828	0.407584	-0.299978	-0.190774	0.430273	0.367175	0.0434147	0.691918	0.210451	0.435127	1.36236	0.159945	0.676849	UT_JURKAT_TIP60_v1_a2_run1	TIP60
rs7302200	chr12-56449435_G/A	12:56055651:G:A	Not_bmVar	pCRE	Not_bmVar_pCRE	Not_bmVar_Not_binding	G/A	UT_JURKAT_TIP60	rep1	-1.17168	-1.20436	-0.786398	-1.03385	0.385286	0.170508	5	0	o1	o2	-1.64605	-0.942365	-0.697651	-0.977016	-1.401	-1.56209	-1.26774	-0.800584	-1.01962	-1.08806	-0.772212	-1.25491	0.244884	0.0670746	0.622767	0.276937	0.61104	1.17344	0.205674	0.557619	UT_JURKAT_TIP60_v1_a2_run1	TIP60
rs2640564	chr12-56455294_C/T	12:56061510:C:T	Not_bmVar	pCRE	Not_bmVar_pCRE	Not_bmVar_Not_binding	C/T	UT_JURKAT_TIP60	rep1	-0.663148	-0.861132	-0.681436	-0.888061	-0.0182875	-0.0269295	0	0	o2	o1	-0.805105	-0.706641	-0.857554	-1.38257	-0.619655	-0.795268	-0.861936	-0.515204	-0.682559	-1.34926	-0.847667	-1.07174	0.225403	0.700836	0.616302	0.841121	0.647041	0.154383	0.210207	0.0751415	UT_JURKAT_TIP60_v1_a2_run1	TIP60
rs185890383	chr12-56671210_C/G	12:56277426:C:G	Not_bmVar	pCRE	Not_bmVar_pCRE	Not_bmVar_Not_binding	C/G	UT_JURKAT_TIP60	rep1	-0.927813	-0.525926	-1.28631	-0.898649	-0.358497	-0.372724	-5	-5	o2	o1	0.208703	-0.897884	-0.870228	0.263696	-0.957742	-0.902099	0.0827227	-0.872441	-1.44611	-0.290081	-1.70018	-1.16581	0.214991	0.0379527	0.609928	0.192455	0.66758	1.42076	0.214721	0.71567	UT_JURKAT_TIP60_v1_a2_run1	TIP60
rs77032009	chr12-56679971_A/G	12:56286187:A:G	Not_bmVar	Not_active	Not_bmVar_Not_active	Not_bmVar_Not_binding	A/G	UT_JURKAT_TIP60	rep1	-0.895263	-0.442404	-1.26657	-0.656324	-0.371304	-0.21392	-5	5	o1	o1	0.129712	-0.333811	-0.194926	-0.0818599	-1.45672	-0.716825	0.137762	-1.03498	0.217361	-0.716184	-1.49815	-1.04375	0.558442	0.112234	0.805456	0.367684	0.253022	0.949877	0.093958	0.434525	UT_JURKAT_TIP60_v1_a2_run1	TIP60
rs77447765	chr12-56690662_G/A	12:56296878:G:A	Not_bmVar	pCRE	Not_bmVar_pCRE	Not_bmVar_Not_binding	G/A	UT_JURKAT_TIP60	rep1	-0.324466	-0.726191	-0.625169	-0.810942	-0.300703	-0.0847508	0	-5	o1	o1	-0.758588	-0.240723	-0.506432	-0.942439	-0.408209	-1.50076	-0.58313	-0.603289	-0.726573	-0.956015	-0.647048	-1.3496	0.240362	0.650368	0.622767	0.814027	0.619134	0.186841	0.205674	0.0893613	UT_JURKAT_TIP60_v1_a2_run1	TIP60
rs41392645	chr12-56696742_T/C	12:56302958:T:C	Not_bmVar	Not_active	Not_bmVar_Not_active	Not_bmVar_Not_binding	T/C	UT_JURKAT_TIP60	rep1	-0.339559	-0.151575	-0.245352	-0.0416054	0.094207	0.10997	-5	-5	o2	o2	0.0455295	-0.92865	-0.140403	0.369812	0.249532	-0.505272	-0.339506	-0.374784	-0.173384	0.734655	-0.115921	0.0193073	0.0599627	0.120677	0.366439	0.383058	1.22212	0.918377	0.435998	0.416735	UT_JURKAT_TIP60_v1_a2_run1	TIP60
rs74496027	chr12-56726340_C/T	12:56332556:C:T	Not_bmVar	pCRE	Not_bmVar_pCRE	Not_bmVar_Not_binding	C/T	UT_JURKAT_TIP60	rep1	0.297986	0.307905	-0.185771	-0.251278	-0.483757	-0.559183	5	-5	o1	o1	0.525444	0.589107	0.804847	0.0546139	0.00686468	-0.133448	0.0941966	0.0841282	-0.199168	-0.257335	-0.455671	-0.77382	0.14366	0.000159379	0.524084	0.00203492	0.842664	3.79757	0.280599	2.69145	UT_JURKAT_TIP60_v1_a2_run1	TIP60
rs111580405	chr12-56739557_A/G	12:56345773:A:G	bmVar	pCRE	bmVar_pCRE	bmVar	A/G	UT_JURKAT_TIP60	rep1	1.44718	1.53297	-0.604468	-0.775255	-2.05165	-2.30823	-5	5	o2	o1	1.01534	1.22714	1.57054	2.40621	1.66722	1.31138	-1.45458	-0.467628	-0.337737	-1.03418	-0.741307	-0.616098	4.52763e-06	6.03394e-18	0.000204344	4.54134e-16	5.34413	17.2194	3.68964	15.3428	UT_JURKAT_TIP60_v1_a2_run1	TIP60
rs2066807	chr12-56740682_C/G	12:56346898:C:G	Not_bmVar	pCRE	Not_bmVar_pCRE	Not_bmVar_Not_binding	C/G	UT_JURKAT_TIP60	rep1	-0.73747	-0.831543	-0.430141	-0.617386	0.30733	0.214157	-5	0	o1	o1	-0.445078	-0.852474	-0.724997	-1.05572	-0.622466	-1.28852	-0.221399	0.154565	-1.12613	-0.738231	-1.01485	-0.758279	0.231819	0.186185	0.619835	0.471648	0.63485	0.730054	0.207724	0.326382	UT_JURKAT_TIP60_v1_a2_run1	TIP60
rs1633360	chr12-58108052_C/T	12:57714269:C:T	Not_bmVar	pCRE	Not_bmVar_pCRE	Not_bmVar_Not_binding	C/T	UT_JURKAT_TIP60	rep1	-0.20875	-0.463732	-0.555898	-0.604699	-0.347148	-0.140968	0	0	o2	o2	-0.834658	-0.518296	-0.146116	-0.605551	0.100796	-0.778565	-0.883907	-0.91042	-0.522599	-0.497888	-0.201376	-0.612006	0.313501	0.53142	0.663995	0.744681	0.503762	0.274562	0.177835	0.12803	UT_JURKAT_TIP60_v1_a2_run1	TIP60
rs34902013	chr12-68498954_A/G	12:68105174:A:G	Not_bmVar	pCRE	Not_bmVar_pCRE	Not_bmVar_Not_binding	A/G	UT_JURKAT_TIP60	rep1	-0.54021	-0.632032	-0.622901	-0.661978	-0.0826916	-0.0299457	5	5	o2	o2	-0.567524	-0.550247	-0.735355	-0.960003	-0.530173	-0.448891	-0.646961	-0.667127	-0.652441	-0.876545	-0.578676	-0.550117	0.771709	0.987842	0.904575	0.991286	0.112546	0.00531234	0.0435553	0.00380106	UT_JURKAT_TIP60_v1_a2_run1	TIP60
rs35246047	chr12-68501253_G/A	12:68107473:G:A	Not_bmVar	pCRE	Not_bmVar_pCRE	Not_bmVar_Not_binding	G/A	UT_JURKAT_TIP60	rep1	-1.36474	-1.19935	-0.94693	-1.00181	0.417812	0.197545	5	5	o2	o2	-1.6646	-1.16997	-0.905599	-1.39827	-1.55951	-0.498147	-1.25316	-0.735654	-0.955439	-1.4278	-1.15821	-0.480577	0.243741	0.661992	0.622767	0.819464	0.613072	0.179147	0.205674	0.0864699	UT_JURKAT_TIP60_v1_a2_run1	TIP60
rs11614309	chr12-68503005_C/T	12:68109225:C:T	Not_bmVar	pCRE	Not_bmVar_pCRE	Not_bmVar_Not_binding	C/T	UT_JURKAT_TIP60	rep1	-0.0421444	0.0965242	0.326276	0.111475	0.36842	0.0149507	-5	-5	o2	o2	0.352035	0.388174	-0.141787	0.9436	-0.472463	-0.490413	0.0625169	0.715449	-0.536561	0.917889	-0.0628975	-0.427546	0.00993377	0.0870586	0.116916	0.323361	2.00289	1.06019	0.932126	0.490313	UT_JURKAT_TIP60_v1_a2_run1	TIP60
rs7302327	chr12-68503152_C/G	12:68109372:C:G	Not_bmVar	pCRE	Not_bmVar_pCRE	Not_bmVar_Not_binding	C/G	UT_JURKAT_TIP60	rep1	-0.833299	-0.800271	-0.978613	-0.663672	-0.145315	0.1366	5	-5	o2	o2	-1.29435	-0.797125	-0.851629	-0.742428	-0.869472	-0.246627	-0.543291	-1.06916	-0.923883	-0.127242	-0.888065	-0.430388	0.533626	0.270967	0.788709	0.566297	0.272763	0.567084	0.103083	0.246956	UT_JURKAT_TIP60_v1_a2_run1	TIP60
rs1558743	chr12-68504502_T/G	12:68110722:T:G	Not_bmVar	pCRE	Not_bmVar_pCRE	Not_bmVar_Not_binding	T/G	UT_JURKAT_TIP60	rep1	-1.57427	-0.92838	-0.166574	0.253682	1.4077	1.18206	5	5	o2	o1	-0.428551	-1.40925	-1.12141	-0.822839	-1.7393	-0.0489289	0.444618	-0.0515026	1.19657	0.274134	-0.281645	-0.0600806	0.000126552	1.44559e-07	0.00332054	3.10857e-06	3.89773	6.83995	2.47879	5.50744	UT_JURKAT_TIP60_v1_a2_run1	TIP60
rs11177057	chr12-68505376_T/C	12:68111596:T:C	Not_bmVar	pCRE	Not_bmVar_pCRE	Not_bmVar_Not_binding	T/C	UT_JURKAT_TIP60	rep1	-1.37127	-1.21439	-1.04531	-1.00239	0.32596	0.211999	5	5	o1	o1	-1.13933	-1.25266	-0.808181	-1.15017	-1.48988	-1.44612	-1.062	-1.23968	-0.701252	-1.09216	-0.850942	-1.06832	0.363392	0.827451	0.69128	0.906709	0.439624	0.0822578	0.160346	0.0425323	UT_JURKAT_TIP60_v1_a2_run1	TIP60
rs61708525	chr12-94661453_A/G	12:94267677:A:G	Not_bmVar	pCRE	Not_bmVar_pCRE	Not_bmVar_Not_binding	A/G	UT_JURKAT_TIP60	rep1	0.0508351	-0.0887385	-0.0656339	-0.137127	-0.116469	-0.0483888	-5	-5	o2	o2	-0.102023	0.0912581	-0.389481	0.5949	0.010412	-0.737497	-0.318345	-0.1593	-0.573176	0.780897	0.0280321	-0.580873	0.571029	0.547243	0.813453	0.751736	0.243342	0.26182	0.0896676	0.123935	UT_JURKAT_TIP60_v1_a2_run1	TIP60
rs7137828	chr12-111932800_C/T	12:111494996:C:T	Not_bmVar	pCRE	Not_bmVar_pCRE	Not_bmVar_Not_binding	C/T	UT_JURKAT_TIP60	rep1	-0.457836	-0.457838	-0.424234	-0.44414	0.0336024	0.0136976	0	5	o1	o1	-0.489724	0.27595	-0.167859	-0.509293	-1.19162	-0.664477	-0.242497	-0.0789362	-0.0516918	-0.823361	-0.769532	-0.698822	0.354882	0.472473	0.689791	0.707366	0.449916	0.325623	0.161282	0.150356	UT_JURKAT_TIP60_v1_a2_run1	TIP60
rs12828755	chr12-123470586_C/T	12:122986039:C:T	Not_bmVar	pCRE	Not_bmVar_pCRE	Not_bmVar_Not_binding	C/T	UT_JURKAT_TIP60	rep1	-1.42871	-1.24146	-0.948174	-1.00873	0.480538	0.232728	5	0	o2	o2	-1.48903	-1.79085	-1.40298	-0.937767	-1.06658	-0.761536	-1.1949	-1.45203	-1.31357	-0.76025	-0.444313	-0.887311	0.111041	0.117675	0.48559	0.375778	0.954519	0.929316	0.31373	0.425068	UT_JURKAT_TIP60_v1_a2_run1	TIP60
rs12811109	chr12-123471094_G/A	12:122986547:G:A	Not_bmVar	pCRE	Not_bmVar_pCRE	Not_bmVar_Not_binding	G/A	UT_JURKAT_TIP60	rep1	-0.82662	-0.854555	-0.803047	-0.846142	0.0235729	0.00841296	5	5	o2	o1	-1.40117	-1.03057	-0.632174	-0.992198	-0.622673	-0.448543	-1.2654	-0.672711	-0.407413	-1.07519	-0.933383	-0.722758	0.118084	0.358862	0.493227	0.636982	0.92781	0.445072	0.306953	0.195873	UT_JURKAT_TIP60_v1_a2_run1	TIP60
rs937564	chr12-123477311_T/C	12:122992764:T:C	Not_bmVar	pCRE	Not_bmVar_pCRE	Not_bmVar_Not_binding	T/C	UT_JURKAT_TIP60	rep1	-0.759355	-0.32539	-0.410089	-0.245312	0.349266	0.0800781	5	5	o1	o1	0.0455495	-0.942154	0.451773	-0.601318	-0.576556	-0.329635	-0.660367	-0.492801	0.312893	-0.303331	-0.327378	-0.000886875	0.0348548	0.0696371	0.275372	0.283707	1.45774	1.15716	0.56008	0.54713	UT_JURKAT_TIP60_v1_a2_run1	TIP60
rs641760	chr12-123518866_T/C	12:123034319:T:C	Not_bmVar	pCRE	Not_bmVar_pCRE	Not_bmVar_Not_binding	T/C	UT_JURKAT_TIP60	rep1	-0.552928	-0.502321	-0.927048	-0.675039	-0.37412	-0.172718	5	-5	o1	o2	-0.60182	-0.571244	-0.355133	-0.369598	-0.534612	-0.581518	-0.625555	-0.907027	-0.433147	-0.321435	-0.947068	-0.816002	0.0598419	0.386953	0.366439	0.655232	1.22299	0.412342	0.435998	0.183605	UT_JURKAT_TIP60_v1_a2_run1	TIP60
rs655293	chr12-123528405_G/A	12:123043858:G:A	Not_bmVar	pCRE	Not_bmVar_pCRE	Not_bmVar_Not_binding	G/A	UT_JURKAT_TIP60	rep1	-0.526258	-0.677192	-0.8101	-1.04336	-0.283842	-0.366164	0	5	o2	o2	-0.843394	-0.804151	-0.802137	-0.875724	-0.248365	-0.489378	-1.19188	-0.818816	-1.27546	-1.38563	-0.801385	-0.786965	0.375194	0.0443402	0.696279	0.21375	0.425744	1.3532	0.157217	0.670095	UT_JURKAT_TIP60_v1_a2_run1	TIP60
rs1260294	chr12-123560289_T/C	12:123075742:T:C	Not_bmVar	pCRE	Not_bmVar_pCRE	Not_bmVar_Not_binding	T/C	UT_JURKAT_TIP60	rep1	-0.5786	-0.807567	-0.845742	-0.799653	-0.267142	0.00791392	0	5	o1	o2	-1.27099	-0.191493	-0.403145	-1.27368	-0.965707	-0.74038	-0.932589	-0.837004	-0.67576	-0.872563	-0.85448	-0.62552	0.0367921	0.252059	0.282105	0.545301	1.43425	0.598498	0.549589	0.263364	UT_JURKAT_TIP60_v1_a2_run1	TIP60
rs1617156	chr12-123590165_T/C	12:123105618:T:C	Not_bmVar	pCRE	Not_bmVar_pCRE	Not_bmVar_Not_binding	T/C	UT_JURKAT_TIP60	rep1	-0.590356	-0.576136	-0.643066	-0.763505	-0.05271	-0.187369	5	0	o2	o1	-0.46041	-0.555383	-1.02002	-0.520413	-0.625328	-0.275261	-0.90166	-0.477246	-0.799713	-0.846434	-0.808885	-0.74709	0.724776	0.400644	0.885838	0.667352	0.139796	0.397241	0.0526458	0.175645	UT_JURKAT_TIP60_v1_a2_run1	TIP60
rs7132277	chr12-123593382_C/T	12:123108835:C:T	Not_bmVar	Not_active	Not_bmVar_Not_active	Not_bmVar_Not_binding	C/T	UT_JURKAT_TIP60	rep1	-0.555644	-0.664733	-0.385887	-0.328619	0.169757	0.336115	5	5	o1	o1	-0.361195	-0.342575	-0.18647	-1.33095	-0.768713	-0.998496	-0.437554	-0.213043	0.276151	-0.361848	-0.558732	-0.676687	0.658461	0.133428	0.850304	0.406473	0.18147	0.874752	0.070426	0.390968	UT_JURKAT_TIP60_v1_a2_run1	TIP60
rs7975763	chr12-123604053_C/T	12:123119506:C:T	Not_bmVar	pCRE	Not_bmVar_pCRE	Not_bmVar_Not_binding	C/T	UT_JURKAT_TIP60	rep1	-0.878328	-0.857512	-0.997918	-0.989581	-0.119589	-0.132068	0	-5	o1	o2	-1.41064	-0.465655	-0.67808	-0.775426	-1.291	-0.524272	-1.17515	-0.844841	-1.05627	-0.775971	-1.15099	-0.934258	0.242779	0.150667	0.622767	0.427411	0.614789	0.821982	0.205674	0.369155	UT_JURKAT_TIP60_v1_a2_run1	TIP60
rs1727317	chr12-123618942_T/C	12:123134395:T:C	Not_bmVar	pCRE	Not_bmVar_pCRE	Not_bmVar_Not_binding	T/C	UT_JURKAT_TIP60	rep1	-0.281778	-0.0358096	-0.532445	-0.143795	-0.250667	-0.107985	5	5	o2	o2	0.0587056	-0.276538	-0.165605	-0.536255	-0.287018	0.991853	0.122177	-0.48968	-0.0736948	-0.543648	-0.575209	0.697287	0.467263	0.894057	0.756105	0.939846	0.330439	0.048635	0.121418	0.0269433	UT_JURKAT_TIP60_v1_a2_run1	TIP60
rs10744147	chr12-123643729_A/G	12:123159182:A:G	Not_bmVar	pCRE	Not_bmVar_pCRE	Not_bmVar_Not_binding	A/G	UT_JURKAT_TIP60	rep1	-0.182377	-0.113134	-0.0581935	-0.0398838	0.124184	0.0732498	-5	-5	o1	o2	0.44432	-0.0851187	-0.539666	0.236012	-0.279636	-0.454713	0.107287	-0.145172	-0.383495	0.644353	0.028785	-0.491061	0.459678	0.569311	0.752149	0.759436	0.337546	0.24465	0.123696	0.119509	UT_JURKAT_TIP60_v1_a2_run1	TIP60
rs2682425	chr12-123653046_G/T	12:123168499:G:T	Not_bmVar	pCRE	Not_bmVar_pCRE	Not_bmVar_Not_binding	G/T	UT_JURKAT_TIP60	rep1	-0.912649	-0.789583	-1.37045	-1.07725	-0.457805	-0.287669	5	5	o2	o2	-0.678854	-0.69218	-1.02311	-0.899495	-1.13312	-0.310744	-1.2893	-1.11181	-1.40562	-0.995217	-1.6291	-0.03247	0.35644	0.155796	0.689791	0.435559	0.448013	0.807443	0.161282	0.360953	UT_JURKAT_TIP60_v1_a2_run1	TIP60
rs2695479	chr12-123689386_T/C	12:123204839:T:C	Not_bmVar	pCRE	Not_bmVar_pCRE	Not_bmVar_Not_binding	T/C	UT_JURKAT_TIP60	rep1	-0.67821	-0.664489	-0.648134	-0.688204	0.0300758	-0.023715	-5	0	o2	o1	-0.631815	-0.547309	-0.884905	-0.193103	-0.80911	-0.920689	-0.839435	-0.443601	-0.556847	-0.533079	-0.852667	-0.903594	0.913186	0.501132	0.960479	0.725781	0.0394407	0.300048	0.0175123	0.139194	UT_JURKAT_TIP60_v1_a2_run1	TIP60
rs1727324	chr12-123698603_A/T	12:123214056:A:T	Not_bmVar	pCRE	Not_bmVar_pCRE	Not_bmVar_Not_binding	A/T	UT_JURKAT_TIP60	rep1	-0.0271267	-0.0157633	-0.0411627	-0.364238	-0.014036	-0.348474	-5	0	o2	o1	0.250321	0.39646	0.0359837	0.410554	-0.450713	-0.737185	-0.0997659	0.295871	-0.204423	-0.586528	-0.378196	-1.21238	0.727916	0.246717	0.887927	0.540373	0.137919	0.6078	0.0516228	0.267306	UT_JURKAT_TIP60_v1_a2_run1	TIP60
rs28706696	chr12-123908126_C/T	12:123423579:C:T	Not_bmVar	pCRE	Not_bmVar_pCRE	Not_bmVar_Not_binding	C/T	UT_JURKAT_TIP60	rep1	-0.30285	-0.487502	-0.298207	-0.381166	0.00464254	0.106336	0	0	o2	o2	-0.219628	-0.659036	-0.480153	-0.399964	0.0533361	-1.21957	0.10782	-0.778789	-0.619849	-0.251006	0.182374	-0.927544	0.884285	0.933276	0.944382	0.960828	0.053408	0.0299901	0.0248525	0.0173542	UT_JURKAT_TIP60_v1_a2_run1	TIP60
rs12585310	chr13-27528347_G/A	13:26954210:G:A	Not_bmVar	pCRE	Not_bmVar_pCRE	Not_bmVar_Not_binding	G/A	UT_JURKAT_TIP60	rep1	0.057867	-0.245012	-0.0904307	-0.324981	-0.148298	-0.0799688	0	5	o2	o2	-0.90521	-0.238645	-0.280026	-0.082318	0.354379	-0.318253	-0.950226	-0.0936943	-0.61129	-0.25725	-0.0871671	0.049743	0.0955476	0.151251	0.450618	0.428187	1.01978	0.820302	0.346191	0.368366	UT_JURKAT_TIP60_v1_a2_run1	TIP60
rs9603605	chr13-40308307_T/C	13:39734170:T:C	Not_bmVar	emVar	Not_bmVar_emVar	Not_bmVar_Not_binding	T/C	UT_JURKAT_TIP60	rep1	-0.542898	-0.416716	-0.348718	-0.385758	0.19418	0.0309587	0	0	o2	o2	-0.710847	-1.0816	-0.216361	-0.25815	-0.00419999	-0.229143	-0.881328	-0.917295	-0.614878	0.134024	0.219859	-0.254927	0.406932	0.348854	0.715271	0.630868	0.390478	0.457356	0.145529	0.200062	UT_JURKAT_TIP60_v1_a2_run1	TIP60
rs9603612	chr13-40334852_C/G	13:39760715:C:G	Not_bmVar	pCRE	Not_bmVar_pCRE	Not_bmVar_Not_binding	C/G	UT_JURKAT_TIP60	rep1	1.20481	0.682922	1.27764	0.820891	0.0728295	0.137969	0	0	o1	o1	1.14614	1.41681	-0.20995	0.830009	0.992817	-0.0782996	1.19804	1.5143	-0.0384744	1.41109	1.04098	-0.2006	0.940434	0.325915	0.96996	0.612027	0.0266717	0.486895	0.0132462	0.213229	UT_JURKAT_TIP60_v1_a2_run1	TIP60
rs12875311	chr13-40342557_G/A	13:39768420:G:A	Not_bmVar	pCRE	Not_bmVar_pCRE	Not_bmVar_Not_binding	G/A	UT_JURKAT_TIP60	rep1	-0.670641	-0.724445	-0.812375	-0.574846	-0.141734	0.149599	5	-5	o1	o2	-0.718455	-0.710845	-0.60282	-0.940033	-0.630436	-0.744083	-0.601843	-0.923921	-0.618893	-0.178949	-0.700828	-0.424645	0.850481	0.797454	0.935019	0.888823	0.0703356	0.0982942	0.0291794	0.0511849	UT_JURKAT_TIP60_v1_a2_run1	TIP60
rs7319041	chr13-40345356_G/A	13:39771219:G:A	Not_bmVar	pCRE	Not_bmVar_pCRE	Not_bmVar_Not_binding	G/A	UT_JURKAT_TIP60	rep1	-0.631797	-0.49649	-0.711614	-0.685108	-0.0798174	-0.188618	-5	5	o2	o1	-0.789128	-0.668451	-0.46801	0.0982201	-0.595143	-0.55643	-1.04911	-0.517509	-0.32464	-0.447261	-0.905719	-0.866406	0.174944	0.301104	0.568569	0.593902	0.7571	0.521283	0.245217	0.226285	UT_JURKAT_TIP60_v1_a2_run1	TIP60
rs7320598	chr13-40345466_C/T	13:39771329:C:T	bmVar	emVar	bmVar_emVar	bmVar	C/T	UT_JURKAT_TIP60	rep1	-0.285462	-0.238399	3.67171	3.89381	3.95717	4.13221	5	5	o2	o1	-0.461051	-0.349784	-0.365486	-0.166793	-0.22114	0.133858	3.69562	3.91011	4.70039	3.86239	3.43331	3.76107	6.94417e-07	1.09335e-23	4.13757e-05	2.60581e-21	6.15838	22.9612	4.38326	20.5841	UT_JURKAT_TIP60_v1_a2_run1	TIP60
rs12876235	chr13-40351094_T/G	13:39776957:T:G	Not_bmVar	pCRE	Not_bmVar_pCRE	Not_bmVar_Not_binding	T/G	UT_JURKAT_TIP60	rep1	-0.0185074	-0.0151604	-0.134441	-0.244871	-0.115934	-0.22971	0	0	o2	o2	-0.275123	-0.422341	0.348691	0.0238449	0.385326	-0.15136	-0.650522	-0.518536	-0.455951	0.0465612	0.249653	-0.140429	0.695849	0.22169	0.868129	0.512179	0.157485	0.654253	0.0614158	0.290578	UT_JURKAT_TIP60_v1_a2_run1	TIP60
rs8002731	chr13-40362229_A/C	13:39788092:A:C	Not_bmVar	Not_active	Not_bmVar_Not_active	Not_bmVar_Not_binding	A/C	UT_JURKAT_TIP60	rep1	-0.369226	-0.521307	-0.103221	-0.370518	0.266005	0.150789	0	0	o2	o1	-0.583073	-0.376483	-0.40675	-0.503894	-0.361969	-0.895672	-0.479016	-0.0473734	-0.274421	-0.32216	-0.159068	-0.941069	0.353118	0.725632	0.689791	0.851415	0.452081	0.139284	0.161282	0.0698589	UT_JURKAT_TIP60_v1_a2_run1	TIP60
rs9603616	chr13-40368069_C/T	13:39793932:C:T	Not_bmVar	pCRE	Not_bmVar_pCRE	Not_bmVar_Not_binding	C/T	UT_JURKAT_TIP60	rep1	-0.380504	-0.452974	-0.266258	-0.589218	0.114246	-0.136244	-5	-5	o2	o2	-0.567715	-0.567264	-0.731593	0.240118	-0.193744	-0.897645	-0.66946	-0.495887	-0.901487	0.267568	-0.0366297	-1.69941	0.652391	0.792845	0.847337	0.887489	0.185492	0.100812	0.0719436	0.0518368	UT_JURKAT_TIP60_v1_a2_run1	TIP60
rs11618582	chr13-40368444_A/G	13:39794307:A:G	Not_bmVar	pCRE	Not_bmVar_pCRE	Not_bmVar_Not_binding	A/G	UT_JURKAT_TIP60	rep1	-0.741932	-0.65569	-0.569783	-0.562079	0.172149	0.0936111	5	5	o1	o2	-0.724349	-0.784006	-0.439649	-0.689167	-0.699858	-0.59711	-0.770223	-0.548729	-0.537264	-0.516969	-0.590836	-0.40845	0.587405	0.877034	0.81993	0.932806	0.231062	0.0569837	0.0862233	0.0302085	UT_JURKAT_TIP60_v1_a2_run1	TIP60
rs9594415	chr13-41012665_G/C	13:40438528:G:C	Not_bmVar	pCRE	Not_bmVar_pCRE	Not_bmVar_Not_binding	G/C	UT_JURKAT_TIP60	rep1	-0.725697	-0.675323	-0.656261	-0.566165	0.0694362	0.109157	-5	-5	o2	o2	-0.717364	-0.71748	-0.697819	-0.559049	-0.733914	-0.626309	-0.379489	-0.806706	-0.657281	-0.372176	-0.505815	-0.675527	0.608603	0.899214	0.830441	0.943416	0.215666	0.0461372	0.0806911	0.025297	UT_JURKAT_TIP60_v1_a2_run1	TIP60
rs941823	chr13-41013977_T/C	13:40439840:T:C	Not_bmVar	pCRE	Not_bmVar_pCRE	Not_bmVar_Not_binding	T/C	UT_JURKAT_TIP60	rep1	-0.37396	-0.0495563	-0.771505	-0.387829	-0.397545	-0.338273	5	5	o2	o2	-0.192417	-0.473601	-0.144354	-0.190387	-0.274319	0.977739	-0.480354	-1.14422	-0.0674509	-0.487014	-0.39879	0.250852	0.22346	0.371937	0.613335	0.646115	0.6508	0.429531	0.212302	0.18969	UT_JURKAT_TIP60_v1_a2_run1	TIP60
rs3783191	chr13-42851271_A/G	13:42277135:A:G	Not_bmVar	pCRE	Not_bmVar_pCRE	Not_bmVar_Not_binding	A/G	UT_JURKAT_TIP60	rep1	0.20636	-0.0528855	0.456887	0.141328	0.250528	0.194213	0	0	o1	o2	0.0481638	0.382626	-0.133341	-0.562095	0.0300936	-0.0827602	-0.193259	-0.14624	-0.0913677	-0.00572246	1.06001	0.224541	0.000847995	0.00511616	0.0168421	0.0429098	3.07161	2.29106	1.7736	1.36744	UT_JURKAT_TIP60_v1_a2_run1	TIP60
rs34149529	chr13-42855604_C/A	13:42281468:C:A	Not_bmVar	pCRE	Not_bmVar_pCRE	Not_bmVar_Not_binding	C/A	UT_JURKAT_TIP60	rep1	-0.688546	-0.737259	-0.387283	-0.446985	0.301264	0.290274	-5	5	o1	o1	-0.609882	-0.652494	-0.856521	-0.639591	-0.724599	-0.940465	-0.610633	-0.284459	-0.180508	-0.481997	-0.490106	-0.634206	0.32859	0.251513	0.672704	0.544533	0.483346	0.599439	0.172176	0.263976	UT_JURKAT_TIP60_v1_a2_run1	TIP60
rs1449509	chr13-42857280_C/T	13:42283144:C:T	Not_bmVar	pCRE	Not_bmVar_pCRE	Not_bmVar_Not_binding	C/T	UT_JURKAT_TIP60	rep1	-0.0185231	-0.0836075	-0.0555289	-0.0984839	-0.0370059	-0.0148764	-5	0	o1	o2	0.155656	-0.108815	-0.570447	0.103282	0.0717691	-0.15309	0.0678881	-0.260998	-0.430243	-0.0458382	0.14994	-0.0716525	0.780024	0.925815	0.907727	0.959619	0.107892	0.0334759	0.0420446	0.0179012	UT_JURKAT_TIP60_v1_a2_run1	TIP60
rs9525603	chr13-42861364_C/T	13:42287228:C:T	Not_bmVar	pCRE	Not_bmVar_pCRE	Not_bmVar_Not_binding	C/T	UT_JURKAT_TIP60	rep1	-0.8259	-0.651645	-0.703998	-0.626232	0.121902	0.0254137	-5	5	o2	o2	-0.905149	-0.709052	-0.729285	-0.289674	-0.942747	-0.333966	-0.69755	-0.656947	-0.614808	-0.598795	-0.751048	-0.438242	0.747292	0.787322	0.892215	0.885124	0.12651	0.103848	0.0495306	0.052996	UT_JURKAT_TIP60_v1_a2_run1	TIP60
rs9533057	chr13-42863634_T/G	13:42289498:T:G	Not_bmVar	pCRE	Not_bmVar_pCRE	Not_bmVar_Not_binding	T/G	UT_JURKAT_TIP60	rep1	-0.25303	-0.337557	0.869518	0.797139	1.12255	1.1347	-5	0	o2	o1	-0.720995	-0.205748	-0.28943	0.0540191	-0.300312	-0.562873	1.24897	1.57071	1.06632	0.670506	0.168323	0.0580062	3.8104e-06	2.92163e-10	0.000178651	9.08245e-09	5.41903	9.53438	3.74799	8.0418	UT_JURKAT_TIP60_v1_a2_run1	TIP60
rs9525604	chr13-42863752_T/C	13:42289616:T:C	Not_bmVar	pCRE	Not_bmVar_pCRE	Not_bmVar_Not_binding	T/C	UT_JURKAT_TIP60	rep1	-0.838323	-0.673366	-0.58699	-0.489023	0.251332	0.184343	-5	-5	o2	o2	-0.171867	-0.0932463	-0.64099	-0.0326368	-1.5834	-1.51806	-0.311637	-0.659644	-0.658328	0.0186071	-0.514337	-0.808799	0.0400286	0.112932	0.292045	0.368566	1.39763	0.947182	0.53455	0.433484	UT_JURKAT_TIP60_v1_a2_run1	TIP60
rs55965121	chr13-42866183_G/A	13:42292047:G:A	Not_bmVar	pCRE	Not_bmVar_pCRE	Not_bmVar_Not_binding	G/A	UT_JURKAT_TIP60	rep1	0.711429	0.171962	0.285502	0.010605	-0.425927	-0.161357	0	-5	o1	o1	0.239967	0.74865	-0.211297	-0.186214	0.674208	-0.233544	0.454099	0.217234	-0.416923	-0.399476	0.35377	-0.145074	0.0652229	0.134881	0.383034	0.406473	1.1856	0.870051	0.416763	0.390968	UT_JURKAT_TIP60_v1_a2_run1	TIP60
rs77450477	chr13-42866795_A/G	13:42292659:A:G	Not_bmVar	pCRE	Not_bmVar_pCRE	Not_bmVar_Not_binding	A/G	UT_JURKAT_TIP60	rep1	-0.252426	-0.0967941	0.299287	0.64124	0.551713	0.738034	-5	5	o1	o1	0.982137	0.268779	0.242698	-1.16133	-0.773631	-0.139416	0.913018	0.654901	0.961138	0.631388	-0.0563273	0.743324	0.0182874	7.65728e-05	0.182077	0.00104784	1.73785	4.11593	0.739745	2.97971	UT_JURKAT_TIP60_v1_a2_run1	TIP60
rs3736845	chr13-42870973_G/A	13:42296837:G:A	Not_bmVar	pCRE	Not_bmVar_pCRE	Not_bmVar_Not_binding	G/A	UT_JURKAT_TIP60	rep1	-0.603294	-0.709473	-0.879061	-1.02431	-0.275767	-0.31484	-5	-5	o1	o1	-0.0347192	-0.46733	-1.14656	-0.947733	-0.739259	-0.921238	-0.572951	-0.706185	-1.40562	-1.54435	-1.05194	-0.864836	0.362806	0.252788	0.69128	0.545382	0.440326	0.597243	0.160346	0.263299	UT_JURKAT_TIP60_v1_a2_run1	TIP60
rs2273952	chr13-42872719_A/G	13:42298583:A:G	Not_bmVar	pCRE	Not_bmVar_pCRE	Not_bmVar_Not_binding	A/G	UT_JURKAT_TIP60	rep1	-0.000404694	-0.332192	-0.36091	-0.234061	-0.360505	0.0981316	0	5	o2	o2	-0.200319	-0.200526	-0.842096	-0.310976	0.199717	-0.638954	-0.239	-0.279406	-0.243856	-0.257844	-0.442413	0.0581548	0.573344	0.378017	0.813779	0.650108	0.241585	0.422488	0.0894937	0.187015	UT_JURKAT_TIP60_v1_a2_run1	TIP60
rs9315906	chr13-42877265_G/C	13:42303129:G:C	Not_bmVar	pCRE	Not_bmVar_pCRE	Not_bmVar_Not_binding	G/C	UT_JURKAT_TIP60	rep1	-0.339119	0.0643174	-0.237321	-0.123774	0.101798	-0.188092	5	5	o2	o2	0.486471	-0.607119	-0.130575	-0.147616	-0.0711177	0.855861	-0.277222	-0.215528	-0.227045	-0.0466368	-0.259114	0.282901	0.318701	0.514459	0.664976	0.735676	0.496617	0.28865	0.177194	0.133314	UT_JURKAT_TIP60_v1_a2_run1	TIP60
rs61959445	chr13-42880055_G/A	13:42305919:G:A	Not_bmVar	pCRE	Not_bmVar_pCRE	Not_bmVar_Not_binding	G/A	UT_JURKAT_TIP60	rep1	-1.03179	-1.06369	-1.11387	-0.756281	-0.0820824	0.307413	0	0	o1	o1	-0.41813	-0.210761	-0.613917	-1.83824	-1.85282	-1.44829	-0.147208	-0.00436402	-0.379767	-0.757165	-2.22338	-1.0258	0.646912	0.0378511	0.844054	0.192455	0.189155	1.42192	0.0736296	0.71567	UT_JURKAT_TIP60_v1_a2_run1	TIP60
rs17521586	chr13-42882620_C/T	13:42308484:C:T	Not_bmVar	pCRE	Not_bmVar_pCRE	Not_bmVar_Not_binding	C/T	UT_JURKAT_TIP60	rep1	-0.550791	-0.587997	-0.383229	-0.680861	0.167562	-0.0928644	5	0	o2	o2	-0.617394	-0.463922	-1.10616	-0.512941	-0.637659	-0.189899	-0.456507	-0.476248	-0.945903	-0.721753	-0.290209	-1.19455	0.711017	0.486912	0.8775	0.719302	0.14812	0.312549	0.056753	0.143089	UT_JURKAT_TIP60_v1_a2_run1	TIP60
rs9533061	chr13-42886868_A/G	13:42312732:A:G	Not_bmVar	pCRE	Not_bmVar_pCRE	Not_bmVar_Not_binding	A/G	UT_JURKAT_TIP60	rep1	-0.61383	-0.62054	-0.415558	-0.442519	0.198273	0.178021	5	0	o2	o2	-0.429965	-0.634697	-0.99191	-0.68182	-0.592964	-0.391883	-0.446408	-0.697192	-0.436664	-0.520029	-0.133923	-0.420895	0.239371	0.147938	0.622767	0.423736	0.620928	0.829919	0.205674	0.372905	UT_JURKAT_TIP60_v1_a2_run1	TIP60
rs9315908	chr13-42890109_G/T	13:42315973:G:T	Not_bmVar	pCRE	Not_bmVar_pCRE	Not_bmVar_Not_binding	G/T	UT_JURKAT_TIP60	rep1	-1.48037	-1.10475	-1.38837	-1.00856	0.0920037	0.0961907	5	5	o2	o2	-1.47423	-1.18907	-1.15568	-1.03847	-1.77168	0.000600577	-1.3256	-1.42507	-1.11598	-0.91149	-1.35167	0.078436	0.201719	0.781301	0.595989	0.883213	0.695253	0.107182	0.224762	0.0539346	UT_JURKAT_TIP60_v1_a2_run1	TIP60
rs9533062	chr13-42891044_A/G	13:42316908:A:G	Not_bmVar	pCRE	Not_bmVar_pCRE	Not_bmVar_Not_binding	A/G	UT_JURKAT_TIP60	rep1	0.793616	1.12741	-0.576693	-0.327683	-1.37031	-1.45509	-5	-5	o2	o1	0.710813	0.705092	0.780147	2.37814	0.882139	1.30811	0.497649	-0.836061	-0.64824	-0.0135113	-0.317325	-0.648609	6.68437e-06	5.1634e-16	0.000269258	2.78629e-14	5.17494	15.2871	3.56983	13.555	UT_JURKAT_TIP60_v1_a2_run1	TIP60
rs61959446	chr13-42891396_G/A	13:42317260:G:A	Not_bmVar	pCRE	Not_bmVar_pCRE	Not_bmVar_Not_binding	G/A	UT_JURKAT_TIP60	rep1	-0.455755	-0.297418	-0.0141041	-0.225666	0.441651	0.0717526	-5	0	o2	o2	-0.275501	-0.205733	-0.327365	-0.0240333	-0.705777	-0.246101	-0.0580226	-0.0731597	-0.268418	-0.696838	0.0449516	-0.302507	0.367655	0.490372	0.691918	0.71995	0.43456	0.309475	0.159945	0.142698	UT_JURKAT_TIP60_v1_a2_run1	TIP60
rs9533063	chr13-42893986_C/T	13:42319850:C:T	Not_bmVar	pCRE	Not_bmVar_pCRE	Not_bmVar_Not_binding	C/T	UT_JURKAT_TIP60	rep1	-0.182763	-0.148252	-0.566024	-0.388797	-0.383261	-0.240545	5	5	o2	o2	-0.614011	-0.495069	-0.449136	-0.0397568	0.129543	0.578921	-0.579151	-0.815698	-0.30979	-0.542161	-0.316349	0.23037	0.203907	0.070381	0.5993	0.285113	0.690569	1.15254	0.222356	0.544983	UT_JURKAT_TIP60_v1_a2_run1	TIP60
rs9533070	chr13-42904995_C/G	13:42330859:C:G	Not_bmVar	pCRE	Not_bmVar_pCRE	Not_bmVar_Not_binding	C/G	UT_JURKAT_TIP60	rep1	-0.776743	-0.375057	-0.0453687	0.22187	0.731375	0.596927	-5	-5	o2	o2	-0.17657	-1.25077	-0.589094	0.60883	-0.302714	-0.540021	0.301684	-0.395504	0.580231	0.626704	0.304767	-0.0866611	0.0022697	3.85957e-05	0.0373066	0.000578939	2.64403	4.41346	1.42821	3.23737	UT_JURKAT_TIP60_v1_a2_run1	TIP60
rs58156542	chr13-42906196_C/T	13:42332060:C:T	Not_bmVar	pCRE	Not_bmVar_pCRE	Not_bmVar_Not_binding	C/T	UT_JURKAT_TIP60	rep1	-0.871585	-0.802094	-0.518918	-0.520564	0.352667	0.28153	5	5	o1	o2	-0.823796	-0.772249	-0.57721	-0.979528	-0.97092	-0.688859	-0.804298	-0.582651	-0.454635	-0.427771	-0.455184	-0.398846	0.222852	0.196347	0.613335	0.478208	0.651983	0.706976	0.212302	0.320383	UT_JURKAT_TIP60_v1_a2_run1	TIP60
rs6561151	chr13-44484706_G/A	13:43910570:G:A	Not_bmVar	pCRE	Not_bmVar_pCRE	Not_bmVar_Not_binding	G/A	UT_JURKAT_TIP60	rep1	-0.382	-0.430141	-0.236732	-0.0498584	0.145268	0.380283	5	5	o1	o1	-0.136837	-0.173393	0.15825	-0.485834	-0.590607	-1.35243	0.121014	-0.0588876	0.457605	0.132688	-0.414576	-0.536992	0.594231	0.0331726	0.825	0.177003	0.226045	1.47922	0.0835461	0.75202	UT_JURKAT_TIP60_v1_a2_run1	TIP60
rs9316058	chr13-44485076_G/C	13:43910940:G:C	Not_bmVar	pCRE	Not_bmVar_pCRE	Not_bmVar_Not_binding	G/C	UT_JURKAT_TIP60	rep1	-0.13715	-0.129407	0.145895	0.0238126	0.283045	0.15322	0	-5	o2	o2	-0.454242	-0.400099	0.00165861	-0.141453	0.125799	0.0918934	-0.115849	0.0280926	-0.410699	0.403305	0.263697	-0.0256699	0.395454	0.066664	0.707836	0.276397	0.402904	1.17611	0.150067	0.558466	UT_JURKAT_TIP60_v1_a2_run1	TIP60
rs9316059	chr13-44486789_A/T	13:43912653:A:T	Not_bmVar	pCRE	Not_bmVar_pCRE	Not_bmVar_Not_binding	A/T	UT_JURKAT_TIP60	rep1	-0.455698	-0.191414	-0.385805	-0.138302	0.0698933	0.0531119	5	5	o2	o2	-1.0363	-0.461651	-0.0559708	0.301189	-0.449745	0.553997	-0.467366	-0.450257	-0.0848403	-0.114508	-0.321353	0.608512	0.859389	0.800282	0.935019	0.889958	0.0658101	0.0967569	0.0291794	0.0506307	UT_JURKAT_TIP60_v1_a2_run1	TIP60
rs9591325	chr13-50811220_T/C	13:50237084:T:C	Not_bmVar	pCRE	Not_bmVar_pCRE	Not_bmVar_Not_binding	T/C	UT_JURKAT_TIP60	rep1	-0.0888085	-0.0512064	0.0476841	0.0125058	0.136493	0.0637122	5	5	o1	o1	-0.641367	0.0188383	0.340525	0.240632	-0.196455	-0.0694103	-0.458556	-0.0786155	0.349545	-0.0518207	0.173984	0.140499	0.608525	0.604873	0.830441	0.784849	0.215721	0.218336	0.0806911	0.105214	UT_JURKAT_TIP60_v1_a2_run1	TIP60
rs112950911	chr13-50824709_C/T	13:50250573:C:T	Not_bmVar	pCRE	Not_bmVar_pCRE	Not_bmVar_Not_binding	C/T	UT_JURKAT_TIP60	rep1	-1.03468	-0.82022	-1.02777	-0.780694	0.00690609	0.0395256	5	5	o1	o1	-1.11967	-0.656028	-0.0735718	-0.825789	-1.41332	-0.832938	-0.7305	-0.863789	-0.143444	-0.683111	-1.19175	-1.07157	0.403887	0.283046	0.714378	0.578636	0.39374	0.548143	0.146072	0.237595	UT_JURKAT_TIP60_v1_a2_run1	TIP60
rs78212345	chr13-50829327_G/C	13:50255191:G:C	Not_bmVar	pCRE	Not_bmVar_pCRE	Not_bmVar_Not_binding	G/C	UT_JURKAT_TIP60	rep1	-0.318714	-0.56087	-0.258268	-0.377156	0.0604459	0.183714	0	0	o2	o2	-0.945973	-0.586343	-0.720479	-0.733056	-0.0510851	-0.328286	-0.506748	-0.620946	-0.230861	-0.928893	0.10441	-0.0798993	0.796055	0.229203	0.916045	0.517789	0.0990572	0.63978	0.038083	0.285847	UT_JURKAT_TIP60_v1_a2_run1	TIP60
rs9596268	chr13-50833879_G/A	13:50259743:G:A	bmVar	pCRE	bmVar_pCRE	bmVar	G/A	UT_JURKAT_TIP60	rep1	1.89461	1.89183	-0.00479436	-0.372105	-1.89941	-2.26394	5	0	o1	o2	1.14584	1.66747	3.10623	1.95149	2.12176	1.3582	-1.39846	-0.273527	0.0447779	-0.353422	0.263939	-0.515938	0.000516891	1.2685e-18	0.0116402	1.06703e-16	3.2866	17.8967	1.93404	15.9718	UT_JURKAT_TIP60_v1_a2_run1	TIP60
rs9634832	chr13-50968844_T/C	13:50394708:T:C	Not_bmVar	pCRE	Not_bmVar_pCRE	Not_bmVar_Not_binding	T/C	UT_JURKAT_TIP60	rep1	-0.417541	-0.473804	-0.549606	-0.586376	-0.132065	-0.112573	0	-5	o2	o2	-0.0569872	-0.821298	-0.712564	-0.476124	-0.0137829	-0.762065	-0.628096	-0.438117	-0.670403	-0.359506	-0.661094	-0.761042	0.192244	0.18387	0.585378	0.469525	0.716147	0.735489	0.232563	0.328341	UT_JURKAT_TIP60_v1_a2_run1	TIP60
rs9568403	chr13-50972634_C/G	13:50398498:C:G	Not_bmVar	pCRE	Not_bmVar_pCRE	Not_bmVar_Not_binding	C/G	UT_JURKAT_TIP60	rep1	-0.164774	-0.395629	-0.785935	-0.825475	-0.621161	-0.429846	0	-5	o1	o2	-0.30077	-0.0891528	-0.391874	-0.70411	-0.240396	-0.647472	-0.87736	-0.779007	-0.842557	-0.673827	-0.792862	-0.987235	0.000423842	0.0017491	0.00977572	0.0166747	3.3728	2.75719	2.00985	1.77794	UT_JURKAT_TIP60_v1_a2_run1	TIP60
rs9562966	chr13-50987152_C/T	13:50413016:C:T	Not_bmVar	pCRE	Not_bmVar_pCRE	Not_bmVar_Not_binding	C/T	UT_JURKAT_TIP60	rep1	0.216566	-0.0734332	-0.0985187	-0.147085	-0.315084	-0.0736517	-5	0	o2	o1	0.160882	0.464152	-0.409453	0.499883	-0.0310208	-1.12504	0.229361	0.336303	-0.285927	-0.00742086	-0.53334	-0.621486	0.0820756	0.100085	0.422948	0.348461	1.08579	0.999633	0.373713	0.457846	UT_JURKAT_TIP60_v1_a2_run1	TIP60
rs9562967	chr13-50987202_C/T	13:50413066:C:T	Not_bmVar	pCRE	Not_bmVar_pCRE	Not_bmVar_Not_binding	C/T	UT_JURKAT_TIP60	rep1	-0.830999	-0.643753	-0.409595	-0.507044	0.421404	0.136709	5	0	o2	o2	-0.408694	-1.02785	-1.01748	-0.541141	-0.634145	-0.233204	-0.361795	-0.586729	-0.815586	-0.521332	-0.232461	-0.52436	0.0224746	0.233204	0.20969	0.522699	1.64831	0.632263	0.678423	0.281748	UT_JURKAT_TIP60_v1_a2_run1	TIP60
rs719103	chr13-50996660_C/T	13:50422524:C:T	Not_bmVar	pCRE	Not_bmVar_pCRE	Not_bmVar_Not_binding	C/T	UT_JURKAT_TIP60	rep1	-0.739093	-0.69866	-0.345761	-0.420389	0.393332	0.278271	0	0	o1	o1	-0.528838	-0.338694	-0.757631	-0.57615	-1.13949	-0.851156	-0.597642	0.0841558	-0.299586	-0.360469	-0.775677	-0.573115	0.0472128	0.18159	0.326796	0.467881	1.32594	0.740907	0.485723	0.329864	UT_JURKAT_TIP60_v1_a2_run1	TIP60
rs9568406	chr13-50996895_A/G	13:50422759:A:G	Not_bmVar	pCRE	Not_bmVar_pCRE	Not_bmVar_Not_binding	A/G	UT_JURKAT_TIP60	rep1	-0.0707274	-0.0809634	0.0105192	0.0482177	0.0812465	0.129181	5	5	o1	o1	0.184101	0.0650011	0.465389	-0.3934	-0.206456	-0.600416	-0.0221025	0.16539	0.361347	-0.0720909	-0.144351	0.00111432	0.916887	0.0421645	0.961317	0.206137	0.0376844	1.37505	0.0171333	0.685843	UT_JURKAT_TIP60_v1_a2_run1	TIP60
rs9568408	chr13-51001048_G/A	13:50426912:G:A	Not_bmVar	Not_active	Not_bmVar_Not_active	Not_bmVar_Not_binding	G/A	UT_JURKAT_TIP60	rep1	-0.673983	-0.253286	-0.473582	-0.190846	0.200401	0.0624401	-5	-5	o1	o1	0.654566	-0.127526	-0.228085	-0.551553	-1.22044	-0.0466792	0.723663	-0.185699	-0.13963	-0.653291	-0.761465	-0.128656	0.181958	0.768644	0.575664	0.8767	0.740029	0.114275	0.239831	0.0571491	UT_JURKAT_TIP60_v1_a2_run1	TIP60
rs8000921	chr13-51002280_C/T	13:50428144:C:T	Not_bmVar	pCRE	Not_bmVar_pCRE	Not_bmVar_Not_binding	C/T	UT_JURKAT_TIP60	rep1	0.506726	0.277202	0.119084	-0.00732362	-0.387643	-0.284525	0	0	o1	o1	0.479736	1.02208	-0.293711	0.153872	-0.00862433	0.309861	0.117058	0.610143	-0.57358	-0.358705	-0.371976	0.533119	0.0605016	0.00867658	0.367718	0.0656482	1.21823	2.06165	0.434485	1.18278	UT_JURKAT_TIP60_v1_a2_run1	TIP60
rs9562970	chr13-51002615_G/A	13:50428479:G:A	Not_bmVar	pCRE	Not_bmVar_pCRE	Not_bmVar_Not_binding	G/A	UT_JURKAT_TIP60	rep1	-0.618108	-0.514081	-0.908913	-0.65733	-0.290806	-0.143249	5	-5	o1	o2	-0.557664	-0.637262	-0.353633	-0.482011	-0.598953	-0.454965	-0.787175	-1.05322	-0.585905	-0.186111	-0.764606	-0.566963	0.507656	0.580203	0.7736	0.766457	0.29443	0.23642	0.111483	0.115512	UT_JURKAT_TIP60_v1_a2_run1	TIP60
rs60174965	chr13-51004637_G/T	13:50430501:G:T	Not_bmVar	pCRE	Not_bmVar_pCRE	Not_bmVar_Not_binding	G/T	UT_JURKAT_TIP60	rep1	-0.386711	-0.551174	-0.911654	-0.996447	-0.524943	-0.445274	0	-5	o1	o2	-0.206385	0.16764	-0.574849	-0.604032	-0.941063	-1.14835	-0.944063	-0.816464	-0.907157	-0.811044	-1.00684	-1.49311	0.0563524	0.0876257	0.356266	0.32426	1.24909	1.05737	0.448226	0.489106	UT_JURKAT_TIP60_v1_a2_run1	TIP60
rs9568410	chr13-51016936_G/A	13:50442800:G:A	Not_bmVar	pCRE	Not_bmVar_pCRE	Not_bmVar_Not_binding	G/A	UT_JURKAT_TIP60	rep1	-0.592991	-0.524979	-0.767952	-0.721387	-0.174961	-0.196408	-5	-5	o1	o1	0.0135627	-0.802031	-1.04873	-0.327532	-0.383951	-0.601194	-0.0768887	-0.543712	-1.0515	-0.875199	-0.992191	-0.788833	0.102754	0.242671	0.466469	0.535937	0.988203	0.614982	0.331177	0.270886	UT_JURKAT_TIP60_v1_a2_run1	TIP60
rs56023535	chr13-51017024_G/C	13:50442888:G:C	Not_bmVar	pCRE	Not_bmVar_pCRE	Not_bmVar_Not_binding	G/C	UT_JURKAT_TIP60	rep1	-0.00196257	0.321575	-0.166967	0.175414	-0.165004	-0.146161	5	5	o2	o2	-0.794713	-0.371197	0.873528	-0.10494	0.367272	1.9595	-0.580313	-0.204048	0.99343	-0.921834	-0.129885	1.89513	0.317047	0.376377	0.664882	0.649239	0.498876	0.424377	0.177256	0.187596	UT_JURKAT_TIP60_v1_a2_run1	TIP60
rs9568412	chr13-51023025_T/C	13:50448889:T:C	Not_bmVar	pCRE	Not_bmVar_pCRE	Not_bmVar_Not_binding	T/C	UT_JURKAT_TIP60	rep1	-0.0816603	-0.118684	-0.711737	-0.765125	-0.630077	-0.646441	-5	5	o2	o2	-1.20678	-0.468547	0.248395	0.409595	0.305226	8.42815e-06	-1.07692	-1.01811	-1.68531	-0.464538	-0.405365	0.0594897	0.0379838	0.00172561	0.285952	0.0165058	1.4204	2.76306	0.543706	1.78236	UT_JURKAT_TIP60_v1_a2_run1	TIP60
rs1359860	chr13-51031510_C/T	13:50457374:C:T	Not_bmVar	pCRE	Not_bmVar_pCRE	Not_bmVar_Not_binding	C/T	UT_JURKAT_TIP60	rep1	-0.443175	-0.546354	-0.247164	-0.454839	0.196011	0.0915147	0	0	o2	o2	-0.689697	-0.665015	-0.921949	-0.375181	-0.221335	-0.404945	-0.785227	-0.38216	-0.785229	-0.425618	-0.112168	-0.238633	0.402102	0.843846	0.713407	0.91472	0.395663	0.073737	0.146662	0.038712	UT_JURKAT_TIP60_v1_a2_run1	TIP60
rs9568419	chr13-51043194_G/A	13:50469058:G:A	Not_bmVar	pCRE	Not_bmVar_pCRE	Not_bmVar_Not_binding	G/A	UT_JURKAT_TIP60	rep1	0.214302	0.0426943	-0.030372	-0.214879	-0.244674	-0.257574	0	-5	o2	o2	-0.29563	-0.492353	-0.0167005	0.374445	0.920957	-0.234554	-0.572033	-0.237349	0.0349153	0.209967	0.176605	-0.901381	0.345642	0.537204	0.685311	0.746702	0.461374	0.269861	0.164112	0.126853	UT_JURKAT_TIP60_v1_a2_run1	TIP60
rs9568422	chr13-51050640_C/T	13:50476504:C:T	Not_bmVar	pCRE	Not_bmVar_pCRE	Not_bmVar_Not_binding	C/T	UT_JURKAT_TIP60	rep1	-0.717548	-0.4147	-0.464077	-0.419901	0.253471	-0.00520143	-5	0	o2	o2	-0.307846	-1.06061	-0.545817	0.0279491	-0.374484	-0.227389	-0.330295	-0.74123	-0.627815	-0.401928	-0.186924	-0.231215	0.299961	0.579501	0.653471	0.766238	0.522935	0.236946	0.184774	0.115636	UT_JURKAT_TIP60_v1_a2_run1	TIP60
rs9568425	chr13-51051074_T/G	13:50476938:T:G	Not_bmVar	pCRE	Not_bmVar_pCRE	Not_bmVar_Not_binding	T/G	UT_JURKAT_TIP60	rep1	2.29455	1.43279	2.7207	1.41414	0.426157	-0.0186509	0	0	o1	o1	2.63806	2.87646	-0.08876	2.0533	1.71263	-0.594928	1.45408	3.49495	-0.0218827	1.91345	1.94645	-0.3022	0.317377	0.630994	0.664882	0.804207	0.498424	0.199975	0.177256	0.0946319	UT_JURKAT_TIP60_v1_a2_run1	TIP60
rs9562982	chr13-51052475_G/A	13:50478339:G:A	Not_bmVar	pCRE	Not_bmVar_pCRE	Not_bmVar_Not_binding	G/A	UT_JURKAT_TIP60	rep1	-0.282035	-0.0989583	0.00528394	-0.225229	0.287319	-0.12627	5	5	o2	o2	-0.790768	-0.460283	0.291997	-0.432935	-0.103787	0.902027	-0.818519	-0.202191	-0.135908	-0.849465	0.212759	0.441952	0.331102	0.161986	0.674356	0.442726	0.480038	0.790522	0.171111	0.353865	UT_JURKAT_TIP60_v1_a2_run1	TIP60
rs11069358	chr13-99868898_A/G	13:99216644:A:G	Not_bmVar	pCRE	Not_bmVar_pCRE	Not_bmVar_Not_binding	A/G	UT_JURKAT_TIP60	rep1	-0.261532	-0.205868	-0.193186	-0.131554	0.0683466	0.0743145	5	5	o2	o2	-0.615756	-0.543512	-0.0355883	-0.606096	0.0204469	0.545295	-0.519057	-0.612436	-0.357626	-0.324376	0.226064	0.798107	0.305106	0.229984	0.659963	0.517918	0.515549	0.638302	0.18048	0.285739	UT_JURKAT_TIP60_v1_a2_run1	TIP60
rs11618948	chr13-99891382_C/G	13:99239128:C:G	Not_bmVar	pCRE	Not_bmVar_pCRE	Not_bmVar_Not_binding	C/G	UT_JURKAT_TIP60	rep1	0.328583	0.0654507	0.102761	-0.129058	-0.225822	-0.194509	0	0	o2	o2	-0.775821	0.127556	0.357017	0.111138	0.52961	0.0432036	-0.830753	-0.116523	-0.028738	-0.0546024	0.322045	-0.0657785	0.206193	0.419235	0.602362	0.679451	0.685726	0.377542	0.220143	0.167842	UT_JURKAT_TIP60_v1_a2_run1	TIP60
rs9557181	chr13-99894159_C/T	13:99241905:C:T	Not_bmVar	pCRE	Not_bmVar_pCRE	Not_bmVar_Not_binding	C/T	UT_JURKAT_TIP60	rep1	0.0459817	0.20083	0.0183472	0.148605	-0.0276345	-0.0522244	-5	-5	o1	o1	0.861928	0.18835	0.175171	0.121316	-0.0963863	-0.0454004	0.811021	0.153259	-0.291319	0.522642	-0.116565	-0.187407	0.986157	0.306302	0.992403	0.599808	0.00605391	0.51385	0.00331195	0.221988	UT_JURKAT_TIP60_v1_a2_run1	TIP60
rs9554577	chr13-99900707_G/A	13:99248453:G:A	Not_bmVar	pCRE	Not_bmVar_pCRE	Not_bmVar_Not_binding	G/A	UT_JURKAT_TIP60	rep1	-0.609493	-0.570979	-0.972031	-0.891653	-0.362538	-0.320674	-5	-5	o2	o2	-0.805599	-1.07098	-0.696827	0.0272763	-0.148006	-0.731741	-0.887899	-1.25181	-1.47242	-0.409158	-0.69225	-0.636373	0.289997	0.111726	0.649629	0.367284	0.537607	0.951844	0.187335	0.434997	UT_JURKAT_TIP60_v1_a2_run1	TIP60
rs9557189	chr13-99919880_A/G	13:99267626:A:G	Not_bmVar	pCRE	Not_bmVar_pCRE	Not_bmVar_Not_binding	A/G	UT_JURKAT_TIP60	rep1	-0.558072	-0.774574	-0.438119	-0.844834	0.119953	-0.0702596	0	0	o2	o2	-1.2882	-0.925303	-0.429362	-1.01471	-0.190841	-0.799036	-2.54689	-0.985967	-0.329029	-1.00014	0.109729	-0.31671	0.331299	0.727275	0.674356	0.851415	0.47978	0.138301	0.171111	0.0698589	UT_JURKAT_TIP60_v1_a2_run1	TIP60
rs35715041	chr13-99942021_T/C	13:99289767:T:C	Not_bmVar	pCRE	Not_bmVar_pCRE	Not_bmVar_Not_binding	T/C	UT_JURKAT_TIP60	rep1	-0.238655	-0.384306	-0.268327	-0.279619	-0.0296713	0.104687	0	0	o1	o1	-0.205537	0.325475	-0.0373968	-0.791606	-0.802786	-0.793984	-0.00845837	0.0629512	-0.00592295	-0.244095	-0.599605	-0.882585	0.287773	0.322811	0.649629	0.610169	0.54095	0.491052	0.187335	0.21455	UT_JURKAT_TIP60_v1_a2_run1	TIP60
rs9557194	chr13-99952290_A/G	13:99300036:A:G	Not_bmVar	pCRE	Not_bmVar_pCRE	Not_bmVar_Not_binding	A/G	UT_JURKAT_TIP60	rep1	-0.865012	-0.71551	-0.892873	-0.828858	-0.0278613	-0.113347	-5	-5	o2	o1	-0.450899	-0.448698	-0.93464	-0.42867	-1.28133	-0.748829	-0.389499	-0.557954	-0.938831	-0.632626	-1.22779	-1.22644	0.79051	0.921089	0.912741	0.956541	0.102093	0.0356985	0.0396525	0.0192964	UT_JURKAT_TIP60_v1_a2_run1	TIP60
rs1927729	chr13-99955798_A/G	13:99303544:A:G	Not_bmVar	Not_active	Not_bmVar_Not_active	Not_bmVar_Not_binding	A/G	UT_JURKAT_TIP60	rep1	0.268571	0.118172	0.2525	0.0941556	-0.0160711	-0.0240166	0	0	o1	o1	0.200573	0.480289	0.240737	-0.242566	0.0568534	-0.0268524	0.0457363	0.365588	0.0552421	0.157752	0.139412	-0.198797	0.873922	0.798399	0.93822	0.889256	0.0585272	0.09778	0.0276954	0.0509734	UT_JURKAT_TIP60_v1_a2_run1	TIP60
rs12232061	chr13-99974992_G/T	13:99322738:G:T	bmVar	pCRE	bmVar_pCRE	bmVar	G/T	UT_JURKAT_TIP60	rep1	0.710465	0.832368	1.74752	1.86354	1.03705	1.03117	-5	5	o2	o1	0.843884	0.491505	0.623361	1.2201	0.929425	0.885931	1.65467	1.55054	2.11849	2.02526	1.9445	1.88779	7.07151e-06	7.07153e-09	0.000280896	1.85546e-07	5.15049	8.15049	3.55145	6.73155	UT_JURKAT_TIP60_v1_a2_run1	TIP60
rs9557202	chr13-99992280_A/G	13:99340026:A:G	Not_bmVar	pCRE	Not_bmVar_pCRE	Not_bmVar_Not_binding	A/G	UT_JURKAT_TIP60	rep1	-0.0216495	-0.137015	-0.259972	-0.220815	-0.238322	-0.0838006	5	5	o2	o1	-0.449947	-0.0280163	-0.325748	-0.24917	-0.0152827	0.246075	-0.32028	-0.47762	0.0394685	-0.28686	-0.0423237	-0.237278	0.359114	0.656578	0.69128	0.818192	0.444768	0.182714	0.160346	0.0871445	UT_JURKAT_TIP60_v1_a2_run1	TIP60
rs9585037	chr13-100000840_A/T	13:99348586:A:T	Not_bmVar	pCRE	Not_bmVar_pCRE	Not_bmVar_Not_binding	A/T	UT_JURKAT_TIP60	rep1	-0.221902	-0.468321	0.0753372	-0.298795	0.29724	0.169526	5	0	o1	o2	-0.96311	-0.158385	-0.139235	-0.928471	-0.28542	-0.335307	-0.557062	0.0587582	-0.558938	-0.650056	0.0919162	-0.17739	0.374211	0.336654	0.695867	0.619981	0.426883	0.472816	0.157474	0.207621	UT_JURKAT_TIP60_v1_a2_run1	TIP60
rs12877480	chr13-100002818_G/C	13:99350564:G:C	Not_bmVar	pCRE	Not_bmVar_pCRE	Not_bmVar_Not_binding	G/C	UT_JURKAT_TIP60	rep1	-1.01077	-0.813195	-0.939817	-1.06992	0.0709497	-0.25673	-5	0	o1	o1	-0.1848	-0.481446	-0.581131	-0.853001	-1.54009	-1.2387	-1.04998	-0.639291	-0.714429	-1.26757	-1.24034	-1.50793	0.664317	0.157955	0.851368	0.438563	0.177625	0.801466	0.0698825	0.357968	UT_JURKAT_TIP60_v1_a2_run1	TIP60
rs12877371	chr13-100002941_A/C	13:99350687:A:C	Not_bmVar	pCRE	Not_bmVar_pCRE	Not_bmVar_Not_binding	A/C	UT_JURKAT_TIP60	rep1	-0.635477	-0.531074	-0.718026	-0.515227	-0.0825487	0.0158464	-5	-5	o2	o2	-0.672966	-0.703844	-0.753669	-0.128217	-0.567109	-0.360636	-0.450769	-0.836865	-0.784096	-0.171454	-0.599186	-0.248993	0.931258	0.976179	0.965699	0.98444	0.0309298	0.0104707	0.0151581	0.00681086	UT_JURKAT_TIP60_v1_a2_run1	TIP60
rs7998034	chr13-100018975_C/T	13:99366721:C:T	Not_bmVar	pCRE	Not_bmVar_pCRE	Not_bmVar_Not_binding	C/T	UT_JURKAT_TIP60	rep1	-0.586377	-0.749474	-0.558045	-0.647243	0.0283319	0.102231	0	0	o2	o2	-0.73129	-0.708848	-0.856059	-1.0369	-0.463907	-0.699836	-0.357541	-0.784191	-1.07683	-0.719274	-0.3319	-0.613727	0.829205	0.209637	0.929045	0.497561	0.0813379	0.678533	0.0319631	0.303154	UT_JURKAT_TIP60_v1_a2_run1	TIP60
rs8181880	chr13-100027957_A/G	13:99375703:A:G	Not_bmVar	pCRE	Not_bmVar_pCRE	Not_bmVar_Not_binding	A/G	UT_JURKAT_TIP60	rep1	0.241374	-0.145217	-0.0142496	-0.202546	-0.255623	-0.0573288	0	0	o2	o1	-0.738672	0.231286	-0.0699661	-0.507861	0.251461	-0.0375509	-0.725214	0.172677	-0.0423517	-0.373724	-0.201176	-0.0454864	0.0509862	0.504633	0.340702	0.727812	1.29255	0.297024	0.467625	0.137981	UT_JURKAT_TIP60_v1_a2_run1	TIP60
rs35694871	chr13-100036955_C/T	13:99384701:C:T	Not_bmVar	pCRE	Not_bmVar_pCRE	Not_bmVar_Not_binding	C/T	UT_JURKAT_TIP60	rep1	-1.08538	-0.872077	-0.623545	-0.709791	0.461839	0.162287	5	0	o2	o1	-0.916181	-0.854945	-0.837976	-1.04081	-1.31582	-0.266731	-0.618741	-0.396252	-0.813103	-0.895313	-0.850838	-0.684499	0.0287375	0.0620702	0.246076	0.266548	1.54155	1.20712	0.608931	0.574225	UT_JURKAT_TIP60_v1_a2_run1	TIP60
rs9517712	chr13-100079833_T/C	13:99427579:T:C	Not_bmVar	pCRE	Not_bmVar_pCRE	Not_bmVar_Not_binding	T/C	UT_JURKAT_TIP60	rep1	-0.743807	-0.670145	-0.98545	-0.717772	-0.241643	-0.0476267	5	5	o2	o2	-0.840311	-0.99827	-0.547612	-1.18844	-0.489344	0.0431069	-0.811122	-1.04154	-0.516514	-1.17002	-0.929358	0.161925	0.627132	0.974482	0.838914	0.98377	0.202641	0.0112261	0.0762826	0.00710662	UT_JURKAT_TIP60_v1_a2_run1	TIP60
rs4772201	chr13-100086259_A/G	13:99434005:A:G	Not_bmVar	pCRE	Not_bmVar_pCRE	Not_bmVar_Not_binding	A/G	UT_JURKAT_TIP60	rep1	-0.75022	-0.798801	-0.324282	-0.367076	0.425938	0.431725	5	5	o1	o1	-1.69101	-0.571798	-0.147341	-1.02681	-0.928643	-0.427207	-1.23159	-0.576493	-0.0510024	-0.213018	-0.0720723	-0.0582792	0.381759	0.0583479	0.701692	0.257523	0.41821	1.23397	0.153854	0.589184	UT_JURKAT_TIP60_v1_a2_run1	TIP60
rs2057335	chr14-35834276_T/G	14:35365070:T:G	Not_bmVar	pCRE	Not_bmVar_pCRE	Not_bmVar_Not_binding	T/G	UT_JURKAT_TIP60	rep1	-0.285122	-0.413104	-0.542098	-0.590306	-0.256976	-0.177201	5	-5	o1	o1	-0.0145669	-0.267811	0.452335	-0.46931	-0.302434	-1.87684	0.00193083	-0.100506	-0.185297	-0.553344	-0.983689	-1.72093	0.0844142	0.474048	0.428818	0.707978	1.07358	0.324178	0.367727	0.14998	UT_JURKAT_TIP60_v1_a2_run1	TIP60
rs2145623	chr14-35839236_G/C	14:35370030:G:C	bmVar	emVar	bmVar_emVar	bmVar	G/C	UT_JURKAT_TIP60	rep1	2.09997	1.98431	-0.541838	-0.394804	-2.6418	-2.37911	5	5	o1	o1	1.31833	2.49489	3.38074	2.44089	1.70505	0.565965	-0.168207	-0.192631	0.100099	-0.247112	-0.891044	-0.969928	1.25119e-09	1.09588e-16	3.0111e-07	6.26846e-15	8.90268	15.9602	6.52127	14.2028	UT_JURKAT_TIP60_v1_a2_run1	TIP60
rs12147482	chr14-52297270_G/A	14:51830552:G:A	Not_bmVar	pCRE	Not_bmVar_pCRE	Not_bmVar_Not_binding	G/A	UT_JURKAT_TIP60	rep1	-0.700097	-0.747928	-1.05732	-0.843845	-0.357219	-0.0959171	5	5	o1	o1	-0.847502	-0.817214	-0.119808	-1.00424	-0.582981	-1.11582	-0.694461	-0.802753	-0.294854	-1.10165	-1.31188	-0.857477	0.342479	0.733383	0.684817	0.855763	0.465367	0.134669	0.164425	0.0676463	UT_JURKAT_TIP60_v1_a2_run1	TIP60
rs10135725	chr14-52301298_C/T	14:51834580:C:T	Not_bmVar	pCRE	Not_bmVar_pCRE	Not_bmVar_Not_binding	C/T	UT_JURKAT_TIP60	rep1	-0.056916	-0.230348	0.288497	0.232155	0.345413	0.462503	0	-5	o2	o2	-0.327297	-0.307133	-0.554045	0.0357443	0.193301	-0.422658	0.171776	0.309852	-0.0561	0.887542	0.267142	-0.187283	0.124152	0.000320028	0.498701	0.00379231	0.906046	3.49481	0.30216	2.4211	UT_JURKAT_TIP60_v1_a2_run1	TIP60
rs113650136	chr14-52303783_G/T	14:51837065:G:T	Not_bmVar	pCRE	Not_bmVar_pCRE	Not_bmVar_Not_binding	G/T	UT_JURKAT_TIP60	rep1	-0.779917	-0.738427	-0.296767	-0.340161	0.483149	0.398266	5	0	o2	o1	-0.710045	-0.618151	-0.651946	-0.893289	-0.941683	-0.615452	-0.507401	-0.215254	-0.335392	-0.218719	-0.378281	-0.385922	0.0208361	0.005513	0.198638	0.0449208	1.68118	2.25861	0.701939	1.34755	UT_JURKAT_TIP60_v1_a2_run1	TIP60
rs12147670	chr14-52307320_T/C	14:51840602:T:C	Not_bmVar	emVar	Not_bmVar_emVar	Not_bmVar_Not_binding	T/C	UT_JURKAT_TIP60	rep1	0.426673	0.137226	0.369079	-0.0506314	-0.057594	-0.187858	0	0	o2	o2	0.0490233	0.403172	0.33465	-0.0628845	0.450175	-0.350778	-0.319785	0.185669	-0.0688914	-0.13092	0.55249	-0.522351	0.76858	0.371152	0.903387	0.645678	0.114311	0.430448	0.0441264	0.189984	UT_JURKAT_TIP60_v1_a2_run1	TIP60
rs11158763	chr14-69253343_C/T	14:68786626:C:T	Not_bmVar	pCRE	Not_bmVar_pCRE	Not_bmVar_Not_binding	C/T	UT_JURKAT_TIP60	rep1	-0.836683	-0.757532	-0.759093	-0.83973	0.0775904	-0.0821982	-5	-5	o2	o1	-0.657289	-0.693117	-0.902987	-0.641837	-0.980249	-0.669713	-0.746865	-0.748322	-0.890688	-1.07031	-0.769863	-0.812336	0.680741	0.92687	0.861733	0.959619	0.167018	0.0329812	0.0646271	0.0179012	UT_JURKAT_TIP60_v1_a2_run1	TIP60
rs12434551	chr14-69253364_A/T	14:68786647:A:T	Not_bmVar	pCRE	Not_bmVar_pCRE	Not_bmVar_Not_binding	A/T	UT_JURKAT_TIP60	rep1	-0.657401	-0.487911	-0.883282	-0.574853	-0.225882	-0.0869423	5	-5	o1	o2	-0.7092	-0.842768	-0.00957102	-0.566057	-0.472033	-0.327837	-0.902551	-1.11161	-0.41757	0.0883107	-0.654957	-0.450745	0.239063	0.0537262	0.622767	0.243128	0.621488	1.26981	0.205674	0.614165	UT_JURKAT_TIP60_v1_a2_run1	TIP60
rs4902647	chr14-69254191_C/T	14:68787474:C:T	Not_bmVar	pCRE	Not_bmVar_pCRE	Not_bmVar_Not_binding	C/T	UT_JURKAT_TIP60	rep1	-1.02799	-0.680619	-0.928549	-0.759513	0.0994394	-0.078894	-5	-5	o2	o2	-0.70566	-0.863635	-0.411571	-0.211899	-1.19234	-0.698604	-0.927174	-1.1401	-0.668694	-0.226924	-0.716994	-0.877185	0.0723882	0.214493	0.400574	0.504897	1.14033	0.668587	0.397317	0.296797	UT_JURKAT_TIP60_v1_a2_run1	TIP60
rs2236262	chr14-69261472_A/G	14:68794755:A:G	Not_bmVar	pCRE	Not_bmVar_pCRE	Not_bmVar_Not_binding	A/G	UT_JURKAT_TIP60	rep1	-0.375856	-0.34637	0.151302	-0.141638	0.527158	0.204733	-5	0	o2	o2	-0.381566	-0.442186	-0.450424	-0.0850156	-0.309526	-0.409504	-0.579458	0.112108	-0.403476	0.1204	0.190496	-0.289895	0.0453714	0.270727	0.323171	0.566297	1.34322	0.567468	0.490567	0.246956	UT_JURKAT_TIP60_v1_a2_run1	TIP60
rs34489253	chr14-69269058_A/G	14:68802341:A:G	Not_bmVar	Not_active	Not_bmVar_Not_active	Not_bmVar_Not_binding	A/G	UT_JURKAT_TIP60	rep1	-0.230347	-0.558461	-0.588453	-0.594638	-0.358106	-0.0361772	0	5	o1	o2	-0.822835	-0.190011	-0.91418	-0.7914	-0.270682	-0.361658	-0.538357	-0.522016	-0.682837	-0.707264	-0.654889	-0.462466	0.0542631	0.220523	0.352319	0.512179	1.2655	0.656545	0.453064	0.290578	UT_JURKAT_TIP60_v1_a2_run1	TIP60
rs10142466	chr14-69271784_A/G	14:68805067:A:G	Not_bmVar	pCRE	Not_bmVar_pCRE	Not_bmVar_Not_binding	A/G	UT_JURKAT_TIP60	rep1	-0.610562	-0.512428	-0.823142	-0.920151	-0.21258	-0.407723	-5	-5	o2	o1	-0.410545	-0.625457	-0.680837	-0.344203	-0.595667	-0.417861	-0.153422	-1.03063	-1.39146	-1.25714	-0.615659	-1.0726	0.441239	0.000658061	0.74232	0.0073482	0.355326	3.18173	0.129409	2.13382	UT_JURKAT_TIP60_v1_a2_run1	TIP60
rs11626883	chr14-69279460_G/C	14:68812743:G:C	Not_bmVar	pCRE	Not_bmVar_pCRE	Not_bmVar_Not_binding	G/C	UT_JURKAT_TIP60	rep1	-1.57758	-1.11662	-0.840896	-0.487986	0.736688	0.628636	-5	-5	o1	o1	-0.561777	-1.65476	-0.997718	-1.23962	-1.50041	-0.745455	-0.0365086	-1.09202	-0.19001	-0.506718	-0.589769	-0.512888	0.0732601	0.000244794	0.400574	0.00299193	1.13513	3.6112	0.397317	2.52405	UT_JURKAT_TIP60_v1_a2_run1	TIP60
rs402224	chr14-69282331_A/G	14:68815614:A:G	Not_bmVar	pCRE	Not_bmVar_pCRE	Not_bmVar_Not_binding	A/G	UT_JURKAT_TIP60	rep1	-0.566447	-0.277874	-0.810045	-0.658169	-0.243598	-0.380294	-5	5	o1	o1	0.36986	-0.0418467	0.291784	-0.293811	-1.09105	-0.902186	-0.424519	-0.496125	-0.354198	-0.789511	-1.12396	-0.760697	0.284952	0.0152609	0.649629	0.100106	0.545228	1.81642	0.187335	0.99954	UT_JURKAT_TIP60_v1_a2_run1	TIP60
rs72719908	chr14-75705656_G/A	14:75238953:G:A	Not_bmVar	pCRE	Not_bmVar_pCRE	Not_bmVar_Not_binding	G/A	UT_JURKAT_TIP60	rep1	-0.69842	-0.718621	-0.649765	-0.859276	0.0486554	-0.140655	-5	-5	o2	o2	-0.725114	-0.693975	-0.686071	-0.512993	-0.702866	-0.990707	-0.625156	-0.66087	-1.22856	-0.613322	-0.63866	-1.38908	0.974153	0.469826	0.987077	0.705274	0.0113727	0.328063	0.00564907	0.151642	UT_JURKAT_TIP60_v1_a2_run1	TIP60
rs56178185	chr14-75706406_G/A	14:75239703:G:A	Not_bmVar	pCRE	Not_bmVar_pCRE	Not_bmVar_Not_binding	G/A	UT_JURKAT_TIP60	rep1	-0.686308	-0.600872	-0.616433	-0.624155	0.0698749	-0.0232827	-5	-5	o2	o2	-0.766401	-0.620394	-0.886146	-0.186431	-0.752222	-0.393637	-0.807431	-0.743263	-1.15888	-0.259894	-0.489603	-0.285856	0.2218	0.783791	0.612888	0.88358	0.654039	0.1058	0.212619	0.053754	UT_JURKAT_TIP60_v1_a2_run1	TIP60
rs72719914	chr14-75708305_G/A	14:75241602:G:A	Not_bmVar	pCRE	Not_bmVar_pCRE	Not_bmVar_Not_binding	G/A	UT_JURKAT_TIP60	rep1	-0.314597	-0.369825	-0.0383137	-0.0542487	0.276284	0.315577	0	5	o2	o1	-0.412551	-0.65371	-0.404863	-0.346833	0.0245155	-0.42551	-0.400622	-0.332215	0.268562	-0.00576659	0.255588	-0.111038	0.535676	0.257855	0.789318	0.549936	0.271098	0.588625	0.102748	0.259688	UT_JURKAT_TIP60_v1_a2_run1	TIP60
rs4899556	chr14-75727797_G/T	14:75261094:G:T	Not_bmVar	pCRE	Not_bmVar_pCRE	Not_bmVar_Not_binding	G/T	UT_JURKAT_TIP60	rep1	-0.979504	-0.890074	-0.560657	-0.652513	0.418847	0.23756	-5	-5	o2	o1	-0.722112	-0.989159	-1.63189	-0.335978	-0.969849	-0.69145	-0.308179	-0.678773	-1.3177	-0.621388	-0.44254	-0.5465	0.14303	0.133482	0.524084	0.406473	0.844574	0.874579	0.280599	0.390968	UT_JURKAT_TIP60_v1_a2_run1	TIP60
rs12432467	chr14-76006573_C/T	14:75540230:C:T	bmVar	pCRE	bmVar_pCRE	bmVar	C/T	UT_JURKAT_TIP60	rep1	-0.439845	-0.256964	2.99364	2.96585	3.43349	3.22282	-5	5	o2	o1	-0.0820335	-0.49229	-0.484818	0.134382	-0.387401	-0.229626	3.10983	3.61701	4.267	2.38493	2.37028	2.04605	5.80032e-07	1.15729e-17	3.52956e-05	7.88059e-16	6.23655	16.9366	4.45228	15.1034	UT_JURKAT_TIP60_v1_a2_run1	TIP60
rs12433978	chr14-76013662_C/T	14:75547319:C:T	Not_bmVar	pCRE	Not_bmVar_pCRE	Not_bmVar_Not_binding	C/T	UT_JURKAT_TIP60	rep1	-0.751546	-0.783577	-0.820673	-0.827447	-0.0691274	-0.0438699	5	0	o2	o2	-0.828262	-0.762383	-0.721769	-0.945392	-0.740709	-0.70295	-0.748785	-0.920858	-0.944894	-0.753425	-0.720489	-0.876233	0.558752	0.704727	0.805459	0.843147	0.252781	0.151979	0.0939568	0.0740969	UT_JURKAT_TIP60_v1_a2_run1	TIP60
rs34695601	chr14-76014298_T/C	14:75547955:T:C	Not_bmVar	pCRE	Not_bmVar_pCRE	Not_bmVar_Not_binding	T/C	UT_JURKAT_TIP60	rep1	-0.919627	-0.82864	-1.01805	-0.857197	-0.0984257	-0.0285575	-5	-5	o1	o2	-0.223685	-1.0524	-0.980524	-0.802988	-0.78685	-1.12539	-0.850138	-1.11945	-1.02819	0.277884	-0.916659	-1.50664	0.754829	0.30373	0.894658	0.597432	0.122152	0.517513	0.0483429	0.223711	UT_JURKAT_TIP60_v1_a2_run1	TIP60
rs4297627	chr14-76019696_C/T	14:75553353:C:T	Not_bmVar	pCRE	Not_bmVar_pCRE	Not_bmVar_Not_binding	C/T	UT_JURKAT_TIP60	rep1	-1.09242	-1.0309	-0.867393	-0.586453	0.225026	0.444445	-5	-5	o2	o2	-0.873814	-1.13012	-1.47475	-0.325087	-1.05471	-1.3269	-0.171006	-1.1363	-0.51209	-0.00148346	-0.598486	-1.09935	0.59181	0.00664401	0.823311	0.0526367	0.227817	2.17757	0.0844363	1.27871	UT_JURKAT_TIP60_v1_a2_run1	TIP60
rs78359996	chr14-88408554_G/A	14:87942210:G:A	Not_bmVar	pCRE	Not_bmVar_pCRE	Not_bmVar_Not_binding	G/A	UT_JURKAT_TIP60	rep1	-0.701933	-0.779642	-0.716119	-0.745866	-0.0141866	0.033776	-5	0	o1	o2	-0.288259	-0.677446	-1.21387	-0.741695	-0.72642	-1.03016	-0.690198	-0.977581	-0.896376	-0.853311	-0.454657	-0.60307	0.261387	0.0875952	0.641137	0.32426	0.582716	1.05752	0.193049	0.489106	UT_JURKAT_TIP60_v1_a2_run1	TIP60
rs75849002	chr14-88409860_T/G	14:87943516:T:G	Not_bmVar	pCRE	Not_bmVar_pCRE	Not_bmVar_Not_binding	T/G	UT_JURKAT_TIP60	rep1	-0.81823	-0.639208	-0.513124	-0.431443	0.305106	0.207765	-5	5	o1	o1	-0.427353	-0.803958	-0.49762	-0.693905	-0.832502	-0.579911	-1.30052	-0.287254	0.145016	-0.285662	-0.738993	-0.121245	0.15279	0.102704	0.534859	0.352087	0.815905	0.988412	0.271761	0.453351	UT_JURKAT_TIP60_v1_a2_run1	TIP60
rs4462528	chr14-88426297_T/C	14:87959953:T:C	Not_bmVar	pCRE	Not_bmVar_pCRE	Not_bmVar_Not_binding	T/C	UT_JURKAT_TIP60	rep1	-1.31474	-0.955605	-0.877563	-0.599906	0.437181	0.355699	5	5	o2	o2	-1.10038	-2.03357	-0.765521	-1.03559	-0.59592	-0.202642	-1.14691	-1.469	-0.269534	-0.401939	-0.286123	-0.0259255	0.296436	0.0404289	0.652766	0.200777	0.52807	1.39331	0.185243	0.697286	UT_JURKAT_TIP60_v1_a2_run1	TIP60
rs11552556	chr14-88452945_G/A	14:87986601:G:A	Not_bmVar	pCRE	Not_bmVar_pCRE	Not_bmVar_Not_binding	G/A	UT_JURKAT_TIP60	rep1	-0.577997	-0.752408	-0.733878	-0.924691	-0.155881	-0.172283	5	-5	o1	o2	-1.32857	-0.732845	-0.131047	-0.531399	-0.423149	-1.36744	-1.19165	-0.679546	-0.776637	-0.66917	-0.78821	-1.44293	0.116919	0.236625	0.491691	0.527885	0.932117	0.625939	0.308308	0.27746	UT_JURKAT_TIP60_v1_a2_run1	TIP60
rs8014798	chr14-88456559_C/A	14:87990215:C:A	Not_bmVar	pCRE	Not_bmVar_pCRE	binding_both_no_change	C/A	UT_JURKAT_TIP60	rep1	3.39618	1.85475	3.07971	1.95907	-0.316472	0.104316	0	0	o2	o2	-0.616528	2.68734	2.09238	0.0471028	4.10503	2.81319	-0.233435	2.12291	2.52937	-0.456225	4.03651	3.75528	0.421931	0.122179	0.72563	0.385132	0.374759	0.913004	0.139285	0.41439	UT_JURKAT_TIP60_v1_a2_run1	TIP60
rs8007233	chr14-88467572_G/A	14:88001228:G:A	Not_bmVar	pCRE	Not_bmVar_pCRE	Not_bmVar_Not_binding	G/A	UT_JURKAT_TIP60	rep1	-0.110495	0.0924577	-0.181905	-0.148477	-0.07141	-0.240935	5	5	o2	o2	0.195682	-0.375671	0.239004	0.0593226	0.154681	0.281727	-0.81425	-0.410328	0.0963326	-0.0637689	0.0465184	0.254634	0.915491	0.849775	0.961198	0.918303	0.0383459	0.070696	0.0171869	0.037014	UT_JURKAT_TIP60_v1_a2_run1	TIP60
rs28667727	chr14-88471141_T/C	14:88004797:T:C	Not_bmVar	pCRE	Not_bmVar_pCRE	Not_bmVar_Not_binding	T/C	UT_JURKAT_TIP60	rep1	-0.63776	-0.504986	-0.750135	-0.639065	-0.112375	-0.134078	-5	-5	o1	o1	-0.0287366	-0.998245	-0.711414	-0.618207	-0.277275	-0.396041	-0.245683	-1.0345	-0.851432	-0.614158	-0.465773	-0.622844	0.505397	0.823088	0.7736	0.903598	0.296368	0.0845538	0.111483	0.0440247	UT_JURKAT_TIP60_v1_a2_run1	TIP60
rs78461372	chr14-88472846_C/G	14:88006502:C:G	Not_bmVar	pCRE	Not_bmVar_pCRE	Not_bmVar_Not_binding	C/G	UT_JURKAT_TIP60	rep1	-0.592967	-0.524336	0.241109	0.0751109	0.834077	0.599446	5	5	o2	o2	-1.18313	-0.8211	-0.241395	-0.431736	-0.364835	-0.103813	-1.26725	0.111804	0.476156	0.13383	0.370415	0.625708	0.000665075	4.35635e-05	0.0141949	0.000645552	3.17713	4.36088	1.84787	3.19007	UT_JURKAT_TIP60_v1_a2_run1	TIP60
rs11159833	chr14-88476004_C/T	14:88009660:C:T	Not_bmVar	pCRE	Not_bmVar_pCRE	Not_bmVar_Not_binding	C/T	UT_JURKAT_TIP60	rep1	-0.440926	-0.55292	-0.536517	-0.456154	-0.0955908	0.0967657	5	5	o2	o2	-0.834971	-0.271855	-0.400126	-1.09426	-0.609997	-0.10631	-0.479912	-0.409016	-0.486122	-0.651859	-0.664017	-0.0459972	0.896865	0.652954	0.951422	0.815835	0.0472729	0.185118	0.0216267	0.0883975	UT_JURKAT_TIP60_v1_a2_run1	TIP60
rs11628807	chr14-98485111_T/G	14:98018774:T:G	Not_bmVar	pCRE	Not_bmVar_pCRE	Not_bmVar_Not_binding	T/G	UT_JURKAT_TIP60	rep1	-0.617722	-0.419301	-0.440438	-0.246643	0.177284	0.172658	5	5	o2	o2	-0.810096	-0.935892	-0.275705	-0.199739	-0.299553	0.00518014	-0.760773	-0.79193	0.0435839	-0.207193	-0.0889464	0.325399	0.659137	0.767479	0.850692	0.876593	0.181024	0.114934	0.0702279	0.057202	UT_JURKAT_TIP60_v1_a2_run1	TIP60
rs4383076	chr14-98485127_A/T	14:98018790:A:T	Not_bmVar	pCRE	Not_bmVar_pCRE	Not_bmVar_Not_binding	A/T	UT_JURKAT_TIP60	rep1	0.0467667	0.00304471	0.00443023	-0.00275238	-0.0423365	-0.0057971	-5	-5	o1	o1	0.322558	0.19035	-0.401891	0.104195	-0.0968164	-0.100127	0.337775	0.217471	0.145207	0.0554313	-0.20861	-0.563788	0.717558	0.775477	0.881914	0.879508	0.144143	0.110431	0.0545736	0.0557603	UT_JURKAT_TIP60_v1_a2_run1	TIP60
rs10138574	chr14-98485515_A/G	14:98019178:A:G	Not_bmVar	Not_active	Not_bmVar_Not_active	Not_bmVar_Not_binding	A/G	UT_JURKAT_TIP60	rep1	-0.972811	-0.761752	-0.963175	-0.773647	0.00963628	-0.0118948	5	5	o2	o2	-1.19844	-1.14892	-0.281284	-0.953144	-0.796706	-0.192026	-1.17833	-0.96117	-0.515426	-0.679504	-0.965179	-0.342276	0.801729	0.127656	0.916364	0.397708	0.0959723	0.89396	0.0379318	0.400436	UT_JURKAT_TIP60_v1_a2_run1	TIP60
rs922408	chr14-98486120_G/A	14:98019783:G:A	Not_bmVar	pCRE	Not_bmVar_pCRE	Not_bmVar_Not_binding	G/A	UT_JURKAT_TIP60	rep1	-0.533531	-0.702084	-0.64544	-0.701731	-0.111909	0.000352964	5	5	o2	o2	-0.719192	-0.722973	-1.66603	-0.479553	-0.344089	-0.280664	-0.865288	-0.773556	-0.987324	-0.589727	-0.517324	-0.477164	0.657679	0.660874	0.850069	0.819464	0.181986	0.179881	0.0705456	0.0864699	UT_JURKAT_TIP60_v1_a2_run1	TIP60
rs2895665	chr14-98486373_T/C	14:98020036:T:C	Not_bmVar	pCRE	Not_bmVar_pCRE	Not_bmVar_Not_binding	T/C	UT_JURKAT_TIP60	rep1	0.438783	-0.0291162	0.0836606	-0.0573729	-0.355122	-0.0282567	0	0	o2	o2	-0.0858473	0.283899	-0.570329	0.35662	0.593667	-0.752706	-0.246771	0.00305063	-0.173262	0.149516	0.164271	-0.241042	0.134734	0.0847729	0.514383	0.319434	0.870522	1.07174	0.288714	0.495619	UT_JURKAT_TIP60_v1_a2_run1	TIP60
rs10142119	chr14-98486545_G/A	14:98020208:G:A	Not_bmVar	pCRE	Not_bmVar_pCRE	Not_bmVar_Not_binding	G/A	UT_JURKAT_TIP60	rep1	-0.334915	-0.34083	-0.142101	-0.421608	0.192814	-0.0807779	-5	0	o2	o1	-0.171997	-0.15313	-0.207562	0.0543277	-0.516699	-1.04992	-0.0684374	0.103176	-0.350538	-0.668997	-0.387378	-1.15748	0.637402	0.179283	0.840854	0.464519	0.195586	0.74646	0.0752795	0.332997	UT_JURKAT_TIP60_v1_a2_run1	TIP60
rs8011031	chr14-98487343_G/A	14:98021006:G:A	Not_bmVar	pCRE	Not_bmVar_pCRE	Not_bmVar_Not_binding	G/A	UT_JURKAT_TIP60	rep1	-0.417313	-0.541889	-0.28029	-0.478581	0.137023	0.0633081	5	0	o1	o1	-0.689908	-0.259114	-0.214518	-0.858	-0.575512	-0.654281	-0.70115	-0.077073	-0.461495	-0.692823	-0.483507	-0.455436	0.68895	0.925102	0.865729	0.959315	0.161812	0.0338105	0.0626183	0.0180387	UT_JURKAT_TIP60_v1_a2_run1	TIP60
rs3902659	chr14-98487447_G/A	14:98021110:G:A	Not_bmVar	pCRE	Not_bmVar_pCRE	Not_bmVar_Not_binding	G/A	UT_JURKAT_TIP60	rep1	-1.92826	-2.17363	-0.906337	-1.16305	1.02192	1.01058	0	0	o1	o2	-1.93513	-1.92131	-2.62185	-2.68888	-1.93521	-1.93938	-1.19913	-0.950357	-1.31241	-1.1695	-0.862316	-1.48459	3.97188e-05	1.30413e-08	0.00133642	3.33019e-07	4.401	7.88468	2.87406	6.47753	UT_JURKAT_TIP60_v1_a2_run1	TIP60
rs1988588	chr14-98487507_T/A	14:98021170:T:A	Not_bmVar	pCRE	Not_bmVar_pCRE	Not_bmVar_Not_binding	T/A	UT_JURKAT_TIP60	rep1	0.164451	-0.00311149	0.396871	0.214416	0.23242	0.217528	0	0	o1	o1	-0.476071	0.40583	-0.00877765	-0.246736	-0.0769287	0.384015	-0.0794025	0.680824	0.372672	-0.100275	0.112917	0.299763	0.215233	0.144196	0.609928	0.418072	0.667092	0.841046	0.214721	0.378748	UT_JURKAT_TIP60_v1_a2_run1	TIP60
rs7148853	chr14-98487763_A/T	14:98021426:A:T	Not_bmVar	pCRE	Not_bmVar_pCRE	Not_bmVar_Not_binding	A/T	UT_JURKAT_TIP60	rep1	-0.264447	-0.234673	-0.148913	-0.109513	0.115534	0.12516	5	5	o1	o1	-0.260155	-0.120398	0.385797	-0.574474	-0.408496	-0.430309	-0.122626	-0.0983385	0.088189	-0.0390055	-0.199488	-0.285808	0.86753	0.314904	0.935019	0.606224	0.0617153	0.501822	0.0291794	0.217367	UT_JURKAT_TIP60_v1_a2_run1	TIP60
rs1456988	chr14-98488007_G/T	14:98021670:G:T	Not_bmVar	pCRE	Not_bmVar_pCRE	Not_bmVar_Not_binding	G/T	UT_JURKAT_TIP60	rep1	-0.470934	-0.416297	-0.341585	-0.233491	0.129349	0.182806	5	-5	o2	o2	-0.454464	-0.503474	-0.402796	-0.599753	-0.438394	-0.0988987	0.0853711	-0.30952	-0.692674	0.108638	-0.37365	-0.21911	0.774186	0.50028	0.906333	0.725781	0.111155	0.300787	0.0427122	0.139194	UT_JURKAT_TIP60_v1_a2_run1	TIP60
rs1456990	chr14-98488886_A/G	14:98022549:A:G	Not_bmVar	pCRE	Not_bmVar_pCRE	Not_bmVar_Not_binding	A/G	UT_JURKAT_TIP60	rep1	-0.504447	-0.367228	-0.438204	-0.230453	0.0662431	0.136775	5	5	o1	o1	-0.247867	-0.545639	-0.0754486	-0.403823	-0.463254	-0.467338	-0.0530464	-0.376096	0.167302	-0.468596	-0.500311	-0.151973	0.770873	0.766592	0.904575	0.875931	0.113017	0.115435	0.0435553	0.0575303	UT_JURKAT_TIP60_v1_a2_run1	TIP60
rs1350275	chr14-98489306_T/G	14:98022969:T:G	Not_bmVar	pCRE	Not_bmVar_pCRE	Not_bmVar_Not_binding	T/G	UT_JURKAT_TIP60	rep1	-0.446082	-0.608267	-0.281007	-0.356507	0.165076	0.25176	0	5	o2	o1	-0.762625	-0.651554	-0.52946	-0.655796	-0.240611	-0.809556	-0.218126	-0.301009	-0.21219	-0.353654	-0.261005	-0.793061	0.100293	0.110695	0.462641	0.366079	0.99873	0.95587	0.334756	0.436425	UT_JURKAT_TIP60_v1_a2_run1	TIP60
rs4144155	chr14-98491332_A/G	14:98024995:A:G	Not_bmVar	pCRE	Not_bmVar_pCRE	Not_bmVar_Not_binding	A/G	UT_JURKAT_TIP60	rep1	-0.0321665	-0.0896124	-0.508483	-0.341776	-0.476317	-0.252163	0	5	o1	o2	-0.112534	0.240433	-0.427808	0.149241	-0.304766	-0.0822407	-0.0296613	-0.576098	-0.462452	-0.601929	-0.440869	0.0603559	0.108489	0.095851	0.480308	0.341674	0.964613	1.0184	0.31848	0.466388	UT_JURKAT_TIP60_v1_a2_run1	TIP60
rs28480229	chr14-98494678_A/C	14:98028341:A:C	Not_bmVar	pCRE	Not_bmVar_pCRE	Not_bmVar_Not_binding	A/C	UT_JURKAT_TIP60	rep1	-0.635278	-0.548925	-0.406411	-0.464443	0.228867	0.084482	5	5	o1	o1	-1.31097	-0.632867	-0.161197	-0.249235	-0.637689	-0.301591	-1.34904	-0.362304	0.213209	-0.708713	-0.450518	-0.129295	0.28626	0.223753	0.649629	0.512179	0.543239	0.650232	0.187335	0.290578	UT_JURKAT_TIP60_v1_a2_run1	TIP60
rs36025852	chr14-98496132_G/A	14:98029795:G:A	Not_bmVar	pCRE	Not_bmVar_pCRE	Not_bmVar_Not_binding	G/A	UT_JURKAT_TIP60	rep1	-0.143039	-0.370027	0.126222	-0.194113	0.269261	0.175914	0	0	o1	o1	-0.11875	-0.0814077	-1.10086	-0.614979	-0.20467	-0.0994972	-0.242566	0.443815	-0.405318	-0.468286	-0.191371	-0.300948	0.429252	0.225711	0.732057	0.514259	0.367288	0.646448	0.135455	0.288818	UT_JURKAT_TIP60_v1_a2_run1	TIP60
rs11622689	chr14-98496560_G/T	14:98030223:G:T	Not_bmVar	Not_active	Not_bmVar_Not_active	Not_bmVar_Not_binding	G/T	UT_JURKAT_TIP60	rep1	-0.665537	-0.56321	0.678717	0.750892	1.34425	1.3141	5	5	o2	o1	-0.647361	-0.588523	-0.636908	-0.444477	-0.74255	-0.319441	0.644921	0.604593	1.12714	0.750214	0.752842	0.625642	9.43411e-05	1.12375e-13	0.00259438	4.52664e-12	4.0253	12.9493	2.58597	11.3442	UT_JURKAT_TIP60_v1_a2_run1	TIP60
rs4900384	chr14-98498951_A/G	14:98032614:A:G	Not_bmVar	pCRE	Not_bmVar_pCRE	Not_bmVar_Not_binding	A/G	UT_JURKAT_TIP60	rep1	-0.634786	-0.471615	-0.194626	-0.132981	0.44016	0.338634	-5	5	o2	o2	-0.452486	-0.54588	-0.451783	-0.0903746	-0.723691	-0.565476	-0.776409	-0.17229	-0.272642	0.248971	-0.216963	0.391444	0.190366	0.0227445	0.582498	0.135519	0.72041	1.64312	0.234706	0.867999	UT_JURKAT_TIP60_v1_a2_run1	TIP60
rs8022656	chr14-101307542_A/G	14:100841205:A:G	Not_bmVar	pCRE	Not_bmVar_pCRE	Not_bmVar_Not_binding	A/G	UT_JURKAT_TIP60	rep1	-0.538566	-0.60679	-0.349839	-0.559092	0.188727	0.0476981	5	0	o1	o1	-0.367395	0.233623	0.418408	-1.29157	-1.31075	-1.32305	-0.06345	0.452805	0.0367586	-1.2048	-1.15248	-1.42339	0.566895	0.679043	0.811143	0.828004	0.246497	0.168103	0.0909024	0.0819674	UT_JURKAT_TIP60_v1_a2_run1	TIP60
rs34337125	chr14-101307703_G/A	14:100841366:G:A	Not_bmVar	pCRE	Not_bmVar_pCRE	Not_bmVar_Not_binding	G/A	UT_JURKAT_TIP60	rep1	-0.477747	-0.464283	-0.547632	-0.501236	-0.0698851	-0.0369526	5	-5	o1	o2	-0.635687	-0.51645	-0.158561	-0.487915	-0.439044	-0.548043	-0.938529	-0.711384	-0.901505	0.250971	-0.38388	-0.323088	0.332561	0.197748	0.675996	0.480101	0.478128	0.703888	0.170056	0.318667	UT_JURKAT_TIP60_v1_a2_run1	TIP60
rs8010152	chr14-103234713_T/G	14:102768376:T:G	Not_bmVar	pCRE	Not_bmVar_pCRE	Not_bmVar_Not_binding	T/G	UT_JURKAT_TIP60	rep1	0.600158	0.572089	-0.223508	-0.432117	-0.823666	-1.00421	5	-5	o1	o2	0.683019	0.7676	0.955256	0.906462	0.432715	-0.31252	-0.371238	-0.0482235	-0.635593	-0.0177379	-0.398793	-1.12112	0.000678018	6.9761e-10	0.0142583	2.03588e-08	3.16876	9.15639	1.84593	7.69125	UT_JURKAT_TIP60_v1_a2_run1	TIP60
rs10138548	chr14-103236395_A/C	14:102770058:A:C	Not_bmVar	pCRE	Not_bmVar_pCRE	Not_bmVar_Not_binding	A/C	UT_JURKAT_TIP60	rep1	-0.535685	-0.693384	-1.02394	-1.01184	-0.488254	-0.318456	0	0	o1	o1	-0.761924	-0.425751	-0.669083	-0.771611	-0.645618	-0.886318	-0.889794	-0.794588	-1.09993	-0.997764	-1.25329	-1.03567	0.0372721	0.0838927	0.283585	0.317792	1.42862	1.07628	0.547316	0.497857	UT_JURKAT_TIP60_v1_a2_run1	TIP60
rs10141746	chr14-103237259_A/G	14:102770922:A:G	Not_bmVar	pCRE	Not_bmVar_pCRE	Not_bmVar_Not_binding	A/G	UT_JURKAT_TIP60	rep1	-0.798254	-0.840438	-0.599424	-0.491902	0.19883	0.348536	5	5	o2	o2	-1.2826	-0.788025	-0.795453	-0.981846	-0.808482	-0.386225	-0.595309	-0.588006	-0.709781	-0.603778	-0.610843	0.156303	0.493706	0.0319612	0.766807	0.172796	0.306531	1.49538	0.115314	0.762466	UT_JURKAT_TIP60_v1_a2_run1	TIP60
rs10148705	chr14-103239673_C/A	14:102773336:C:A	Not_bmVar	pCRE	Not_bmVar_pCRE	Not_bmVar_Not_binding	C/A	UT_JURKAT_TIP60	rep1	-0.912961	-0.887453	-1.22659	-1.33576	-0.313628	-0.448311	5	0	o1	o1	-0.690099	-0.803905	-0.636298	-0.798723	-1.02202	-1.37368	-1.4611	-0.903712	-1.2466	-1.25676	-1.54947	-1.59695	0.230621	0.0431397	0.619444	0.209473	0.6371	1.36512	0.207998	0.678872	UT_JURKAT_TIP60_v1_a2_run1	TIP60
rs12880641	chr14-103251452_T/G	14:102785115:T:G	Not_bmVar	pCRE	Not_bmVar_pCRE	Not_bmVar_Not_binding	T/G	UT_JURKAT_TIP60	rep1	-0.0991108	-0.434926	-0.11966	-0.355145	-0.020549	0.0797809	0	0	o2	o1	-0.562598	-0.398903	-0.811988	-0.462751	0.200681	-0.573999	-0.326903	0.0125122	-0.168883	-0.424433	-0.251832	-0.971333	0.127793	0.168553	0.504818	0.451648	0.893492	0.773263	0.296865	0.3452	UT_JURKAT_TIP60_v1_a2_run1	TIP60
rs12888955	chr14-103256877_G/A	14:102790540:G:A	Not_bmVar	pCRE	Not_bmVar_pCRE	Not_bmVar_Not_binding	G/A	UT_JURKAT_TIP60	rep1	-0.367891	-0.55162	-0.113331	-0.62175	0.25456	-0.070131	5	0	o1	o2	-0.551438	-0.324631	-0.193678	-1.46737	-0.411151	-0.361446	-0.709015	-0.140055	-0.8831	-1.4595	-0.0866068	-0.452228	0.32573	0.568454	0.670689	0.759403	0.487143	0.245305	0.173479	0.119528	UT_JURKAT_TIP60_v1_a2_run1	TIP60
rs62008982	chr14-103261735_A/G	14:102795398:A:G	Not_bmVar	pCRE	Not_bmVar_pCRE	Not_bmVar_Not_binding	A/G	UT_JURKAT_TIP60	rep1	-0.194941	-0.467243	-0.328747	-0.409081	-0.133806	0.0581615	0	-5	o2	o2	-0.614215	-0.689851	-0.649115	-0.565545	0.299969	-0.584698	-0.761988	-0.616961	-0.441604	0.12454	-0.040532	-0.71794	0.798036	0.56124	0.916045	0.758309	0.0979774	0.250851	0.038083	0.120154	UT_JURKAT_TIP60_v1_a2_run1	TIP60
rs3993347	chr14-103267403_T/C	14:102801066:T:C	Not_bmVar	emVar	Not_bmVar_emVar	Not_bmVar_Not_binding	T/C	UT_JURKAT_TIP60	rep1	-0.81421	-0.746279	-0.988834	-0.969102	-0.174624	-0.222823	5	5	o2	o2	-0.933342	-0.725227	-0.593904	-1.08763	-0.903193	-0.23438	-1.17201	-0.900425	-1.16376	-1.234	-1.07724	-0.267175	0.387325	0.480812	0.702892	0.713511	0.411925	0.318025	0.153111	0.146599	UT_JURKAT_TIP60_v1_a2_run1	TIP60
rs8023164	chr14-103272025_G/A	14:102805688:G:A	Not_bmVar	pCRE	Not_bmVar_pCRE	Not_bmVar_Not_binding	G/A	UT_JURKAT_TIP60	rep1	-0.131858	0.0473332	-0.568287	-0.230684	-0.436428	-0.278017	5	5	o1	o1	-0.207605	-0.473765	0.661277	-0.0215945	0.210048	0.115639	-0.354172	-0.613349	0.421049	-0.315382	-0.523225	0.000977247	0.610138	0.442311	0.831583	0.692397	0.214572	0.354272	0.0800944	0.159645	UT_JURKAT_TIP60_v1_a2_run1	TIP60
rs8003237	chr14-103272177_G/A	14:102805840:G:A	Not_bmVar	pCRE	Not_bmVar_pCRE	Not_bmVar_Not_binding	G/A	UT_JURKAT_TIP60	rep1	-0.130659	-0.163886	-0.278063	-0.594906	-0.147404	-0.43102	-5	0	o2	o2	-0.179587	-0.297163	-0.120948	0.140355	0.0358452	-0.561817	-0.752501	-0.287702	-0.724997	-0.835543	-0.268425	-0.70027	0.456733	0.020176	0.751586	0.12517	0.340338	1.69516	0.124022	0.902499	UT_JURKAT_TIP60_v1_a2_run1	TIP60
rs11160700	chr14-103275970_T/C	14:102809633:T:C	Not_bmVar	pCRE	Not_bmVar_pCRE	Not_bmVar_Not_binding	T/C	UT_JURKAT_TIP60	rep1	-0.652549	-0.855858	-0.293578	-0.578085	0.358971	0.277773	0	5	o2	o2	-1.69534	-0.819695	-0.726479	-0.81013	-0.485403	-0.598104	-1.32978	-0.325829	-0.593496	-0.788214	-0.261327	-0.16987	0.193122	0.316629	0.585378	0.606337	0.714169	0.49945	0.232563	0.217286	UT_JURKAT_TIP60_v1_a2_run1	TIP60
rs66552230	chr14-103278014_G/A	14:102811677:G:A	Not_bmVar	pCRE	Not_bmVar_pCRE	Not_bmVar_Not_binding	G/A	UT_JURKAT_TIP60	rep1	-0.240671	0.126066	-0.742646	-0.522541	-0.501975	-0.648607	-5	-5	o2	o2	-0.156603	0.181124	0.50943	0.909476	-0.662466	-0.0245652	-0.224546	-0.587351	-0.589776	-0.177908	-0.897941	-0.657724	0.0881027	0.00134742	0.434437	0.013617	1.05501	2.8705	0.362073	1.86592	UT_JURKAT_TIP60_v1_a2_run1	TIP60
rs12882491	chr14-103283273_C/T	14:102816936:C:T	Not_bmVar	pCRE	Not_bmVar_pCRE	Not_bmVar_Not_binding	C/T	UT_JURKAT_TIP60	rep1	-0.251094	-0.162094	-0.30833	-0.283671	-0.0572365	-0.121577	5	-5	o2	o2	-0.300098	-0.265688	-0.163972	-0.231213	-0.236499	0.224905	-0.286918	-0.355263	-0.382858	0.00528306	-0.261397	-0.420874	0.96645	0.653841	0.983997	0.815954	0.0148207	0.184528	0.00700637	0.0883342	UT_JURKAT_TIP60_v1_a2_run1	TIP60
rs56059718	chr15-38836777_C/A	15:38544576:C:A	Not_bmVar	pCRE	Not_bmVar_pCRE	Not_bmVar_Not_binding	C/A	UT_JURKAT_TIP60	rep1	-0.523993	-0.637462	-0.491747	-0.181378	0.0322463	0.456084	5	5	o2	o2	-1.86936	-0.550709	-1.06764	-0.173712	-0.497277	0.333927	-0.323706	-0.220147	-0.397063	0.303296	-0.763347	0.312699	0.347263	0.063304	0.685892	0.269019	0.459342	1.19857	0.163745	0.570218	UT_JURKAT_TIP60_v1_a2_run1	TIP60
rs28536554	chr15-38838432_A/T	15:38546231:A:T	Not_bmVar	pCRE	Not_bmVar_pCRE	Not_bmVar_Not_binding	A/T	UT_JURKAT_TIP60	rep1	-1.84703	-1.32974	-0.900539	-0.947066	0.946487	0.382677	5	5	o2	o2	-2.5482	-3.01008	-0.857542	-0.805345	-0.68397	-0.0733223	-2.47702	-1.24037	-1.08182	-0.401693	-0.56071	0.0792172	0.0193162	0.0204478	0.187269	0.126582	1.71408	1.68935	0.727534	0.897629	UT_JURKAT_TIP60_v1_a2_run1	TIP60
rs72727387	chr15-38843476_G/A	15:38551275:G:A	Not_bmVar	Not_active	Not_bmVar_Not_active	Not_bmVar_Not_binding	G/A	UT_JURKAT_TIP60	rep1	-0.576492	-0.595836	-0.353791	-0.603914	0.222701	-0.00807779	5	0	o2	o1	-1.23879	-0.501994	-0.639796	-0.468379	-0.650989	-0.0750685	-1.21514	-0.130632	-0.204262	-1.26983	-0.576949	-0.226666	0.508689	0.431142	0.77468	0.68618	0.293548	0.36538	0.110877	0.163562	UT_JURKAT_TIP60_v1_a2_run1	TIP60
rs28582094	chr15-38843887_A/G	15:38551686:A:G	Not_bmVar	pCRE	Not_bmVar_pCRE	Not_bmVar_Not_binding	A/G	UT_JURKAT_TIP60	rep1	0.799706	0.5248	0.703123	0.696812	-0.096583	0.172012	0	-5	o1	o1	0.643503	1.06217	0.751912	0.321993	0.537241	-0.168019	0.869938	0.788726	0.814417	0.78395	0.61752	0.306322	0.529383	0.418468	0.786512	0.679451	0.27623	0.378338	0.104295	0.167842	UT_JURKAT_TIP60_v1_a2_run1	TIP60
rs7170151	chr15-38846678_C/T	15:38554477:C:T	Not_bmVar	pCRE	Not_bmVar_pCRE	Not_bmVar_Not_binding	C/T	UT_JURKAT_TIP60	rep1	-0.390016	-0.498044	-0.825732	-0.738023	-0.435716	-0.239979	-5	-5	o1	o1	-0.17244	-0.444063	-0.620914	-0.447583	-0.335968	-0.967295	-0.335016	-0.564956	-1.21003	-0.55897	-1.08651	-0.672661	0.366952	0.425965	0.691918	0.683466	0.43539	0.370626	0.159945	0.165283	UT_JURKAT_TIP60_v1_a2_run1	TIP60
rs4924273	chr15-38846738_G/C	15:38554537:G:C	Not_bmVar	pCRE	Not_bmVar_pCRE	Not_bmVar_Not_binding	G/C	UT_JURKAT_TIP60	rep1	-1.14432	-0.827853	-0.926272	-0.651373	0.218049	0.176479	5	5	o2	o1	-0.341616	-0.920086	-0.495085	-1.56323	-1.36856	-0.278544	-0.974112	-0.767703	-0.316324	-0.399961	-1.08484	-0.365298	0.612534	0.256808	0.831985	0.548522	0.21287	0.590392	0.0798843	0.260806	UT_JURKAT_TIP60_v1_a2_run1	TIP60
rs72727394	chr15-38847022_C/T	15:38554821:C:T	Not_bmVar	pCRE	Not_bmVar_pCRE	Not_bmVar_Not_binding	C/T	UT_JURKAT_TIP60	rep1	-0.506409	-0.368329	-0.690655	-0.546362	-0.184246	-0.178033	5	-5	o1	o1	-0.23121	-0.411066	-0.0516054	-0.4426	-0.601752	-0.471742	-0.246397	-0.827055	-0.264112	-0.58597	-0.554254	-0.800386	0.849476	0.747584	0.935017	0.862481	0.0708488	0.12634	0.0291804	0.0642504	UT_JURKAT_TIP60_v1_a2_run1	TIP60
rs6495979	chr15-38847359_C/T	15:38555158:C:T	Not_bmVar	pCRE	Not_bmVar_pCRE	Not_bmVar_Not_binding	C/T	UT_JURKAT_TIP60	rep1	0.031978	0.126711	0.159401	0.0745773	0.127423	-0.0521337	-5	-5	o1	o1	0.332901	0.158381	0.274145	0.149314	-0.0944253	-0.0600504	0.335876	0.237669	0.071862	-0.09378	0.0811319	-0.185296	0.791112	0.810687	0.913067	0.897625	0.101762	0.0911469	0.0394972	0.0469053	UT_JURKAT_TIP60_v1_a2_run1	TIP60
rs11631591	chr15-38850262_T/C	15:38558061:T:C	Not_bmVar	pCRE	Not_bmVar_pCRE	Not_bmVar_Not_binding	T/C	UT_JURKAT_TIP60	rep1	-0.507185	-0.450593	-0.336086	-0.136675	0.171098	0.313919	-5	-5	o1	o1	-0.0916713	-0.371119	-0.762786	-0.689447	-0.64325	-0.145287	0.0748504	-0.331767	-0.0850599	-0.0971895	-0.340406	-0.0404758	0.690755	0.309398	0.866139	0.60319	0.160676	0.509482	0.0624126	0.219546	UT_JURKAT_TIP60_v1_a2_run1	TIP60
rs7173565	chr15-38850330_T/C	15:38558129:T:C	Not_bmVar	pCRE	Not_bmVar_pCRE	Not_bmVar_Not_binding	T/C	UT_JURKAT_TIP60	rep1	0.667795	0.398429	0.508129	0.355786	-0.159666	-0.0426425	-5	-5	o1	o1	1.27927	1.20651	-0.717167	0.882775	0.129077	-0.389896	1.66356	1.13198	-0.215086	0.750807	-0.11572	-1.08082	0.691442	0.0752489	0.866139	0.298487	0.160244	1.1235	0.0624126	0.525075	UT_JURKAT_TIP60_v1_a2_run1	TIP60
rs55728265	chr15-38856961_C/T	15:38564760:C:T	Not_bmVar	pCRE	Not_bmVar_pCRE	Not_bmVar_Not_binding	C/T	UT_JURKAT_TIP60	rep1	-1.25342	-1.17489	-1.14108	-1.17577	0.11234	-0.000879452	5	5	o1	o1	-1.46164	-1.2836	-0.725883	-1.09586	-1.22325	-1.2591	-1.4094	-1.08059	-0.954559	-1.19122	-1.20157	-1.21725	0.879719	0.943927	0.941646	0.966571	0.0556561	0.0250614	0.0261125	0.0147663	UT_JURKAT_TIP60_v1_a2_run1	TIP60
rs17651741	chr15-38869666_G/A	15:38577465:G:A	Not_bmVar	pCRE	Not_bmVar_pCRE	Not_bmVar_Not_binding	G/A	UT_JURKAT_TIP60	rep1	-0.0852302	-0.517709	0.0250039	-0.384516	0.110234	0.133193	0	0	o2	o1	-0.604417	-0.266239	-0.560455	-0.879467	0.0957782	-0.891458	-0.528062	0.146784	-0.406415	-0.721258	-0.0967759	-0.701371	0.180428	0.457549	0.57465	0.702787	0.743697	0.339563	0.240597	0.153176	UT_JURKAT_TIP60_v1_a2_run1	TIP60
rs56375023	chr15-67448363_G/A	15:67156025:G:A	Not_bmVar	pCRE	Not_bmVar_pCRE	Not_bmVar_Not_binding	G/A	UT_JURKAT_TIP60	rep1	-0.478461	-0.45186	-0.595801	-0.52445	-0.11734	-0.0725907	-5	-5	o2	o2	-0.45587	-0.420827	-0.470996	-0.204291	-0.536095	-0.623079	-0.438355	-0.771985	-0.556358	-0.327704	-0.419617	-0.632683	0.70534	0.989674	0.874542	0.99245	0.151602	0.00450797	0.0582192	0.00329146	UT_JURKAT_TIP60_v1_a2_run1	TIP60
rs17228058	chr15-67450305_A/G	15:67157967:A:G	Not_bmVar	pCRE	Not_bmVar_pCRE	Not_bmVar_Not_binding	A/G	UT_JURKAT_TIP60	rep1	-0.154411	-0.248163	-0.0864325	-0.180452	0.0679783	0.067711	-5	-5	o2	o2	-0.516825	-0.197953	-0.357186	0.244517	-0.110868	-0.550663	-0.714412	-0.452867	-0.508878	0.293458	0.280002	0.0199851	0.172444	0.167467	0.56382	0.44979	0.763353	0.776072	0.248859	0.34699	UT_JURKAT_TIP60_v1_a2_run1	TIP60
rs56062135	chr15-67455630_C/T	15:67163292:C:T	Not_bmVar	pCRE	Not_bmVar_pCRE	Not_bmVar_Not_binding	C/T	UT_JURKAT_TIP60	rep1	-1.1321	-1.08096	-0.777449	-0.984644	0.354652	0.0963197	-5	0	o2	o1	-0.963286	-1.03328	-1.0422	-0.789964	-1.23092	-1.42613	-1.16302	-0.583918	-1.04074	-0.749215	-0.970979	-1.39999	0.204034	0.652147	0.5993	0.815835	0.690298	0.185655	0.222356	0.0883975	UT_JURKAT_TIP60_v1_a2_run1	TIP60
rs72743477	chr15-67464291_A/G	15:67171953:A:G	Not_bmVar	pCRE	Not_bmVar_pCRE	Not_bmVar_Not_binding	A/G	UT_JURKAT_TIP60	rep1	-0.351765	-0.480755	-0.194034	-0.421559	0.157732	0.0591961	0	-5	o2	o2	-0.632762	-0.443686	-0.711092	-0.43299	-0.259844	-0.404157	-1.25896	-0.0651512	-0.535257	-0.00642211	-0.322916	-0.34065	0.662554	0.608127	0.851368	0.786632	0.178779	0.216006	0.0698825	0.104228	UT_JURKAT_TIP60_v1_a2_run1	TIP60
rs8026898	chr15-69991417_G/A	15:69699078:G:A	Not_bmVar	pCRE	Not_bmVar_pCRE	Not_bmVar_Not_binding	G/A	UT_JURKAT_TIP60	rep1	-1.15399	-0.963525	-1.22834	-1.0724	-0.0743475	-0.108877	-5	-5	o1	o1	-0.547953	-1.00061	-1.12452	-0.954951	-1.30737	-0.845738	-0.178185	-1.02301	-1.07322	-1.38103	-1.43367	-1.3453	0.912702	0.141664	0.960479	0.415404	0.0396712	0.848739	0.0175123	0.38153	UT_JURKAT_TIP60_v1_a2_run1	TIP60
rs7170107	chr15-70010647_C/T	15:69718308:C:T	Not_bmVar	pCRE	Not_bmVar_pCRE	Not_bmVar_Not_binding	C/T	UT_JURKAT_TIP60	rep1	-0.421758	-0.182191	-0.774609	-0.524692	-0.352851	-0.342502	5	-5	o1	o1	-0.487766	-0.480419	0.35004	-0.381646	-0.363097	0.269743	0.143483	-0.649312	-0.332571	-1.13685	-0.899905	-0.272997	0.109859	3.66995e-05	0.48338	0.000555346	0.959164	4.43534	0.315711	3.25544	UT_JURKAT_TIP60_v1_a2_run1	TIP60
rs8042186	chr15-79161572_G/A	15:78869230:G:A	Not_bmVar	pCRE	Not_bmVar_pCRE	Not_bmVar_Not_binding	G/A	UT_JURKAT_TIP60	rep1	-0.30221	-0.348501	-0.39478	-0.6169	-0.0925698	-0.268399	5	0	o1	o2	-0.14148	-0.327991	-0.122696	-0.601146	-0.27643	-0.621261	-0.687383	-0.635013	-1.06662	-0.916879	-0.154548	-0.240952	0.296955	0.0374426	0.652766	0.191567	0.527309	1.42663	0.185243	0.71768	UT_JURKAT_TIP60_v1_a2_run1	TIP60
rs10851913	chr15-79166822_C/T	15:78874480:C:T	Not_bmVar	pCRE	Not_bmVar_pCRE	Not_bmVar_Not_binding	C/T	UT_JURKAT_TIP60	rep1	-1.10618	-1.07073	-1.13937	-0.984973	-0.0331846	0.0857585	5	5	o2	o2	-1.12833	-1.00955	-1.1438	-1.0394	-1.20282	-0.900484	-1.02135	-0.991405	-0.778648	-1.16373	-1.28733	-0.667381	0.931118	0.774847	0.965699	0.87939	0.0309952	0.110784	0.0151581	0.0558185	UT_JURKAT_TIP60_v1_a2_run1	TIP60
rs10851914	chr15-79166838_C/G	15:78874496:C:G	Not_bmVar	pCRE	Not_bmVar_pCRE	Not_bmVar_Not_binding	C/G	UT_JURKAT_TIP60	rep1	-0.589965	-0.433503	-0.485616	-0.392912	0.104349	0.0405915	5	5	o2	o2	-0.786712	-0.431233	-0.429709	-0.442613	-0.748697	0.237946	-0.696142	-0.639081	-0.0584933	-0.615844	-0.33215	-0.015759	0.149388	0.274864	0.531089	0.569234	0.825686	0.560882	0.274833	0.244709	UT_JURKAT_TIP60_v1_a2_run1	TIP60
rs12911969	chr15-79171576_C/T	15:78879234:C:T	Not_bmVar	emVar	Not_bmVar_emVar	Not_bmVar_Not_binding	C/T	UT_JURKAT_TIP60	rep1	-0.980469	-0.87294	-1.62358	-1.00422	-0.643113	-0.13128	-5	-5	o2	o2	-1.88057	-3.25925	-3.92784	1.59709	1.29831	0.934612	-1.24719	-4.18544	-3.51399	1.32579	0.938278	0.657233	0.0241988	0.0111714	0.221114	0.0796764	1.61621	1.95189	0.655385	1.09867	UT_JURKAT_TIP60_v1_a2_run1	TIP60
rs12592340	chr15-79195110_T/C	15:78902768:T:C	Not_bmVar	pCRE	Not_bmVar_pCRE	Not_bmVar_Not_binding	T/C	UT_JURKAT_TIP60	rep1	-0.829611	-1.10893	-0.735869	-1.08928	0.0937414	0.0196507	5	0	o2	o2	-1.98147	-0.943236	-1.14265	-1.30293	-0.715985	-0.567289	-2.54288	-0.841356	-0.999752	-0.724447	-0.630383	-0.796838	0.853432	0.492604	0.935019	0.721189	0.068831	0.307502	0.0291794	0.141951	UT_JURKAT_TIP60_v1_a2_run1	TIP60
rs34843303	chr15-79234470_T/C	15:78942128:T:C	Not_bmVar	emVar	Not_bmVar_emVar	Not_bmVar_Not_binding	T/C	UT_JURKAT_TIP60	rep1	-0.471233	-0.59313	-0.495355	-0.452519	-0.0241224	0.140611	0	5	o1	o1	-1.15759	-0.0571757	-0.22197	-0.574072	-0.88529	-0.662684	-0.955729	-0.393361	-0.143226	-0.387839	-0.597349	-0.237609	0.158819	0.332549	0.545286	0.616954	0.799096	0.478144	0.263375	0.209747	UT_JURKAT_TIP60_v1_a2_run1	TIP60
rs34593439	chr15-79234957_G/A	15:78942615:G:A	Not_bmVar	pCRE	Not_bmVar_pCRE	Not_bmVar_Not_binding	G/A	UT_JURKAT_TIP60	rep1	-0.515289	-0.0355393	0.420072	0.766536	0.935362	0.802076	5	5	o2	o2	0.0610422	-0.531198	0.0334297	-0.30066	-0.499381	1.02353	0.475471	-0.165263	0.27016	1.0128	1.00541	2.00064	0.0641877	4.20531e-05	0.379541	0.000626417	1.19255	4.3762	0.420741	3.20314	UT_JURKAT_TIP60_v1_a2_run1	TIP60
rs2289702	chr15-79237293_C/T	15:78944951:C:T	Not_bmVar	pCRE	Not_bmVar_pCRE	Not_bmVar_Not_binding	C/T	UT_JURKAT_TIP60	rep1	-1.52261	-1.48244	-1.17906	-1.34907	0.343549	0.133377	5	0	o2	o1	-1.66996	-1.31119	-1.21119	-1.81821	-1.73402	-1.15007	-1.98255	-1.04757	-1.24975	-1.38245	-1.31055	-1.12152	0.0303378	0.165116	0.254598	0.448464	1.51802	0.78221	0.594145	0.348272	UT_JURKAT_TIP60_v1_a2_run1	TIP60
rs78921128	chr15-79241674_G/C	15:78949332:G:C	Not_bmVar	pCRE	Not_bmVar_pCRE	Not_bmVar_Not_binding	G/C	UT_JURKAT_TIP60	rep1	1.09923	0.891028	1.72662	1.12386	0.627391	0.232829	-5	0	o1	o1	2.06301	1.59367	0.459496	0.693273	0.60479	-0.0680617	1.87012	2.95195	0.423311	1.0492	0.501285	-0.052724	0.181428	0.226055	0.575528	0.514259	0.741295	0.645786	0.239934	0.288818	UT_JURKAT_TIP60_v1_a2_run1	TIP60
rs16970344	chr15-79241976_G/A	15:78949634:G:A	Not_bmVar	Not_active	Not_bmVar_Not_active	Not_bmVar_Not_binding	G/A	UT_JURKAT_TIP60	rep1	1.59993	1.28654	1.72752	1.15147	0.127593	-0.135063	5	0	o2	o2	0.334931	1.07005	1.925	-0.292795	2.12981	2.55222	-0.141287	1.21733	1.5897	-0.112737	2.23771	2.11812	0.85416	0.634919	0.935019	0.805902	0.068461	0.197282	0.0291794	0.093718	UT_JURKAT_TIP60_v1_a2_run1	TIP60
rs8035576	chr15-79245755_C/T	15:78953413:C:T	Not_bmVar	pCRE	Not_bmVar_pCRE	Not_bmVar_Not_binding	C/T	UT_JURKAT_TIP60	rep1	-0.930526	-0.919648	-0.791845	-0.781255	0.13868	0.138394	5	0	o2	o2	-1.40596	-0.992743	-1.08841	-0.586614	-0.868308	-0.575856	-0.846217	-1.24465	-0.879357	-0.502162	-0.339036	-0.876104	0.0799221	0.0508357	0.416373	0.234879	1.09733	1.29383	0.380517	0.629156	UT_JURKAT_TIP60_v1_a2_run1	TIP60
rs200026915	chr15-79245815_T/C	15:78953473:T:C	Not_bmVar	pCRE	Not_bmVar_pCRE	Not_bmVar_Not_binding	T/C	UT_JURKAT_TIP60	rep1	-0.420216	-0.0175641	0.0583485	0.388968	0.478565	0.406532	-5	-5	o2	o2	-0.418835	-0.433985	-0.122573	0.956699	-0.406447	0.319757	-0.122506	-0.330661	0.256106	1.49827	0.447358	0.585241	0.140778	0.0526997	0.521534	0.23962	0.851466	1.27819	0.282717	0.620476	UT_JURKAT_TIP60_v1_a2_run1	TIP60
rs78764205	chr15-79247925_A/C	15:78955583:A:C	Not_bmVar	pCRE	Not_bmVar_pCRE	Not_bmVar_Not_binding	A/C	UT_JURKAT_TIP60	rep1	0.0563687	0.0485079	-0.0344855	0.280612	-0.0908542	0.232104	-5	-5	o1	o1	1.34842	0.743774	0.0974451	-0.442801	-0.631036	-0.82475	1.53702	0.251802	0.307209	0.575144	-0.320773	-0.666734	0.0866946	0.100517	0.431362	0.348461	1.06201	0.997758	0.365158	0.457846	UT_JURKAT_TIP60_v1_a2_run1	TIP60
rs78130877	chr15-79248171_T/C	15:78955829:T:C	Not_bmVar	pCRE	Not_bmVar_pCRE	Not_bmVar_Not_binding	T/C	UT_JURKAT_TIP60	rep1	-0.963758	-0.707915	-1.10116	-0.860956	-0.137402	-0.153041	5	5	o2	o2	-0.975817	-1.09651	-0.812636	-0.323595	-0.831002	-0.207927	-1.06071	-1.06575	-0.884452	-0.542324	-1.13657	-0.475931	0.163331	0.372081	0.549212	0.646115	0.786932	0.429363	0.26026	0.18969	UT_JURKAT_TIP60_v1_a2_run1	TIP60
rs78601536	chr15-79248177_A/C	15:78955835:A:C	Not_bmVar	pCRE	Not_bmVar_pCRE	Not_bmVar_Not_binding	A/C	UT_JURKAT_TIP60	rep1	-0.557786	-0.686312	-0.974977	-0.799818	-0.417191	-0.113506	5	5	o1	o2	-1.0585	-0.584702	-0.304064	-1.09647	-0.53087	-0.543259	-1.3619	-1.32162	-0.637808	-0.482086	-0.628337	-0.367159	0.127593	0.0573339	0.504725	0.25462	0.894173	1.24159	0.296945	0.594108	UT_JURKAT_TIP60_v1_a2_run1	TIP60
rs62013238	chr15-79248499_T/C	15:78956157:T:C	Not_bmVar	pCRE	Not_bmVar_pCRE	Not_bmVar_Not_binding	T/C	UT_JURKAT_TIP60	rep1	-1.13347	-1.06056	-1.18959	-1.093	-0.0561209	-0.0324357	-5	-5	o1	o1	-0.630292	-0.815732	-1.25938	-1.16039	-1.4512	-1.04635	-0.791472	-1.3472	-1.22028	-1.29108	-1.03197	-0.875963	0.106309	0.368683	0.474327	0.643729	0.97343	0.433347	0.323922	0.191297	UT_JURKAT_TIP60_v1_a2_run1	TIP60
rs7183707	chr15-90883733_G/T	15:90340501:G:T	Not_bmVar	pCRE	Not_bmVar_pCRE	Not_bmVar_Not_binding	G/T	UT_JURKAT_TIP60	rep1	-0.905916	-0.775052	-0.941887	-0.764442	-0.0359703	0.0106099	-5	-5	o1	o2	-0.4163	-0.593722	-1.07539	-0.54344	-1.21811	-0.803346	-0.530386	-0.757507	-1.14643	-0.357089	-1.12627	-0.668973	0.609549	0.903281	0.831336	0.945591	0.214991	0.0441773	0.0802237	0.0242968	UT_JURKAT_TIP60_v1_a2_run1	TIP60
rs6496663	chr15-90887584_A/C	15:90344352:A:C	Not_bmVar	pCRE	Not_bmVar_pCRE	Not_bmVar_Not_binding	A/C	UT_JURKAT_TIP60	rep1	-0.543579	-0.834545	-1.18726	-1.37204	-0.643678	-0.537491	0	0	o2	o2	-1.76297	-0.699786	-0.825912	-0.717123	-0.387373	-0.614102	-1.15108	-1.51948	-2.23745	-1.41443	-0.855032	-1.05473	0.0112998	0.00178198	0.12828	0.0169318	1.94693	2.7491	0.89184	1.7713	UT_JURKAT_TIP60_v1_a2_run1	TIP60
rs527562605;rs7162107	chr15-90889046_A/G	15:90345814:A:G	Not_bmVar	pCRE	Not_bmVar_pCRE	Not_bmVar_Not_binding	A/G	UT_JURKAT_TIP60	rep1	-0.218931	-0.19356	0.41983	-0.0546433	0.638761	0.138917	0	0	o2	o2	-0.416328	-0.895697	0.187476	-0.428166	0.457835	-0.0664802	-0.88885	0.333283	0.111948	-0.746559	0.506378	0.355941	0.511841	0.13187	0.778238	0.405953	0.290865	0.879853	0.108888	0.391524	UT_JURKAT_TIP60_v1_a2_run1	TIP60
rs7162687	chr15-90889323_A/G	15:90346091:A:G	Not_bmVar	pCRE	Not_bmVar_pCRE	Not_bmVar_Not_binding	A/G	UT_JURKAT_TIP60	rep1	-1.23308	-0.941953	-1.0128	-0.862417	0.220279	0.0795362	-5	5	o1	o1	-0.736266	-0.972891	-0.785464	-0.850495	-1.49326	-0.81334	-0.865764	-0.861992	-0.512178	-0.915865	-1.1636	-0.8551	0.679582	0.950239	0.861733	0.969909	0.167758	0.0221671	0.0646271	0.0132692	UT_JURKAT_TIP60_v1_a2_run1	TIP60
rs2657949	chr15-90950790_G/A	15:90407558:G:A	Not_bmVar	pCRE	Not_bmVar_pCRE	Not_bmVar_Not_binding	G/A	UT_JURKAT_TIP60	rep1	-0.0355987	-0.488195	-0.127116	-0.507907	-0.0915173	-0.0197117	0	0	o2	o2	-1.06216	-0.0535792	-0.552804	-0.466607	-0.0176182	-0.776403	-0.626047	-0.380753	-0.610277	-0.725398	0.126521	-0.831489	0.335364	0.619295	0.679277	0.796037	0.474484	0.208103	0.167953	0.0990666	UT_JURKAT_TIP60_v1_a2_run1	TIP60
rs2526000	chr15-90962626_C/T	15:90419394:C:T	Not_bmVar	pCRE	Not_bmVar_pCRE	Not_bmVar_Not_binding	C/T	UT_JURKAT_TIP60	rep1	-0.137688	-0.168403	0.00284404	-0.0190805	0.140532	0.149322	0	5	o1	o1	0.101737	0.173237	-0.715175	0.0219366	-0.448613	-0.143538	0.0289422	0.0540916	0.216772	-0.241486	-0.0484035	-0.1244	0.409172	0.513596	0.716641	0.735178	0.388094	0.289378	0.144698	0.133608	UT_JURKAT_TIP60_v1_a2_run1	TIP60
rs2256388	chr15-90969335_G/T	15:90426103:G:T	bmVar	emVar	bmVar_emVar	bmVar	G/T	UT_JURKAT_TIP60	rep1	-0.429753	-0.37736	1.42127	1.59228	1.85102	1.96964	-5	5	o2	o1	-0.452929	-0.57163	-0.589958	-0.16596	-0.287875	-0.195809	1.60181	1.56328	2.14023	1.69924	1.27925	1.26985	3.74279e-07	1.79749e-20	2.43281e-05	2.23514e-18	6.4268	19.7453	4.61389	17.6507	UT_JURKAT_TIP60_v1_a2_run1	TIP60
rs2256097	chr15-90971331_A/T	15:90428099:A:T	Not_bmVar	emVar	Not_bmVar_emVar	Not_bmVar_Not_binding	A/T	UT_JURKAT_TIP60	rep1	-0.00391447	0.0271904	0.134395	0.0719169	0.13831	0.0447265	-5	-5	o1	o1	1.33826	-0.155385	-0.731764	0.089263	0.147556	-0.524788	1.18916	0.290017	-0.301593	-0.127556	-0.0212261	-0.597302	0.391622	0.6775	0.705314	0.827681	0.407133	0.169091	0.151618	0.0821368	UT_JURKAT_TIP60_v1_a2_run1	TIP60
rs8035980	chr15-90974390_G/C	15:90431158:G:C	Not_bmVar	pCRE	Not_bmVar_pCRE	Not_bmVar_Not_binding	G/C	UT_JURKAT_TIP60	rep1	0.673498	0.493056	0.55952	0.537799	-0.113978	0.0447429	0	-5	o1	o1	0.511439	0.855566	0.414911	0.609131	0.491431	0.075859	0.752662	0.710344	0.632188	0.638556	0.408697	0.0843475	0.887496	0.909501	0.946397	0.94864	0.0518338	0.041197	0.0239265	0.0228984	UT_JURKAT_TIP60_v1_a2_run1	TIP60
rs8042861	chr15-90977333_G/T	15:90434101:G:T	Not_bmVar	pCRE	Not_bmVar_pCRE	Not_bmVar_Not_binding	G/T	UT_JURKAT_TIP60	rep1	-1.03003	-0.730973	-0.858747	-0.576948	0.17128	0.154025	-5	-5	o2	o1	-0.440811	-1.03607	-1.25053	-0.0667138	-1.02398	-0.567735	-0.0689568	-1.08485	-1.23075	-0.138354	-0.63264	-0.306131	0.228954	0.215043	0.619444	0.505191	0.640251	0.667475	0.207998	0.296544	UT_JURKAT_TIP60_v1_a2_run1	TIP60
rs4932342	chr15-90982923_C/T	15:90439691:C:T	Not_bmVar	pCRE	Not_bmVar_pCRE	Not_bmVar_Not_binding	C/T	UT_JURKAT_TIP60	rep1	-0.186442	-0.15203	-0.252612	-0.330156	-0.0661707	-0.178126	-5	-5	o1	o2	0.0796347	-0.159977	-0.441685	-0.0506237	-0.212906	-0.126624	-0.350312	-0.122644	-0.528088	-0.0573338	-0.382581	-0.539977	0.752795	0.609123	0.8941	0.787564	0.123323	0.215295	0.0486137	0.103714	UT_JURKAT_TIP60_v1_a2_run1	TIP60
rs2158406	chr15-90994499_T/C	15:90451267:T:C	Not_bmVar	pCRE	Not_bmVar_pCRE	Not_bmVar_Not_binding	T/C	UT_JURKAT_TIP60	rep1	-0.695251	-0.46126	-0.408273	-0.426787	0.286978	0.034473	-5	-5	o1	o1	1.62721	-0.52675	-0.565938	0.154905	-0.863752	-2.59324	1.1357	-0.450915	-1.2016	0.574155	-0.365631	-2.25243	0.230569	0.250819	0.619444	0.543457	0.637199	0.600639	0.207998	0.264835	UT_JURKAT_TIP60_v1_a2_run1	TIP60
rs8025487	chr15-90995235_C/T	15:90452003:C:T	Not_bmVar	pCRE	Not_bmVar_pCRE	Not_bmVar_Not_binding	C/T	UT_JURKAT_TIP60	rep1	-0.348317	-0.349642	-0.4575	-0.288099	-0.109183	0.0615432	0	-5	o2	o2	-0.229751	-0.627065	-0.547033	-0.235052	-0.0695679	-0.389382	-0.445812	-0.565835	-0.247476	-0.0431123	-0.349164	-0.0771939	0.464989	0.384522	0.755659	0.654063	0.332558	0.415078	0.121674	0.184381	UT_JURKAT_TIP60_v1_a2_run1	TIP60
rs8033813	chr15-90999715_A/T	15:90456483:A:T	Not_bmVar	pCRE	Not_bmVar_pCRE	Not_bmVar_Not_binding	A/T	UT_JURKAT_TIP60	rep1	-2.3887	-2.15261	-1.7058	-1.49279	0.682895	0.659816	5	5	o2	o2	-1.78984	-3.06287	-3.57453	-2.07378	-1.71452	-0.700094	-1.31169	-2.29062	-2.65829	-1.31197	-1.12099	-0.263192	0.00203113	2.3285e-06	0.0343729	4.26891e-05	2.69226	5.63292	1.46378	4.36968	UT_JURKAT_TIP60_v1_a2_run1	TIP60
rs1978150	chr15-91037041_C/T	15:90493809:C:T	bmVar	emVar	bmVar_emVar	bmVar	C/T	UT_JURKAT_TIP60	rep1	3.499	3.854	4.5719	4.86836	1.0729	1.01435	5	5	o1	o2	3.61227	3.83761	4.5449	3.7549	3.16038	4.21396	4.54646	4.36299	4.68032	5.09584	4.78081	5.74374	1.46669e-05	1.23911e-15	0.00054477	6.44337e-14	4.83366	14.9069	3.26379	13.1909	UT_JURKAT_TIP60_v1_a2_run1	TIP60
rs108990	chr16-1065433_T/C	16:1015433:T:C	Not_bmVar	Not_active	Not_bmVar_Not_active	Not_bmVar_Not_binding	T/C	UT_JURKAT_TIP60	rep1	-1.23494	-1.1115	-1.22978	-1.17289	0.00516045	-0.0613974	-5	5	o2	o2	-2.47503	-1.59574	-0.603803	-0.14022	-0.874137	-0.98004	-2.5311	-1.26671	-0.757082	-0.654974	-1.19284	-0.634646	0.287433	0.426091	0.649629	0.683466	0.541464	0.370498	0.187335	0.165283	UT_JURKAT_TIP60_v1_a2_run1	TIP60
rs396920	chr16-1067171_C/T	16:1017171:C:T	Not_bmVar	pCRE	Not_bmVar_pCRE	Not_bmVar_Not_binding	C/T	UT_JURKAT_TIP60	rep1	-0.443468	0.972585	-0.30732	1.01307	0.136148	0.0404839	-5	-5	o1	o1	4.81083	-0.329601	-0.299476	2.51268	-0.557335	-0.301585	4.41751	-0.505518	-0.31178	2.45117	-0.109122	0.136154	0.52803	0.224072	0.785726	0.512179	0.277342	0.649613	0.104729	0.290578	UT_JURKAT_TIP60_v1_a2_run1	TIP60
rs405343	chr16-1067832_G/T	16:1017832:G:T	Not_bmVar	pCRE	Not_bmVar_pCRE	Not_bmVar_Not_binding	G/T	UT_JURKAT_TIP60	rep1	-0.061344	-0.304246	0.730272	0.360369	0.791616	0.664615	0	-5	o1	o1	-0.227167	0.186971	-0.715021	-0.292117	-0.309659	-0.468481	1.06674	0.768662	-0.558753	0.361766	0.691881	-0.168077	0.0192489	0.00157406	0.187251	0.0153645	1.71559	2.80298	0.727576	1.81348	UT_JURKAT_TIP60_v1_a2_run1	TIP60
rs413165	chr16-1067895_T/C	16:1017895:T:C	Not_bmVar	pCRE	Not_bmVar_pCRE	Not_bmVar_Not_binding	T/C	UT_JURKAT_TIP60	rep1	-0.0545183	-0.219654	0.154368	-0.345069	0.208887	-0.125414	0	0	o2	o2	-0.998895	-0.688374	-0.507461	0.13945	0.579338	0.158015	-1.54109	0.128011	-0.775747	-0.0709797	0.180725	0.00866475	0.115064	0.137436	0.491691	0.411722	0.93906	0.8619	0.308308	0.385396	UT_JURKAT_TIP60_v1_a2_run1	TIP60
rs6498143	chr16-11095036_T/G	16:11001179:T:G	Not_bmVar	pCRE	Not_bmVar_pCRE	Not_bmVar_Not_binding	T/G	UT_JURKAT_TIP60	rep1	-0.957458	-1.06358	-0.926084	-1.02118	0.0313736	0.0423999	0	-5	o2	o2	-1.56083	-1.41193	-1.20115	-0.534997	-0.502989	-1.16958	-1.40081	-1.16834	-1.27712	-0.542274	-0.683833	-1.0547	0.518961	0.935652	0.782465	0.96127	0.284866	0.0288858	0.106535	0.0171544	UT_JURKAT_TIP60_v1_a2_run1	TIP60
rs1003603	chr16-11114623_A/G	16:11020766:A:G	Not_bmVar	pCRE	Not_bmVar_pCRE	Not_bmVar_Not_binding	A/G	UT_JURKAT_TIP60	rep1	-0.431249	-0.522549	-0.560689	-0.597717	-0.129441	-0.0751678	-5	0	o2	o2	-0.766741	-0.407403	-0.645839	-0.341621	-0.455094	-0.518597	-0.695041	-0.830132	-0.586527	-0.521631	-0.291247	-0.661723	0.274373	0.617022	0.645318	0.794046	0.561659	0.209699	0.190226	0.100154	UT_JURKAT_TIP60_v1_a2_run1	TIP60
rs1985372	chr16-11114839_C/T	16:11020982:C:T	Not_bmVar	pCRE	Not_bmVar_pCRE	Not_bmVar_Not_binding	C/T	UT_JURKAT_TIP60	rep1	0.0329027	-0.325831	-0.0528523	-0.0644606	-0.085755	0.26137	0	-5	o2	o2	-0.887222	-0.376973	-0.179413	-0.333666	0.442778	-0.620489	-0.321235	-0.267479	-0.013797	0.327398	0.161775	-0.273424	0.714047	0.00651732	0.879868	0.0519207	0.146273	2.18593	0.0555825	1.28466	UT_JURKAT_TIP60_v1_a2_run1	TIP60
rs8045749	chr16-11119653_A/G	16:11025796:A:G	Not_bmVar	pCRE	Not_bmVar_pCRE	Not_bmVar_Not_binding	A/G	UT_JURKAT_TIP60	rep1	-1.09456	-0.930232	-0.635685	-0.408533	0.458871	0.521699	-5	5	o2	o1	-1.09579	-1.41135	-0.956517	-0.399002	-0.777758	-0.940977	-0.468303	-0.656027	0.638989	-0.465071	-0.615342	-0.885445	0.00317669	0.000218044	0.0493769	0.00271133	2.49802	3.66146	1.30648	2.56682	UT_JURKAT_TIP60_v1_a2_run1	TIP60
rs7197422	chr16-11121071_C/G	16:11027214:C:G	Not_bmVar	pCRE	Not_bmVar_pCRE	Not_bmVar_Not_binding	C/G	UT_JURKAT_TIP60	rep1	-0.417697	-0.519699	-0.222968	-0.342958	0.194729	0.176741	0	0	o1	o1	-0.268015	-0.169816	-0.641974	-0.983996	-0.665578	-0.388815	-0.700982	-0.0872932	-0.245588	-0.55401	-0.358642	-0.111233	0.311866	0.167147	0.6635	0.44979	0.506032	0.776901	0.178159	0.34699	UT_JURKAT_TIP60_v1_a2_run1	TIP60
rs9923455	chr16-11131864_G/C	16:11038007:G:C	Not_bmVar	pCRE	Not_bmVar_pCRE	Not_bmVar_Not_binding	G/C	UT_JURKAT_TIP60	rep1	-0.280471	-0.180345	-0.154515	-0.242419	0.125956	-0.0620736	0	-5	o1	o2	-0.0878951	0.0429225	-0.180075	-0.169594	-0.603865	-0.0835636	-0.233335	-0.138885	-0.378266	-0.132501	-0.170145	-0.40138	0.277134	0.516502	0.647023	0.736756	0.55731	0.286928	0.18908	0.132676	UT_JURKAT_TIP60_v1_a2_run1	TIP60
rs3901386	chr16-11142720_T/C	16:11048863:T:C	Not_bmVar	emVar	Not_bmVar_emVar	Not_bmVar_Not_binding	T/C	UT_JURKAT_TIP60	rep1	0.132857	0.0724145	-0.256663	-0.329457	-0.38952	-0.401871	0	5	o2	o2	-0.316857	-0.0744262	-0.0313	0.205518	0.340141	0.311411	-0.325938	-0.39428	-0.196058	-0.912739	-0.119047	-0.0286793	0.189845	0.0143781	0.582273	0.095631	0.721601	1.8423	0.234874	1.0194	UT_JURKAT_TIP60_v1_a2_run1	TIP60
rs2286973	chr16-11154770_G/A	16:11060913:G:A	Not_bmVar	pCRE	Not_bmVar_pCRE	Not_bmVar_Not_binding	G/A	UT_JURKAT_TIP60	rep1	-0.837864	-0.440993	0.172557	0.239275	1.01042	0.680267	5	5	o1	o1	-0.656314	-1.08111	0.0494373	-0.357859	-0.594615	-0.00549156	-0.0466612	0.265391	0.751029	0.409681	0.079723	-0.0235138	0.0464297	0.00362306	0.323574	0.031883	1.3332	2.44092	0.490027	1.49644	UT_JURKAT_TIP60_v1_a2_run1	TIP60
rs7200940	chr16-11164567_G/C	16:11070710:G:C	Not_bmVar	pCRE	Not_bmVar_pCRE	Not_bmVar_Not_binding	G/C	UT_JURKAT_TIP60	rep1	0.397661	0.0689704	-0.128026	-0.257782	-0.525687	-0.326752	0	0	o1	o2	-0.24926	0.691487	-0.347725	-0.00946381	0.103835	0.22495	-0.452849	-0.206979	-0.232529	-0.354673	-0.049074	-0.250585	0.472937	0.488071	0.759307	0.719899	0.325196	0.311517	0.119582	0.142728	UT_JURKAT_TIP60_v1_a2_run1	TIP60
rs11860603	chr16-11165017_T/C	16:11071160:T:C	Not_bmVar	pCRE	Not_bmVar_pCRE	Not_bmVar_Not_binding	T/C	UT_JURKAT_TIP60	rep1	-0.260879	-0.123359	-0.0215702	-0.0464359	0.239309	0.076923	5	5	o2	o1	-0.275693	-0.464431	-0.293876	0.0490248	-0.0573268	0.302149	-0.217927	-0.057791	0.553252	-0.33348	0.0146505	-0.23732	0.347924	0.067104	0.686724	0.276937	0.458515	1.17325	0.163218	0.557619	UT_JURKAT_TIP60_v1_a2_run1	TIP60
rs9934969	chr16-11166002_G/A	16:11072145:G:A	Not_bmVar	pCRE	Not_bmVar_pCRE	Not_bmVar_Not_binding	G/A	UT_JURKAT_TIP60	rep1	-0.0253487	-0.170541	-0.201549	-0.36426	-0.176201	-0.193719	0	0	o1	o1	-0.119582	-0.0214662	-0.326099	-0.151528	-0.0292312	-0.375342	-0.191912	-0.0232166	-0.495608	-0.385015	-0.379882	-0.709928	0.869211	0.365054	0.935972	0.640648	0.060875	0.437643	0.0287371	0.193381	UT_JURKAT_TIP60_v1_a2_run1	TIP60
rs11865121	chr16-11166688_C/A	16:11072831:C:A	Not_bmVar	pCRE	Not_bmVar_pCRE	Not_bmVar_Not_binding	C/A	UT_JURKAT_TIP60	rep1	2.4695	2.95328	1.18666	2.04284	-1.28284	-0.910436	5	5	o2	o2	2.081	2.70631	3.79878	2.21914	2.23269	4.68174	1.0714	1.22837	3.41725	1.24627	1.14496	4.1488	4.6221e-06	3.70803e-10	0.000204344	1.14032e-08	5.33516	9.43086	3.68964	7.94297	UT_JURKAT_TIP60_v1_a2_run1	TIP60
rs7198621	chr16-11167458_C/G	16:11073601:C:G	Not_bmVar	pCRE	Not_bmVar_pCRE	Not_bmVar_Not_binding	C/G	UT_JURKAT_TIP60	rep1	-0.987529	-0.763961	-0.736597	-0.653256	0.250932	0.110705	5	0	o2	o2	-0.444409	-1.41898	-1.18407	-0.646614	-0.556075	-0.333612	-0.526628	-1.1146	-0.925927	-0.507153	-0.358594	-0.486635	0.0962554	0.561389	0.45278	0.758309	1.01657	0.250736	0.344112	0.120154	UT_JURKAT_TIP60_v1_a2_run1	TIP60
rs7204643	chr16-11167603_T/C	16:11073746:T:C	Not_bmVar	pCRE	Not_bmVar_pCRE	Not_bmVar_Not_binding	T/C	UT_JURKAT_TIP60	rep1	-0.492489	-0.512459	-0.525137	-0.544774	-0.0326472	-0.0323153	0	0	o2	o2	-0.658702	-0.862139	-0.411268	-0.363222	-0.12284	-0.656583	-0.852577	-0.8355	-0.350265	-0.450884	-0.214774	-0.564645	0.872692	0.845452	0.937955	0.915213	0.0591392	0.0729113	0.027818	0.038478	UT_JURKAT_TIP60_v1_a2_run1	TIP60
rs2058531	chr16-11172109_T/C	16:11078252:T:C	Not_bmVar	pCRE	Not_bmVar_pCRE	Not_bmVar_Not_binding	T/C	UT_JURKAT_TIP60	rep1	-0.689772	-0.444369	-0.761681	-0.435329	-0.0719091	0.00904016	-5	-5	o2	o2	-0.0204991	-0.649382	-0.784255	0.144799	-0.730161	-0.626714	0.192945	-0.509859	-0.725919	0.285951	-1.0135	-0.841588	0.37513	0.498609	0.696279	0.724627	0.425818	0.30224	0.157217	0.139886	UT_JURKAT_TIP60_v1_a2_run1	TIP60
rs9652582	chr16-11174564_G/A	16:11080707:G:A	Not_bmVar	pCRE	Not_bmVar_pCRE	Not_bmVar_Not_binding	G/A	UT_JURKAT_TIP60	rep1	-0.931297	-0.878849	-1.14852	-0.943597	-0.21722	-0.0647473	5	-5	o2	o1	-0.926443	-1.24412	-1.29375	-0.596011	-0.618473	-0.594298	-0.0412327	-1.10379	-1.22683	-1.0903	-1.19325	-1.00618	0.28597	0.156306	0.649629	0.436557	0.54368	0.806025	0.187335	0.359959	UT_JURKAT_TIP60_v1_a2_run1	TIP60
rs2041670	chr16-11174652_G/A	16:11080795:G:A	Not_bmVar	pCRE	Not_bmVar_pCRE	Not_bmVar_Not_binding	G/A	UT_JURKAT_TIP60	rep1	-0.953175	-0.750901	-1.0739	-0.751657	-0.120727	-0.000755739	5	5	o2	o2	-1.11243	-1.33868	-1.09568	-0.422313	-0.567666	0.0313606	-0.9429	-1.56585	-0.847282	-0.474695	-0.581955	-0.0972601	0.818945	0.894394	0.925684	0.939846	0.0867452	0.0484713	0.0335371	0.0269433	UT_JURKAT_TIP60_v1_a2_run1	TIP60
rs9931397	chr16-11177394_G/C	16:11083537:G:C	Not_bmVar	pCRE	Not_bmVar_pCRE	bmVar	G/C	UT_JURKAT_TIP60	rep1	-0.946182	-0.724886	-1.30224	-1.2198	-0.356056	-0.49491	5	5	o1	o1	-0.58828	-1.28781	-0.34207	-0.647485	-0.604553	-0.87912	-1.31509	-1.14068	-0.90723	-1.26435	-1.46379	-1.22763	0.128894	0.000440288	0.505927	0.0051188	0.889767	3.35626	0.295912	2.29083	UT_JURKAT_TIP60_v1_a2_run1	TIP60
rs12708715	chr16-11177824_C/T	16:11083967:C:T	Not_bmVar	pCRE	Not_bmVar_pCRE	Not_bmVar_Not_binding	C/T	UT_JURKAT_TIP60	rep1	-0.386226	-0.441643	-0.335025	-0.342253	0.051201	0.09939	-5	5	o1	o2	-0.105811	-0.130852	-0.834276	-0.819563	-0.6416	-0.117757	-0.730649	-0.144408	-0.642776	-0.836791	-0.525643	0.826746	0.971314	0.415584	0.986052	0.67849	0.0126402	0.381341	0.00610026	0.168457	UT_JURKAT_TIP60_v1_a2_run1	TIP60
rs7192287	chr16-11180537_A/T	16:11086680:A:T	Not_bmVar	pCRE	Not_bmVar_pCRE	Not_bmVar_Not_binding	A/T	UT_JURKAT_TIP60	rep1	-0.97103	-1.11239	-1.06943	-1.18961	-0.0984033	-0.0772174	5	0	o1	o2	-1.23578	-0.753071	-0.696716	-1.02169	-1.18899	-1.77811	-1.26184	-1.13653	-1.20808	-1.46205	-1.00234	-1.06682	0.158719	0.135345	0.545286	0.407032	0.79937	0.868557	0.263375	0.390371	UT_JURKAT_TIP60_v1_a2_run1	TIP60
rs12919083	chr16-11188930_A/C	16:11095073:A:C	Not_bmVar	pCRE	Not_bmVar_pCRE	Not_bmVar_Not_binding	A/C	UT_JURKAT_TIP60	rep1	-0.231851	-0.0988874	0.192867	0.243212	0.424718	0.342099	5	5	o2	o2	-0.505071	-0.519369	-0.431082	0.253946	0.0556673	0.552585	-0.203398	-0.122566	0.45953	0.203734	0.5083	0.613672	0.0774735	0.102037	0.413094	0.352021	1.11085	0.991243	0.383951	0.453432	UT_JURKAT_TIP60_v1_a2_run1	TIP60
rs9746695	chr16-11207894_T/C	16:11114037:T:C	Not_bmVar	pCRE	Not_bmVar_pCRE	Not_bmVar_Not_binding	T/C	UT_JURKAT_TIP60	rep1	0.025398	-0.471857	-0.294146	-0.428053	-0.319544	0.0438039	0	-5	o2	o1	-1.55748	-0.110676	-0.635848	-0.255544	0.161472	-0.433068	-0.0720565	-0.294957	-1.21849	-0.248977	-0.293336	-0.4405	0.232526	0.512801	0.62021	0.734775	0.633529	0.290051	0.207461	0.133845	UT_JURKAT_TIP60_v1_a2_run1	TIP60
rs6498162	chr16-11212708_G/A	16:11118851:G:A	Not_bmVar	pCRE	Not_bmVar_pCRE	Not_bmVar_Not_binding	G/A	UT_JURKAT_TIP60	rep1	0.433134	0.134399	0.20055	-0.0253465	-0.232584	-0.159746	0	-5	o1	o2	0.0223211	0.517942	-0.198804	0.113701	0.348326	0.00291051	-0.403893	0.2089	-0.635712	0.380559	0.192201	0.105865	0.623867	0.458808	0.837356	0.703588	0.204908	0.338369	0.07709	0.152682	UT_JURKAT_TIP60_v1_a2_run1	TIP60
rs7200146	chr16-11213449_G/T	16:11119592:G:T	Not_bmVar	pCRE	Not_bmVar_pCRE	Not_bmVar_Not_binding	G/T	UT_JURKAT_TIP60	rep1	-0.520118	-0.606285	-0.546058	-0.566431	-0.0259395	0.0398538	-5	-5	o2	o2	-0.641421	-0.375494	-0.718996	-0.316717	-0.664743	-0.920341	-0.568364	-0.389242	-0.639925	-0.344673	-0.702873	-0.753512	0.9912	0.987282	0.993632	0.991286	0.00383856	0.00555879	0.0027743	0.00380106	UT_JURKAT_TIP60_v1_a2_run1	TIP60
rs6498163	chr16-11213951_C/T	16:11120094:C:T	Not_bmVar	pCRE	Not_bmVar_pCRE	Not_bmVar_Not_binding	C/T	UT_JURKAT_TIP60	rep1	-0.946209	-0.956124	-1.18671	-1.07592	-0.240499	-0.119793	5	5	o2	o2	-1.08836	-1.07286	-1.06629	-1.17799	-0.819559	-0.511689	-1.29893	-1.18894	-0.732584	-1.42788	-1.18447	-0.622699	0.538459	0.572256	0.790957	0.762577	0.268847	0.24241	0.101847	0.117716	UT_JURKAT_TIP60_v1_a2_run1	TIP60
rs8050875	chr16-11223537_T/C	16:11129680:T:C	Not_bmVar	pCRE	Not_bmVar_pCRE	Not_bmVar_Not_binding	T/C	UT_JURKAT_TIP60	rep1	-0.928256	-0.727622	-1.08927	-0.82007	-0.16101	-0.0924479	5	5	o2	o2	-0.613173	-1.15247	-1.21027	-0.546161	-0.704047	-0.139615	-0.671944	-1.39987	-0.822792	-0.848238	-0.778658	-0.398914	0.64116	0.413087	0.841978	0.677424	0.193034	0.383959	0.0746992	0.169139	UT_JURKAT_TIP60_v1_a2_run1	TIP60
rs77875773	chr16-11287290_T/A	16:11193433:T:A	Not_bmVar	pCRE	Not_bmVar_pCRE	Not_bmVar_Not_binding	T/A	UT_JURKAT_TIP60	rep1	-0.63144	-0.44844	-0.477618	-0.643157	0.153821	-0.194716	-5	-5	o1	o1	0.0667709	-0.537001	-0.640683	-0.54595	-0.725879	-0.3079	-0.346682	-0.575101	-0.871981	-0.932067	-0.380135	-0.752972	0.543676	0.0247412	0.793313	0.144598	0.26466	1.60658	0.100556	0.839837	UT_JURKAT_TIP60_v1_a2_run1	TIP60
rs4781041	chr16-11290234_A/G	16:11196377:A:G	Not_bmVar	pCRE	Not_bmVar_pCRE	Not_bmVar_Not_binding	A/G	UT_JURKAT_TIP60	rep1	-1.4247	-1.18599	-1.08113	-0.965326	0.343566	0.22066	-5	-5	o1	o1	-0.410539	-1.49876	-2.21958	-0.511733	-1.35063	-1.12467	-0.465037	-1.01765	-1.32247	-0.694453	-1.14461	-1.14773	0.285813	0.357289	0.649629	0.636982	0.543918	0.446981	0.187335	0.195873	UT_JURKAT_TIP60_v1_a2_run1	TIP60
rs4780348	chr16-11290492_A/T	16:11196635:A:T	Not_bmVar	pCRE	Not_bmVar_pCRE	Not_bmVar_Not_binding	A/T	UT_JURKAT_TIP60	rep1	-0.126731	-0.0825673	-0.210891	-0.323674	-0.0841596	-0.241107	-5	0	o1	o2	0.275641	0.213341	0.201568	-0.617557	-0.466804	-0.101593	-0.13293	-0.306632	-0.24676	-0.355646	-0.11515	-0.784928	0.0363747	0.000683919	0.280409	0.00758143	1.4392	3.165	0.552209	2.12025	UT_JURKAT_TIP60_v1_a2_run1	TIP60
rs78621313	chr16-11300216_G/A	16:11206359:G:A	Not_bmVar	pCRE	Not_bmVar_pCRE	Not_bmVar_Not_binding	G/A	UT_JURKAT_TIP60	rep1	-1.25738	-1.18691	-0.978145	-0.909668	0.279239	0.277245	-5	-5	o2	o2	-1.17149	-1.01782	-0.820902	-0.704078	-1.49694	-1.91024	-0.967375	-1.08941	-1.11582	-0.609592	-0.866884	-0.80893	0.751548	0.690827	0.893362	0.835198	0.124043	0.16063	0.0489726	0.0782104	UT_JURKAT_TIP60_v1_a2_run1	TIP60
rs181582	chr16-11343547_C/T	16:11249690:C:T	Not_bmVar	pCRE	Not_bmVar_pCRE	Not_bmVar_Not_binding	C/T	UT_JURKAT_TIP60	rep1	0.443916	0.215732	0.60607	0.0404695	0.162153	-0.175262	-5	-5	o1	o2	1.16626	0.0408206	-1.13735	0.900743	0.847012	-0.523098	0.608276	0.608102	-1.33754	0.645449	0.604037	-0.885506	0.464623	0.0043174	0.755659	0.0374174	0.3329	2.36478	0.121674	1.42693	UT_JURKAT_TIP60_v1_a2_run1	TIP60
rs2021511	chr16-11344903_C/T	16:11251046:C:T	Not_bmVar	Not_active	Not_bmVar_Not_active	Not_bmVar_Not_binding	C/T	UT_JURKAT_TIP60	rep1	-0.877841	-0.876196	-1.01413	-1.0203	-0.136287	-0.144108	5	5	o2	o1	-1.12147	-0.858958	-0.828314	-0.799955	-0.896723	-0.751757	-1.73069	-1.05879	-0.55005	-0.806172	-0.969464	-1.00666	0.846612	0.695653	0.933303	0.837781	0.0723157	0.157607	0.0299774	0.0768696	UT_JURKAT_TIP60_v1_a2_run1	TIP60
rs243332	chr16-11349678_C/T	16:11255821:C:T	Not_bmVar	pCRE	Not_bmVar_pCRE	Not_bmVar_Not_binding	C/T	UT_JURKAT_TIP60	rep1	-1.21064	-1.12036	-1.12485	-1.0953	0.0857834	0.0250623	5	5	o1	o1	-1.47942	-1.22863	-0.823598	-1.11212	-1.19264	-0.885754	-1.17852	-1.14442	-0.802743	-1.1175	-1.10529	-1.22333	0.823575	0.871581	0.928028	0.92908	0.0842971	0.0596922	0.032439	0.0319469	UT_JURKAT_TIP60_v1_a2_run1	TIP60
rs55870745	chr16-11355102_G/T	16:11261245:G:T	Not_bmVar	pCRE	Not_bmVar_pCRE	Not_bmVar_Not_binding	G/T	UT_JURKAT_TIP60	rep1	-0.547787	-0.758543	-0.539433	-0.714105	0.00835378	0.044438	0	-5	o1	o1	-0.56961	-0.28008	-0.625899	-0.62771	-0.815494	-1.63247	-0.332361	-0.500203	-0.701367	-0.797207	-0.578664	-1.37483	0.438609	0.574834	0.741552	0.763497	0.357922	0.240458	0.129859	0.117192	UT_JURKAT_TIP60_v1_a2_run1	TIP60
rs56350515	chr16-11355104_A/T	16:11261247:A:T	Not_bmVar	pCRE	Not_bmVar_pCRE	Not_bmVar_Not_binding	A/T	UT_JURKAT_TIP60	rep1	-0.553642	-0.836171	-0.802891	-1.01112	-0.249249	-0.174951	0	0	o1	o1	-0.470729	0.0689175	-0.947489	-0.596785	-1.1762	-1.89474	-0.485687	-0.477435	-1.33608	-1.05346	-1.12835	-1.58572	0.764158	0.25476	0.900491	0.546552	0.116817	0.593869	0.0455205	0.262368	UT_JURKAT_TIP60_v1_a2_run1	TIP60
rs72771866	chr16-11355222_C/T	16:11261365:C:T	Not_bmVar	pCRE	Not_bmVar_pCRE	Not_bmVar_Not_binding	C/T	UT_JURKAT_TIP60	rep1	-0.943176	-0.644516	-0.453662	-0.341271	0.489514	0.303245	-5	-5	o1	o2	-0.120468	-0.729019	-0.61572	-0.207279	-1.15733	-1.03727	-0.257903	-0.316694	-0.794829	0.0059444	-0.59063	-0.0935117	0.1583	0.00876332	0.544812	0.0659555	0.800518	2.05733	0.263753	1.18075	UT_JURKAT_TIP60_v1_a2_run1	TIP60
rs243317	chr16-11357331_A/C	16:11263474:A:C	Not_bmVar	pCRE	Not_bmVar_pCRE	Not_bmVar_Not_binding	A/C	UT_JURKAT_TIP60	rep1	-0.652581	-0.901421	-0.714722	-0.850389	-0.0621408	0.0510327	5	5	o1	o1	-0.910225	-0.792765	-0.450518	-1.59874	-0.512398	-1.14388	-0.944725	-0.792512	-0.484054	-1.16124	-0.636932	-1.08286	0.905671	0.975893	0.956859	0.98444	0.0430297	0.0105977	0.0191519	0.00681086	UT_JURKAT_TIP60_v1_a2_run1	TIP60
rs367569	chr16-11365500_C/T	16:11271643:C:T	Not_bmVar	pCRE	Not_bmVar_pCRE	Not_bmVar_Not_binding	C/T	UT_JURKAT_TIP60	rep1	-0.482128	-0.722221	-0.758336	-0.804057	-0.276209	-0.081836	0	0	o2	o2	-0.7196	-0.746022	-0.687831	-0.919172	-0.218234	-1.04247	-0.847129	-0.923314	-0.992577	-0.651769	-0.593359	-0.816195	0.31619	0.347493	0.664848	0.630304	0.500052	0.459055	0.177277	0.20045	UT_JURKAT_TIP60_v1_a2_run1	TIP60
rs76664696	chr16-11400696_C/T	16:11306839:C:T	Not_bmVar	pCRE	Not_bmVar_pCRE	Not_bmVar_Not_binding	C/T	UT_JURKAT_TIP60	rep1	-0.475996	-0.426507	-0.707888	-0.676812	-0.231892	-0.250305	-5	-5	o1	o2	-0.0814492	-0.593247	-0.450898	-0.503695	-0.358745	-0.571009	-0.639889	-0.670033	-0.909173	-0.500464	-0.745742	-0.595571	0.267437	0.10698	0.642616	0.359957	0.572778	0.970696	0.192048	0.443749	UT_JURKAT_TIP60_v1_a2_run1	TIP60
rs34832141	chr16-11400900_C/G	16:11307043:C:G	Not_bmVar	pCRE	Not_bmVar_pCRE	Not_bmVar_Not_binding	C/G	UT_JURKAT_TIP60	rep1	-0.760394	-0.810875	-0.58858	-0.669925	0.171814	0.14095	5	0	o1	o2	-1.10521	-0.537334	-0.265709	-1.10135	-0.983455	-0.872196	-1.12598	-0.772565	-0.500435	-0.809126	-0.404596	-0.406853	0.138747	0.271123	0.51776	0.566297	0.857776	0.566834	0.285871	0.246956	UT_JURKAT_TIP60_v1_a2_run1	TIP60
rs35342456	chr16-11401503_A/C	16:11307646:A:C	Not_bmVar	pCRE	Not_bmVar_pCRE	Not_bmVar_Not_binding	A/C	UT_JURKAT_TIP60	rep1	-0.894994	-0.664433	-0.313915	-0.381179	0.581079	0.283254	5	0	o2	o2	-0.666813	-1.345	-0.857925	-0.350531	-0.444989	-0.321343	-0.566479	-0.463899	-0.461867	-0.311341	-0.163931	-0.319557	0.0380937	0.110951	0.285952	0.366079	1.41915	0.954868	0.543706	0.436425	UT_JURKAT_TIP60_v1_a2_run1	TIP60
rs12600282	chr16-11401866_G/T	16:11308009:G:T	Not_bmVar	pCRE	Not_bmVar_pCRE	Not_bmVar_Not_binding	G/T	UT_JURKAT_TIP60	rep1	-0.736907	-0.955539	-0.194458	-0.33058	0.54245	0.624959	0	5	o1	o1	-1.18206	-0.697599	-1.07365	-1.15252	-0.776216	-0.851191	-0.733219	-0.134447	0.252894	-0.488653	-0.254469	-0.625585	0.0434512	0.000124806	0.312238	0.00162989	1.362	3.90376	0.505515	2.78784	UT_JURKAT_TIP60_v1_a2_run1	TIP60
rs12918017	chr16-11402350_G/A	16:11308493:G:A	Not_bmVar	pCRE	Not_bmVar_pCRE	Not_bmVar_Not_binding	G/A	UT_JURKAT_TIP60	rep1	-1.01681	-1.35003	-1.00982	-1.09221	0.00699672	0.257819	0	5	o1	o2	-1.34853	-0.895078	-1.6094	-1.65219	-1.13855	-1.45642	-0.996985	-1.12553	-1.3255	-1.31833	-0.894107	-0.892803	0.519544	0.33954	0.782465	0.62249	0.284378	0.469109	0.106535	0.205867	UT_JURKAT_TIP60_v1_a2_run1	TIP60
rs35307035	chr16-11402908_G/A	16:11309051:G:A	Not_bmVar	pCRE	Not_bmVar_pCRE	Not_bmVar_Not_binding	G/A	UT_JURKAT_TIP60	rep1	-1.0538	-1.06996	-0.861213	-1.1166	0.192586	-0.0466476	5	0	o1	o2	-1.21737	-0.994492	-0.862289	-1.14996	-1.11311	-1.08252	-1.26371	-0.923403	-0.82774	-1.69328	-0.799023	-1.19247	0.259699	0.561425	0.63938	0.758309	0.58553	0.250708	0.194241	0.120154	UT_JURKAT_TIP60_v1_a2_run1	TIP60
rs12162021	chr16-11403013_G/A	16:11309156:G:A	Not_bmVar	pCRE	Not_bmVar_pCRE	Not_bmVar_Not_binding	G/A	UT_JURKAT_TIP60	rep1	-1.11221	-0.882689	-1.1827	-0.910723	-0.0704835	-0.0280333	5	5	o2	o2	-0.966767	-1.28853	-0.862924	-0.705564	-0.935896	-0.536453	-1.22211	-1.28403	-0.858214	-0.563961	-1.08137	-0.454659	0.858525	0.977361	0.935019	0.985035	0.066247	0.00994503	0.0291794	0.0065482	UT_JURKAT_TIP60_v1_a2_run1	TIP60
rs12924957	chr16-11403766_C/T	16:11309909:C:T	Not_bmVar	pCRE	Not_bmVar_pCRE	Not_bmVar_Not_binding	C/T	UT_JURKAT_TIP60	rep1	0.00975839	-0.073438	0.0705454	-0.0871774	0.060787	-0.0137393	-5	-5	o2	o1	0.0458266	-0.0238331	-0.13273	0.111753	0.0433499	-0.484995	0.33355	-0.17587	-0.326526	-0.137855	0.316961	-0.533324	0.599091	0.775566	0.825646	0.879508	0.222507	0.110381	0.0832061	0.0557603	UT_JURKAT_TIP60_v1_a2_run1	TIP60
rs12928822	chr16-11403893_C/T	16:11310036:C:T	Not_bmVar	emVar	Not_bmVar_emVar	Not_bmVar_Not_binding	C/T	UT_JURKAT_TIP60	rep1	0.026691	-0.212942	0.165796	-0.087136	0.139105	0.125806	5	0	o1	o2	-0.465351	0.186013	0.229253	-0.497834	-0.132631	-0.597104	-0.76289	-0.092019	0.138123	-0.194515	0.423612	-0.0351275	0.0471821	0.128229	0.326796	0.398192	1.32622	0.892013	0.485723	0.399907	UT_JURKAT_TIP60_v1_a2_run1	TIP60
rs12927773	chr16-11403963_G/T	16:11310106:G:T	Not_bmVar	pCRE	Not_bmVar_pCRE	bmVar	G/T	UT_JURKAT_TIP60	rep1	-0.502612	-0.571787	-0.393333	-0.312835	0.109279	0.258952	5	5	o2	o2	-0.640797	-0.507965	-0.669364	-0.886274	-0.497259	-0.229062	-0.68537	-0.378067	-0.550658	-0.106406	-0.408599	0.252091	0.839252	0.452447	0.932109	0.698561	0.0761074	0.344432	0.0305335	0.155796	UT_JURKAT_TIP60_v1_a2_run1	TIP60
rs72773819	chr16-11406792_C/A	16:11312935:C:A	Not_bmVar	pCRE	Not_bmVar_pCRE	Not_bmVar_Not_binding	C/A	UT_JURKAT_TIP60	rep1	-0.672405	-0.965872	-0.50335	-0.97945	0.169055	-0.0135775	0	0	o1	o1	-0.801477	-0.331014	-0.819939	-0.789842	-1.0138	-2.03917	-0.720718	-0.255321	-0.684229	-1.37662	-0.75138	-2.08843	0.722902	0.516092	0.88468	0.736732	0.140921	0.287273	0.0532136	0.13269	UT_JURKAT_TIP60_v1_a2_run1	TIP60
rs8050084	chr16-11407280_G/A	16:11313423:G:A	Not_bmVar	pCRE	Not_bmVar_pCRE	Not_bmVar_Not_binding	G/A	UT_JURKAT_TIP60	rep1	0.78115	0.651981	0.821678	0.651404	0.0405284	-0.000576607	0	0	o1	o1	1.13446	1.53282	0.841127	0.151859	0.0294798	0.222138	0.92338	1.33583	0.661772	0.567784	0.307527	0.112132	0.271345	0.550283	0.642616	0.753605	0.566478	0.259414	0.192048	0.122856	UT_JURKAT_TIP60_v1_a2_run1	TIP60
rs34294744	chr16-11407623_C/G	16:11313766:C:G	Not_bmVar	pCRE	Not_bmVar_pCRE	Not_bmVar_Not_binding	C/G	UT_JURKAT_TIP60	rep1	-0.727151	-0.586706	-0.753686	-0.628829	-0.0265341	-0.0421231	-5	-5	o1	o1	0.53847	-0.653299	-1.47038	-0.112597	-0.801003	-1.02143	-0.178861	-0.670167	-0.720768	-0.272904	-0.837204	-1.09307	0.970137	0.355567	0.985996	0.636331	0.0131669	0.449078	0.00612498	0.196317	UT_JURKAT_TIP60_v1_a2_run1	TIP60
rs34947566	chr16-11412926_C/A	16:11319069:C:A	Not_bmVar	pCRE	Not_bmVar_pCRE	Not_bmVar_Not_binding	C/A	UT_JURKAT_TIP60	rep1	-0.321875	-0.519298	-0.613274	-0.779867	-0.291399	-0.260568	0	0	o1	o1	-0.53885	0.103946	-0.770492	-0.385855	-0.747696	-0.776844	-0.749577	-0.490385	-1.12782	-0.963348	-0.736163	-0.611908	0.400672	0.166777	0.71203	0.44979	0.397211	0.777864	0.147502	0.34699	UT_JURKAT_TIP60_v1_a2_run1	TIP60
rs12922090	chr16-11415117_C/T	16:11321260:C:T	Not_bmVar	pCRE	Not_bmVar_pCRE	Not_bmVar_Not_binding	C/T	UT_JURKAT_TIP60	rep1	-0.642412	0.329981	-0.497463	-0.0418586	0.144949	-0.371839	-5	-5	o1	o2	2.61101	-0.495896	-0.191673	1.10609	-0.788927	-0.260728	0.0239078	-0.571841	-0.42204	1.00487	-0.423086	0.137041	0.370577	0.388577	0.693131	0.656814	0.431122	0.410523	0.159184	0.182557	UT_JURKAT_TIP60_v1_a2_run1	TIP60
rs12922409	chr16-11415289_C/T	16:11321432:C:T	Not_bmVar	pCRE	Not_bmVar_pCRE	Not_bmVar_Not_binding	C/T	UT_JURKAT_TIP60	rep1	-0.576418	-0.560284	-0.661291	-0.412313	-0.0848735	0.147971	-5	5	o2	o1	-0.311007	-0.649351	-0.711588	-0.122934	-0.503485	-1.06334	-0.435055	-0.722409	0.00995409	-0.00629084	-0.600174	-0.719903	0.685608	0.213875	0.864568	0.503858	0.163924	0.669839	0.0632009	0.297692	UT_JURKAT_TIP60_v1_a2_run1	TIP60
rs12935137	chr16-11422015_T/C	16:11328158:T:C	Not_bmVar	emVar	Not_bmVar_emVar	Not_bmVar_Not_binding	T/C	UT_JURKAT_TIP60	rep1	-1.00192	-1.01273	-1.05373	-1.03206	-0.0518074	-0.0193308	5	5	o2	o1	-1.10653	-0.770645	-1.20746	-1.06895	-1.23319	-0.689595	-1.14314	-0.92458	-0.699999	-1.38386	-1.18287	-0.857901	0.850951	0.421525	0.935019	0.68025	0.0700957	0.375177	0.0291794	0.167331	UT_JURKAT_TIP60_v1_a2_run1	TIP60
rs6498184	chr16-11435990_T/C	16:11342133:T:C	Not_bmVar	pCRE	Not_bmVar_pCRE	binding_both_no_change	T/C	UT_JURKAT_TIP60	rep1	2.32732	1.26206	2.83228	1.49472	0.504965	0.232663	0	0	o1	o1	2.53076	3.3663	-0.747667	1.87213	1.28834	-0.737498	2.65594	3.31888	-0.489928	2.72675	2.34569	-1.58899	0.582472	0.598392	0.81861	0.780392	0.234725	0.223015	0.0869232	0.107687	UT_JURKAT_TIP60_v1_a2_run1	TIP60
rs9922935	chr16-11438021_G/T	16:11344164:G:T	Not_bmVar	pCRE	Not_bmVar_pCRE	Not_bmVar_Not_binding	G/T	UT_JURKAT_TIP60	rep1	-0.754661	-0.944082	-0.42865	-0.744156	0.32601	0.199926	-5	0	o2	o1	-0.307731	-0.587216	-0.497566	-0.191474	-0.922106	-3.1584	-0.0439348	-0.000522577	-0.32869	-0.0994987	-0.856778	-3.13551	0.407974	0.859862	0.716271	0.922778	0.389368	0.0655715	0.144923	0.0349026	UT_JURKAT_TIP60_v1_a2_run1	TIP60
rs12927069	chr16-11697954_G/C	16:11604098:G:C	Not_bmVar	pCRE	Not_bmVar_pCRE	Not_bmVar_Not_binding	G/C	UT_JURKAT_TIP60	rep1	-0.940268	-1.00084	-0.477475	-0.638695	0.462793	0.362149	0	0	o1	o1	-0.977796	-0.690172	-1.05789	-1.08704	-1.19037	-1.0018	-0.947668	-0.438499	-0.65759	-0.832758	-0.516451	-0.439201	0.0783247	0.0849316	0.414397	0.319611	1.1061	1.07093	0.382583	0.495378	UT_JURKAT_TIP60_v1_a2_run1	TIP60
rs12933316	chr16-11699720_G/T	16:11605864:G:T	Not_bmVar	pCRE	Not_bmVar_pCRE	Not_bmVar_Not_binding	G/T	UT_JURKAT_TIP60	rep1	0.287275	-0.114858	-0.237932	-0.306803	-0.525207	-0.191945	0	5	o2	o2	-0.818612	-0.272775	0.0213983	-0.822392	0.847326	0.355906	-0.86919	-0.707244	-0.385258	-0.42727	0.231381	0.316763	0.121942	0.350567	0.494687	0.631571	0.913846	0.455229	0.305669	0.199578	UT_JURKAT_TIP60_v1_a2_run1	TIP60
rs11640929	chr16-11704756_G/A	16:11610900:G:A	Not_bmVar	pCRE	Not_bmVar_pCRE	Not_bmVar_Not_binding	G/A	UT_JURKAT_TIP60	rep1	-0.14433	0.0803439	-0.566633	-0.0933211	-0.422302	-0.173665	5	-5	o1	o1	0.329304	-0.0580458	0.354169	0.0948125	-0.230614	-0.00756249	0.548662	-0.64876	0.00998537	0.273311	-0.484506	-0.258619	0.264712	0.18985	0.642616	0.473797	0.577227	0.721589	0.192048	0.324408	UT_JURKAT_TIP60_v1_a2_run1	TIP60
rs4584833	chr16-11798758_C/T	16:11704902:C:T	Not_bmVar	pCRE	Not_bmVar_pCRE	Not_bmVar_Not_binding	C/T	UT_JURKAT_TIP60	rep1	0.179909	0.332291	0.145844	0.188441	-0.0340649	-0.143851	5	5	o2	o2	-0.115473	-0.22518	0.451451	-0.0267351	0.584999	1.32469	-0.631794	-0.437842	0.0471477	0.0840848	0.729531	1.33952	0.587018	0.353196	0.81993	0.633317	0.231348	0.451985	0.0862233	0.198379	UT_JURKAT_TIP60_v1_a2_run1	TIP60
rs12926451	chr16-11819569_C/A	16:11725713:C:A	Not_bmVar	pCRE	Not_bmVar_pCRE	Not_bmVar_Not_binding	C/A	UT_JURKAT_TIP60	rep1	-0.405404	-0.264701	0.855636	0.625908	1.26104	0.890608	-5	0	o1	o1	-0.0334285	-0.548521	-0.1489	-0.323726	-0.262287	-0.271341	0.255223	1.00065	0.792691	0.735638	0.710617	0.260622	0.000342361	6.43033e-06	0.00822818	0.000110788	3.46552	5.19177	2.0847	3.95551	UT_JURKAT_TIP60_v1_a2_run1	TIP60
rs11075010	chr16-11826013_C/T	16:11732157:C:T	Not_bmVar	pCRE	Not_bmVar_pCRE	Not_bmVar_Not_binding	C/T	UT_JURKAT_TIP60	rep1	-0.319126	-0.179941	-0.403001	-0.314065	-0.0838754	-0.134124	5	5	o2	o2	-0.251757	-0.357292	0.105624	-0.45522	-0.28096	0.159956	-0.355743	-0.516431	-0.676116	-0.200012	-0.289572	0.153483	0.861452	0.622821	0.935019	0.798776	0.0647687	0.205636	0.0291794	0.0975753	UT_JURKAT_TIP60_v1_a2_run1	TIP60
rs11075012	chr16-11831030_T/C	16:11737174:T:C	Not_bmVar	pCRE	Not_bmVar_pCRE	Not_bmVar_Not_binding	T/C	UT_JURKAT_TIP60	rep1	-0.984503	-0.73102	-0.639293	-0.682905	0.34521	0.048115	5	5	o1	o2	-0.525318	-0.945101	-0.186586	-0.947329	-1.02391	-0.757878	-0.844409	-0.765037	-0.602493	-0.865808	-0.51355	-0.506132	0.269474	0.358515	0.642616	0.636982	0.569483	0.445493	0.192048	0.195873	UT_JURKAT_TIP60_v1_a2_run1	TIP60
rs4780401	chr16-11839326_G/T	16:11745470:G:T	Not_bmVar	pCRE	Not_bmVar_pCRE	Not_bmVar_Not_binding	G/T	UT_JURKAT_TIP60	rep1	1.49791	1.17467	1.45233	1.18678	-0.0455771	0.01211	0	0	o2	o2	0.770043	1.28698	0.672406	1.34285	1.70884	1.26691	0.524813	1.3028	1.04561	1.57263	1.60187	1.07296	0.950692	0.358769	0.974893	0.636982	0.0219603	0.445185	0.0110428	0.195873	UT_JURKAT_TIP60_v1_a2_run1	TIP60
rs7198151	chr16-11841539_A/G	16:11747683:A:G	Not_bmVar	pCRE	Not_bmVar_pCRE	Not_bmVar_Not_binding	A/G	UT_JURKAT_TIP60	rep1	-0.721683	-1.10266	-0.471936	-0.862696	0.249747	0.239961	0	0	o1	o1	-1.13674	-0.47366	-1.22444	-1.51013	-0.969707	-1.30127	-0.613045	-0.419718	-1.04083	-1.35171	-0.524154	-1.22671	0.327502	0.518738	0.672409	0.738104	0.484786	0.285052	0.172367	0.131882	UT_JURKAT_TIP60_v1_a2_run1	TIP60
rs151234	chr16-28505660_G/C	16:28494339:G:C	Not_bmVar	pCRE	Not_bmVar_pCRE	Not_bmVar_Not_binding	G/C	UT_JURKAT_TIP60	rep1	-0.790162	-0.507478	-0.715262	-0.62407	0.0748997	-0.116592	-5	-5	o2	o1	-0.0613588	-0.851332	-0.658262	0.0182573	-0.728991	-0.763182	-0.352692	-0.804535	-0.843865	-0.449764	-0.625989	-0.667578	0.926643	0.489831	0.963242	0.71995	0.0330875	0.309953	0.0162648	0.142698	UT_JURKAT_TIP60_v1_a2_run1	TIP60
rs151233	chr16-28506428_C/T	16:28495107:C:T	Not_bmVar	pCRE	Not_bmVar_pCRE	binding_both_no_change	C/T	UT_JURKAT_TIP60	rep1	1.94203	1.30025	1.80708	1.35595	-0.134951	0.0556952	5	5	o2	o2	-1.52554	0.936395	3.01072	-0.891823	2.94766	3.32411	-0.434304	1.03197	2.57728	-0.671729	2.58218	3.0503	0.783026	0.291406	0.90887	0.58609	0.106224	0.535502	0.0414983	0.232036	UT_JURKAT_TIP60_v1_a2_run1	TIP60
rs56358680	chr16-28843118_A/G	16:28831797:A:G	Not_bmVar	pCRE	Not_bmVar_pCRE	Not_bmVar_Not_binding	A/G	UT_JURKAT_TIP60	rep1	-0.502936	-0.585583	-0.446073	-0.62231	0.0568634	-0.0367271	0	0	o1	o1	0.0274462	0.11455	-0.327147	-1.02529	-1.12042	-1.18263	-0.373933	0.153949	-0.314553	-0.97373	-1.04609	-1.1795	0.825831	0.987533	0.928028	0.991286	0.0831091	0.00544826	0.032439	0.00380106	UT_JURKAT_TIP60_v1_a2_run1	TIP60
rs62036626	chr16-28844284_A/G	16:28832963:A:G	Not_bmVar	pCRE	Not_bmVar_pCRE	Not_bmVar_Not_binding	A/G	UT_JURKAT_TIP60	rep1	-1.18167	-0.868878	-1.19798	-1.05576	-0.0163131	-0.186883	5	5	o1	o2	-0.688355	-1.17962	-0.509245	-0.868052	-1.18372	-0.784273	-0.909095	-1.03368	-0.895118	-1.34099	-1.36229	-0.793395	0.636719	0.202812	0.840727	0.487431	0.196052	0.692906	0.0753449	0.312087	UT_JURKAT_TIP60_v1_a2_run1	TIP60
rs55830740	chr16-28847149_G/C	16:28835828:G:C	Not_bmVar	pCRE	Not_bmVar_pCRE	Not_bmVar_Not_binding	G/C	UT_JURKAT_TIP60	rep1	-1.08505	-1.01366	-0.970814	-0.738916	0.114238	0.274747	5	5	o1	o1	-0.788638	-0.95191	-0.664338	-1.74904	-1.21819	-0.709858	-0.917183	-0.966704	-0.193424	-0.804698	-0.974924	-0.576565	0.62358	0.421226	0.837356	0.68025	0.205108	0.375485	0.07709	0.167331	UT_JURKAT_TIP60_v1_a2_run1	TIP60
rs3088215	chr16-28853996_A/C	16:28842675:A:C	Not_bmVar	pCRE	Not_bmVar_pCRE	Not_bmVar_Not_binding	A/C	UT_JURKAT_TIP60	rep1	-0.403868	-0.621025	-0.437704	-0.701718	-0.0338362	-0.0806931	0	5	o2	o2	-1.20187	-0.600722	-0.57925	-0.877519	-0.207014	-0.259782	-1.458	-0.404402	-0.918582	-0.673745	-0.471006	-0.284577	0.177092	0.545446	0.572868	0.75062	0.751801	0.263248	0.241945	0.12458	UT_JURKAT_TIP60_v1_a2_run1	TIP60
rs28403629	chr16-28854769_A/G	16:28843448:A:G	Not_bmVar	pCRE	Not_bmVar_pCRE	Not_bmVar_Not_binding	A/G	UT_JURKAT_TIP60	rep1	-0.372595	-0.27843	-0.862264	-0.654306	-0.489669	-0.375876	5	5	o2	o1	-0.777384	-0.693074	0.0548204	-0.259763	-0.0521156	0.0569341	-0.837335	-0.958099	-0.297058	-0.576412	-0.766428	-0.490506	0.031885	0.0258718	0.262043	0.149482	1.49641	1.58717	0.581627	0.825412	UT_JURKAT_TIP60_v1_a2_run1	TIP60
rs9972693	chr16-28859802_A/G	16:28848481:A:G	Not_bmVar	pCRE	Not_bmVar_pCRE	Not_bmVar_Not_binding	A/G	UT_JURKAT_TIP60	rep1	-0.786428	-0.660587	-0.809076	-0.715771	-0.0226483	-0.0551834	-5	-5	o2	o1	-0.781053	-0.831272	-0.642768	-0.158766	-0.741584	-0.808079	-0.256364	-0.874151	-0.63358	-0.808759	-0.744002	-0.977768	0.976163	0.0594321	0.987209	0.259109	0.0104776	1.22598	0.00559102	0.586517	UT_JURKAT_TIP60_v1_a2_run1	TIP60
rs72793815	chr16-28863451_G/A	16:28852130:G:A	Not_bmVar	pCRE	Not_bmVar_pCRE	Not_bmVar_Not_binding	G/A	UT_JURKAT_TIP60	rep1	-1.4766	-1.05664	-1.64216	-1.12802	-0.165554	-0.0713826	5	5	o2	o1	-1.01836	-1.39193	-0.699175	-1.04519	-1.56128	-0.623876	-0.811763	-1.51258	-0.465357	-1.63248	-1.77173	-0.574194	0.74416	0.641106	0.892206	0.809164	0.128334	0.19307	0.0495349	0.0919635	UT_JURKAT_TIP60_v1_a2_run1	TIP60
rs62037363	chr16-28865042_T/C	16:28853721:T:C	Not_bmVar	pCRE	Not_bmVar_pCRE	Not_bmVar_Not_binding	T/C	UT_JURKAT_TIP60	rep1	-0.376884	-0.36802	-0.207014	-0.418729	0.16987	-0.0507087	-5	0	o1	o1	-0.0436999	-0.308564	-0.549663	-0.331997	-0.445205	-0.528992	-0.21348	-0.150288	-0.61123	-0.461871	-0.26374	-0.811762	0.325558	0.657545	0.670689	0.818192	0.487372	0.182074	0.173479	0.0871445	UT_JURKAT_TIP60_v1_a2_run1	TIP60
rs147684209	chr16-28867061_T/C	16:28855740:T:C	Not_bmVar	pCRE	Not_bmVar_pCRE	Not_bmVar_Not_binding	T/C	UT_JURKAT_TIP60	rep1	-0.370223	-0.582108	-0.312045	-0.391587	0.0581786	0.190521	0	0	o1	o2	-0.83073	-0.265817	-0.774751	-0.321382	-0.47463	-0.825337	-0.571085	-0.618588	-0.0693916	-0.403876	-0.00550114	-0.681079	0.212822	0.144531	0.609928	0.418072	0.671984	0.840039	0.214721	0.378748	UT_JURKAT_TIP60_v1_a2_run1	TIP60
rs62037365	chr16-28868962_C/G	16:28857641:C:G	Not_bmVar	pCRE	Not_bmVar_pCRE	Not_bmVar_Not_binding	C/G	UT_JURKAT_TIP60	rep1	-1.44449	-1.17943	-1.20298	-0.939973	0.241513	0.239452	5	5	o2	o2	-0.852501	-1.44459	-1.14344	-1.37744	-1.4444	-0.814185	-0.842857	-1.39391	-0.938921	-1.34248	-1.01205	-0.109621	0.148289	0.477701	0.530795	0.711947	0.828892	0.320844	0.275073	0.147553	UT_JURKAT_TIP60_v1_a2_run1	TIP60
rs11861132	chr16-28871860_A/G	16:28860539:A:G	Not_bmVar	pCRE	Not_bmVar_pCRE	Not_bmVar_Not_binding	A/G	UT_JURKAT_TIP60	rep1	-0.993374	-1.10692	-0.867572	-1.04469	0.125802	0.0622264	0	0	o1	o1	-0.980924	-0.585061	-1.45953	-1.26894	-1.40169	-0.945381	-1.10684	-0.721589	-1.52712	-1.15102	-1.01356	-0.748042	0.265152	0.715254	0.642616	0.84705	0.576505	0.14554	0.192048	0.0720909	UT_JURKAT_TIP60_v1_a2_run1	TIP60
rs6565229	chr16-28872598_T/C	16:28861277:T:C	Not_bmVar	pCRE	Not_bmVar_pCRE	Not_bmVar_Not_binding	T/C	UT_JURKAT_TIP60	rep1	-0.592241	-0.554902	-0.744458	-0.647559	-0.152217	-0.0926577	5	5	o2	o2	-1.33695	-0.508799	-0.569243	-0.790291	-0.675683	0.55156	-0.900147	-0.820653	-0.519627	-0.713181	-0.668264	-0.263484	0.441633	0.415601	0.742546	0.67849	0.354939	0.381323	0.129277	0.168457	UT_JURKAT_TIP60_v1_a2_run1	TIP60
rs62037367	chr16-28874547_C/G	16:28863226:C:G	Not_bmVar	pCRE	Not_bmVar_pCRE	Not_bmVar_Not_binding	C/G	UT_JURKAT_TIP60	rep1	-1.27723	-0.799889	-1.20547	-0.908628	0.0717614	-0.108739	5	5	o1	o2	-1.02337	-1.15743	0.0561937	-1.14514	-1.39703	-0.132551	-0.954887	-1.24428	-0.721772	-1.06408	-1.16666	-0.300088	0.412899	0.454859	0.719616	0.700536	0.384156	0.342124	0.142899	0.15457	UT_JURKAT_TIP60_v1_a2_run1	TIP60
rs11864750	chr16-28875204_A/T	16:28863883:A:T	Not_bmVar	pCRE	Not_bmVar_pCRE	Not_bmVar_Not_binding	A/T	UT_JURKAT_TIP60	rep1	-0.672391	-0.648633	-0.560839	-0.541304	0.111552	0.107329	5	0	o1	o1	-0.357446	0.111598	0.164238	-1.09786	-1.45638	-1.25595	-0.0822511	0.103941	0.0981948	-0.921384	-1.22562	-1.2207	0.476049	0.828173	0.759919	0.906934	0.322349	0.0818789	0.119233	0.0424241	UT_JURKAT_TIP60_v1_a2_run1	TIP60
rs11863370	chr16-28879484_A/G	16:28868163:A:G	Not_bmVar	pCRE	Not_bmVar_pCRE	Not_bmVar_Not_binding	A/G	UT_JURKAT_TIP60	rep1	-0.224917	-0.336145	-0.4175	-0.386006	-0.192583	-0.049861	0	0	o2	o2	-0.615471	-0.226388	-0.462254	-0.233982	-0.223447	-0.255331	-0.580575	-0.906686	-0.440344	0.0675289	0.0716853	-0.527648	0.14318	0.412062	0.524084	0.67739	0.844118	0.385038	0.280599	0.169161	UT_JURKAT_TIP60_v1_a2_run1	TIP60
rs7498603	chr16-28882424_T/C	16:28871103:T:C	Not_bmVar	pCRE	Not_bmVar_pCRE	Not_bmVar_Not_binding	T/C	UT_JURKAT_TIP60	rep1	-0.664377	-0.957881	-0.504425	-0.877354	0.159952	0.0805267	-5	0	o2	o1	-0.880534	-0.565018	-1.65246	-0.516582	-0.763736	-1.36895	-1.06198	-0.305765	-1.33282	-0.638647	-0.703086	-1.22182	0.823647	0.482713	0.928028	0.714814	0.0842587	0.316311	0.032439	0.145807	UT_JURKAT_TIP60_v1_a2_run1	TIP60
rs8055138	chr16-28891465_C/T	16:28880144:C:T	Not_bmVar	pCRE	Not_bmVar_pCRE	Not_bmVar_Not_binding	C/T	UT_JURKAT_TIP60	rep1	-1.16813	-1.16357	-1.00029	-1.11318	0.167839	0.050385	5	5	o2	o2	-1.47968	-1.31018	-1.32413	-1.14209	-1.02608	-0.699266	-1.53929	-1.1382	-0.94203	-1.40023	-0.862379	-0.796981	0.735992	0.594902	0.890611	0.776903	0.133127	0.225555	0.0503121	0.109633	UT_JURKAT_TIP60_v1_a2_run1	TIP60
rs3809627	chr16-30103160_C/A	16:30091839:C:A	Not_bmVar	pCRE	Not_bmVar_pCRE	Not_bmVar_Not_binding	C/A	UT_JURKAT_TIP60	rep1	-0.485384	-0.689165	-0.144532	-0.324552	0.340852	0.364613	0	0	o1	o1	-0.55222	-0.188498	-1.01363	-0.858476	-0.78227	-0.739895	0.00715234	0.320053	-0.142895	-0.59243	-0.609116	-0.930075	0.141656	0.0207949	0.523432	0.127721	0.848765	1.68204	0.28114	0.893739	UT_JURKAT_TIP60_v1_a2_run1	TIP60
rs9924308	chr16-30154740_A/G	16:30143419:A:G	Not_bmVar	pCRE	Not_bmVar_pCRE	Not_bmVar_Not_binding	A/G	UT_JURKAT_TIP60	rep1	-0.722732	-0.54441	-0.510594	-0.497177	0.212138	0.0472325	5	-5	o2	o1	-0.347019	-0.708739	-0.747794	-0.451277	-0.736725	-0.274905	-0.109647	-0.84901	-0.95629	-0.358089	-0.172177	-0.53785	0.160099	0.222829	0.547325	0.512179	0.795611	0.652027	0.261755	0.290578	UT_JURKAT_TIP60_v1_a2_run1	TIP60
rs7197001	chr16-30155031_T/C	16:30143710:T:C	Not_bmVar	pCRE	Not_bmVar_pCRE	Not_bmVar_Not_binding	T/C	UT_JURKAT_TIP60	rep1	-0.700962	-0.679379	-0.94551	-0.607624	-0.244549	0.0717544	-5	-5	o1	o2	-0.326447	-0.826559	-0.482319	-0.866219	-0.575364	-0.999364	-0.373018	-0.740989	-0.493224	-0.224865	-1.15003	-0.663619	0.306942	0.12723	0.660625	0.397248	0.512943	0.895409	0.180045	0.400938	UT_JURKAT_TIP60_v1_a2_run1	TIP60
rs58175255	chr16-30155290_C/A	16:30143969:C:A	Not_bmVar	pCRE	Not_bmVar_pCRE	Not_bmVar_Not_binding	C/A	UT_JURKAT_TIP60	rep1	-1.0476	-0.856762	-0.731531	-0.741937	0.316067	0.114824	5	5	o2	o2	-1.17328	-1.29236	-0.502051	-0.94376	-0.802834	-0.426287	-1.07735	-0.770443	-1.05604	-0.532622	-0.692618	-0.322551	0.0488132	0.141515	0.329548	0.415404	1.31146	0.849198	0.482082	0.38153	UT_JURKAT_TIP60_v1_a2_run1	TIP60
rs7206457	chr16-30162482_G/A	16:30151161:G:A	Not_bmVar	pCRE	Not_bmVar_pCRE	Not_bmVar_Not_binding	G/A	UT_JURKAT_TIP60	rep1	-0.704351	-0.678601	-0.788739	-0.74794	-0.0843874	-0.0693387	5	5	o1	o1	-0.677657	-0.838368	-0.0258367	-1.03225	-0.570335	-0.927159	-0.814614	-0.655609	-0.27695	-0.892654	-0.921869	-0.925943	0.403321	0.855706	0.714241	0.922295	0.394349	0.0676752	0.146155	0.0351302	UT_JURKAT_TIP60_v1_a2_run1	TIP60
rs8049778	chr16-30163166_C/T	16:30151845:C:T	Not_bmVar	pCRE	Not_bmVar_pCRE	Not_bmVar_Not_binding	C/T	UT_JURKAT_TIP60	rep1	-0.868715	-0.750845	-0.460859	-0.431598	0.407856	0.319247	5	5	o2	o2	-0.577676	-0.964707	-1.01525	-0.630012	-0.772724	-0.544703	-0.429289	-0.386511	-0.678298	-0.356771	-0.535207	-0.203513	0.233664	0.105918	0.621078	0.358493	0.631407	0.975028	0.206854	0.445519	UT_JURKAT_TIP60_v1_a2_run1	TIP60
rs7195182	chr16-30169761_G/C	16:30158440:G:C	Not_bmVar	pCRE	Not_bmVar_pCRE	Not_bmVar_Not_binding	G/C	UT_JURKAT_TIP60	rep1	-0.442296	-0.697971	-0.770653	-0.841601	-0.328358	-0.14363	0	-5	o2	o1	-0.729476	-0.612527	-0.951439	-0.848359	-0.272064	-0.77396	-0.716017	-0.789171	-1.15918	-0.841813	-0.752135	-0.791292	0.180146	0.706062	0.57465	0.843147	0.744376	0.151157	0.240597	0.0740969	UT_JURKAT_TIP60_v1_a2_run1	TIP60
rs7196129	chr16-30471109_T/C	16:30459788:T:C	Not_bmVar	pCRE	Not_bmVar_pCRE	Not_bmVar_Not_binding	T/C	UT_JURKAT_TIP60	rep1	-0.568182	-0.570954	-0.712687	-0.50737	-0.144505	0.0635839	-5	-5	o1	o1	0.0533131	-0.47917	-0.898188	-0.879764	-0.657195	-0.564723	0.0144344	-0.487045	-0.580257	-0.446527	-0.93833	-0.606498	0.902877	0.480446	0.95426	0.713511	0.0443714	0.318355	0.0203331	0.146599	UT_JURKAT_TIP60_v1_a2_run1	TIP60
rs11150589	chr16-30482494_T/C	16:30471173:T:C	Not_bmVar	pCRE	Not_bmVar_pCRE	Not_bmVar_Not_binding	T/C	UT_JURKAT_TIP60	rep1	-0.613314	-0.497272	-0.395235	-0.360231	0.218079	0.137041	-5	5	o2	o2	-0.663083	-0.960946	-0.280299	-0.264942	-0.265682	-0.548682	-0.714288	-0.326027	-0.478978	-0.212114	-0.464442	0.0344615	0.376328	0.599791	0.696279	0.781148	0.424434	0.222	0.157217	0.107266	UT_JURKAT_TIP60_v1_a2_run1	TIP60
rs4630562	chr16-30500985_A/G	16:30489664:A:G	Not_bmVar	pCRE	Not_bmVar_pCRE	Not_bmVar_Not_binding	A/G	UT_JURKAT_TIP60	rep1	-1.19275	-0.990292	-0.853998	-0.850823	0.338752	0.139469	5	0	o1	o1	-1.04584	-1.54659	-0.753844	-0.829085	-0.838906	-0.927482	-0.732455	-0.597428	-0.989618	-0.9105	-1.11057	-0.764368	0.0995184	0.357923	0.460555	0.636982	1.0021	0.44621	0.336719	0.195873	UT_JURKAT_TIP60_v1_a2_run1	TIP60
rs7203999	chr16-31017554_T/C	16:31006233:T:C	Not_bmVar	pCRE	Not_bmVar_pCRE	Not_bmVar_Not_binding	T/C	UT_JURKAT_TIP60	rep1	-0.0107317	-0.357082	-0.22769	-0.328978	-0.216959	0.0281043	0	0	o2	o2	-2.02416	-1.16345	-1.14032	0.847266	1.14199	0.196186	-1.57772	-1.60776	-1.36113	0.966621	1.15238	0.453743	0.830298	0.745583	0.929045	0.861783	0.080766	0.127504	0.0319631	0.064602	UT_JURKAT_TIP60_v1_a2_run1	TIP60
rs7184567	chr16-31021078_C/T	16:31009757:C:T	Not_bmVar	pCRE	Not_bmVar_pCRE	Not_bmVar_Not_binding	C/T	UT_JURKAT_TIP60	rep1	-0.876751	-0.961316	-1.02867	-1.1666	-0.151915	-0.205282	-5	0	o2	o2	-1.64647	-1.18121	-1.07658	-0.425331	-0.572296	-0.866013	-1.94364	-1.30004	-0.855862	-1.27368	-0.757293	-0.869066	0.662622	0.585871	0.851368	0.77029	0.178734	0.232198	0.0698825	0.113346	UT_JURKAT_TIP60_v1_a2_run1	TIP60
rs12447930	chr16-31023273_G/A	16:31011952:G:A	Not_bmVar	pCRE	Not_bmVar_pCRE	Not_bmVar_Not_binding	G/A	UT_JURKAT_TIP60	rep1	-0.370022	-0.732535	-0.432107	-0.673559	-0.0620848	0.0589763	0	5	o1	o1	-0.747276	-0.29266	-0.405829	-1.09279	-0.447384	-1.40927	-0.784866	-0.38644	-0.301022	-0.91174	-0.477774	-1.17951	0.815554	0.786804	0.92448	0.885124	0.0885474	0.104133	0.0341026	0.052996	UT_JURKAT_TIP60_v1_a2_run1	TIP60
rs4889609	chr16-31026427_A/G	16:31015106:A:G	Not_bmVar	pCRE	Not_bmVar_pCRE	Not_bmVar_Not_binding	A/G	UT_JURKAT_TIP60	rep1	-0.56019	-0.762138	-0.664977	-0.657653	-0.104786	0.104485	5	0	o2	o2	-1.35966	-0.559944	-0.787651	-0.932433	-0.560437	-0.3727	-1.02939	-1.02533	-0.492753	-0.749086	-0.304627	-0.344732	0.160699	0.436274	0.547794	0.688779	0.793987	0.360241	0.261383	0.16192	UT_JURKAT_TIP60_v1_a2_run1	TIP60
rs35961830	chr16-31032317_T/C	16:31020996:T:C	Not_bmVar	pCRE	Not_bmVar_pCRE	Not_bmVar_Not_binding	T/C	UT_JURKAT_TIP60	rep1	-0.710102	-0.645332	-0.733489	-0.558627	-0.0233869	0.0867054	-5	5	o2	o1	-0.612636	-0.92005	-0.844117	-0.273276	-0.500154	-0.72176	-0.727713	-0.679391	-0.315463	-0.40063	-0.787586	-0.440975	0.521186	0.387534	0.782874	0.655751	0.283007	0.411691	0.106308	0.183261	UT_JURKAT_TIP60_v1_a2_run1	TIP60
rs9673641	chr16-31039376_G/A	16:31028055:G:A	Not_bmVar	pCRE	Not_bmVar_pCRE	Not_bmVar_Not_binding	G/A	UT_JURKAT_TIP60	rep1	-0.918908	-0.983808	-0.80271	-0.912261	0.116199	0.0715466	-5	0	o1	o2	-0.67024	-0.984654	-1.42476	-0.842393	-0.853163	-1.12764	-0.699623	-1.03438	-1.16003	-0.843127	-0.571037	-1.16537	0.738938	0.975446	0.891198	0.984395	0.131392	0.0107969	0.050026	0.00683067	UT_JURKAT_TIP60_v1_a2_run1	TIP60
rs112906665	chr16-31040139_T/C	16:31028818:T:C	Not_bmVar	pCRE	Not_bmVar_pCRE	Not_bmVar_Not_binding	T/C	UT_JURKAT_TIP60	rep1	-0.599769	-0.705533	-0.549044	-0.789013	0.0507248	-0.0834798	-5	-5	o1	o2	-0.216102	-0.397158	-0.926849	-0.823127	-0.80238	-1.06758	-0.845731	-0.48646	-1.0823	-0.437204	-0.611628	-1.27076	0.495043	0.446841	0.767562	0.696286	0.305357	0.349847	0.114886	0.157212	UT_JURKAT_TIP60_v1_a2_run1	TIP60
rs58726213	chr16-31044683_A/G	16:31033362:A:G	Not_bmVar	emVar	Not_bmVar_emVar	Not_bmVar_Not_binding	A/G	UT_JURKAT_TIP60	rep1	-0.293043	0.0340217	-0.0559014	0.32324	0.237141	0.289219	5	5	o1	o2	0.0276874	-0.086703	0.351645	0.163164	-0.499382	0.247719	0.454287	-0.191367	0.493588	0.427803	0.0795644	0.675566	0.13934	0.114993	0.518728	0.374109	0.855924	0.939329	0.285061	0.427002	UT_JURKAT_TIP60_v1_a2_run1	TIP60
rs12445650	chr16-31044897_G/A	16:31033576:G:A	Not_bmVar	pCRE	Not_bmVar_pCRE	Not_bmVar_Not_binding	G/A	UT_JURKAT_TIP60	rep1	0.31183	-0.249897	-0.80439	-0.619292	-1.11622	-0.369395	0	5	o1	o2	-1.20851	1.74242	0.0189037	-1.11535	-1.11876	0.181919	-1.02697	-0.842089	-0.273639	-1.08139	-0.766691	0.275027	0.187727	0.260029	0.579179	0.553199	0.726474	0.584977	0.237187	0.257119	UT_JURKAT_TIP60_v1_a2_run1	TIP60
rs56284083	chr16-31052895_G/A	16:31041574:G:A	Not_bmVar	pCRE	Not_bmVar_pCRE	Not_bmVar_Not_binding	G/A	UT_JURKAT_TIP60	rep1	-0.632075	-0.726881	-0.504524	-0.610594	0.127551	0.116287	-5	0	o2	o2	-0.841235	-0.76772	-1.02808	-0.321896	-0.49643	-0.905926	-0.48592	-0.619936	-0.753798	-0.44709	-0.389112	-0.96771	0.751962	0.224027	0.893483	0.512179	0.123804	0.649699	0.0489139	0.290578	UT_JURKAT_TIP60_v1_a2_run1	TIP60
rs17839567	chr16-31057945_A/G	16:31046624:A:G	Not_bmVar	pCRE	Not_bmVar_pCRE	Not_bmVar_Not_binding	A/G	UT_JURKAT_TIP60	rep1	0.0926586	-0.217811	-0.738701	-0.836561	-0.83136	-0.61875	0	5	o1	o1	-0.955061	0.369893	0.33824	-0.0766595	-0.184576	-0.798701	-0.937287	-0.13242	0.116693	-1.0828	-1.34498	-1.63857	0.0544493	0.00447963	0.352319	0.0383585	1.26401	2.34876	0.453064	1.41614	UT_JURKAT_TIP60_v1_a2_run1	TIP60
rs8047803	chr16-31079834_C/A	16:31068513:C:A	Not_bmVar	pCRE	Not_bmVar_pCRE	Not_bmVar_Not_binding	C/A	UT_JURKAT_TIP60	rep1	-0.836625	-0.818205	-0.872971	-0.849345	-0.0363453	-0.03114	5	5	o2	o2	-0.805448	-0.897231	-0.845399	-1.30838	-0.77602	-0.276751	-1.06677	-0.883973	-1.39851	-0.887885	-0.861969	0.00303531	0.978362	0.415453	0.988734	0.67849	0.00950022	0.381478	0.00492062	0.168457	UT_JURKAT_TIP60_v1_a2_run1	TIP60
rs8062446	chr16-57077094_C/T	16:57043182:C:T	Not_bmVar	pCRE	Not_bmVar_pCRE	Not_bmVar_Not_binding	C/T	UT_JURKAT_TIP60	rep1	-0.442946	-0.427442	-0.529661	-0.413228	-0.0867147	0.0142137	-5	-5	o1	o1	0.677901	-0.400897	-1.36826	-0.193339	-0.484996	-0.795055	0.65317	-0.0670068	-1.03439	-0.313727	-0.992315	-0.725095	0.0438422	0.19566	0.314257	0.478208	1.35811	0.708499	0.502715	0.320383	UT_JURKAT_TIP60_v1_a2_run1	TIP60
rs73558865	chr16-68684269_G/A	16:68650366:G:A	Not_bmVar	pCRE	Not_bmVar_pCRE	Not_bmVar_Not_binding	G/A	UT_JURKAT_TIP60	rep1	-0.469285	-0.499453	-1.00941	-0.982634	-0.540126	-0.483181	0	0	o2	o1	-0.340083	-0.658088	-0.801162	-0.395996	-0.280482	-0.520908	-0.841269	-0.785383	-1.36301	-0.836106	-1.23344	-0.836601	0.0535921	0.000690066	0.35074	0.00762004	1.2709	3.16111	0.455015	2.11804	UT_JURKAT_TIP60_v1_a2_run1	TIP60
rs9936550	chr16-75242850_C/T	16:75208952:C:T	Not_bmVar	pCRE	Not_bmVar_pCRE	Not_bmVar_Not_binding	C/T	UT_JURKAT_TIP60	rep1	-0.252807	-0.587652	-0.29296	-0.528696	-0.0401532	0.0589565	-5	-5	o1	o1	0.00151217	-0.0927214	-0.971008	-1.01836	-0.412893	-1.03245	0.203959	0.0925145	-0.803264	-0.9949	-0.678435	-0.992049	0.52064	0.878405	0.782465	0.933369	0.283463	0.0563051	0.106535	0.0299466	UT_JURKAT_TIP60_v1_a2_run1	TIP60
rs72802357	chr16-75243142_C/T	16:75209244:C:T	Not_bmVar	pCRE	Not_bmVar_pCRE	Not_bmVar_Not_binding	C/T	UT_JURKAT_TIP60	rep1	-1.08494	-0.679728	-1.29648	-0.711103	-0.211541	-0.0313749	-5	-5	o2	o2	-0.487457	-0.811744	-0.440967	-0.38714	-1.35814	-0.592924	-0.595953	-1.17965	-0.691484	-0.0706285	-1.41331	-0.31559	0.711734	0.391744	0.877774	0.659439	0.147683	0.406998	0.0566172	0.180825	UT_JURKAT_TIP60_v1_a2_run1	TIP60
rs184458383	chr16-75249552_C/T	16:75215654:C:T	Not_bmVar	pCRE	Not_bmVar_pCRE	Not_bmVar_Not_binding	C/T	UT_JURKAT_TIP60	rep1	-0.424481	-0.342916	-0.0626136	-0.197301	0.361868	0.145614	-5	-5	o2	o2	-0.363841	-0.520435	-0.229023	-0.0755929	-0.328528	-0.540074	-0.70495	-0.189467	-0.53022	0.20292	0.0642401	-0.026331	0.159787	0.134407	0.547325	0.406473	0.796459	0.871579	0.261755	0.390968	UT_JURKAT_TIP60_v1_a2_run1	TIP60
rs12149527	chr16-79110596_C/T	16:79076699:C:T	Not_bmVar	pCRE	Not_bmVar_pCRE	Not_bmVar_Not_binding	C/T	UT_JURKAT_TIP60	rep1	-0.460932	0.0788661	-0.0884286	-0.157958	0.372503	-0.236825	5	-5	o2	o2	-0.234054	-0.744778	-0.903902	0.828414	-0.177085	1.7046	0.109004	-0.209378	-0.743466	0.386149	0.0325207	-0.52258	0.258981	0.179311	0.638521	0.464519	0.586733	0.746393	0.194825	0.332997	UT_JURKAT_TIP60_v1_a2_run1	TIP60
rs12926028	chr16-79111834_C/T	16:79077937:C:T	Not_bmVar	pCRE	Not_bmVar_pCRE	Not_bmVar_Not_binding	C/T	UT_JURKAT_TIP60	rep1	-0.473933	-0.634698	-0.429883	-0.557873	0.0440493	0.0768257	0	-5	o2	o1	-0.537083	-0.767926	-1.25885	-0.603093	-0.179939	-0.461304	0.0374238	-0.677934	-1.41055	-0.672215	-0.181833	-0.442124	0.97052	0.964873	0.986034	0.977519	0.0129955	0.0155299	0.00610789	0.0098747	UT_JURKAT_TIP60_v1_a2_run1	TIP60
rs12926047	chr16-79111870_C/T	16:79077973:C:T	Not_bmVar	pCRE	Not_bmVar_pCRE	Not_bmVar_Not_binding	C/T	UT_JURKAT_TIP60	rep1	-1.33004	-0.807575	-1.05576	-0.579221	0.274282	0.228354	-5	-5	o1	o1	-0.00927879	-1.94865	-0.435073	-1.17748	-0.711432	-0.563532	0.171703	-1.58893	-0.249388	-1.00522	-0.522587	-0.280898	0.599628	0.378784	0.825679	0.651036	0.222118	0.421608	0.0831887	0.186395	UT_JURKAT_TIP60_v1_a2_run1	TIP60
rs12716866	chr16-79111938_C/G	16:79078041:C:G	Not_bmVar	pCRE	Not_bmVar_pCRE	Not_bmVar_Not_binding	C/G	UT_JURKAT_TIP60	rep1	-0.956392	-0.72376	-0.852472	-0.522579	0.103921	0.201181	-5	5	o1	o2	-0.131358	-0.965143	-0.817316	-0.227019	-0.947642	-1.25408	-0.790574	-0.849172	-0.772768	-0.523188	-0.855771	0.655997	0.762845	0.585498	0.899314	0.77029	0.117564	0.232474	0.0460887	0.113346	UT_JURKAT_TIP60_v1_a2_run1	TIP60
rs12925253	chr16-79112014_G/C	16:79078117:G:C	Not_bmVar	pCRE	Not_bmVar_pCRE	Not_bmVar_Not_binding	G/C	UT_JURKAT_TIP60	rep1	-0.405122	-0.111008	-0.441843	-0.303745	-0.0367216	-0.192737	-5	-5	o1	o1	0.901163	0.225336	-0.359582	0.0472999	-1.03558	-0.444686	0.895246	0.461	-0.704176	-0.205937	-1.34469	-0.923916	0.617978	0.5564	0.834868	0.756826	0.209027	0.254613	0.0783821	0.121004	UT_JURKAT_TIP60_v1_a2_run1	TIP60
rs17648647	chr16-79112197_A/C	16:79078300:A:C	Not_bmVar	pCRE	Not_bmVar_pCRE	Not_bmVar_Not_binding	A/C	UT_JURKAT_TIP60	rep1	-0.65059	-0.567321	-0.930932	-0.610242	-0.280342	-0.0429205	-5	-5	o2	o2	-0.751404	-0.935963	-0.637782	0.137013	-0.365217	-0.850576	-0.717344	-1.18936	-0.627669	-0.0176882	-0.672505	-0.436886	0.268997	0.713422	0.642616	0.846282	0.570252	0.146654	0.192048	0.072485	UT_JURKAT_TIP60_v1_a2_run1	TIP60
rs7199945	chr16-79116879_G/A	16:79082982:G:A	Not_bmVar	pCRE	Not_bmVar_pCRE	Not_bmVar_Not_binding	G/A	UT_JURKAT_TIP60	rep1	0.0689048	-0.240696	0.277668	-0.0535442	0.208763	0.187152	0	0	o2	o1	-0.835411	0.0493483	-0.361796	-0.342552	0.0884612	-0.0422283	-0.409481	0.522596	-0.322486	-0.24226	0.0327399	0.0976274	0.825998	0.784684	0.928028	0.883855	0.0830208	0.105305	0.032439	0.0536188	UT_JURKAT_TIP60_v1_a2_run1	TIP60
rs13339155	chr16-79119069_G/A	16:79085172:G:A	bmVar	emVar	bmVar_emVar	bmVar	G/A	UT_JURKAT_TIP60	rep1	1.41326	0.8187	4.07111	3.39137	2.65786	2.57267	0	0	o1	o1	1.12174	1.42592	0.0365631	1.12104	1.40059	-0.193662	3.57361	4.42372	2.33142	4.41959	3.7185	1.8814	2.94337e-08	6.04591e-24	3.36721e-06	1.57194e-21	7.53116	23.2185	5.47273	20.8036	UT_JURKAT_TIP60_v1_a2_run1	TIP60
rs2348180	chr16-79650056_T/A	16:79616159:T:A	Not_bmVar	pCRE	Not_bmVar_pCRE	Not_bmVar_Not_binding	T/A	UT_JURKAT_TIP60	rep1	-0.576521	-0.497666	-0.946043	-0.670806	-0.369522	-0.17314	5	5	o2	o2	-0.475787	-0.844779	-0.764417	-0.38146	-0.308262	-0.21129	-0.512127	-1.43735	-0.711274	-0.607424	-0.454738	-0.301925	0.525096	0.933217	0.784005	0.960828	0.279761	0.0300175	0.105681	0.0173542	UT_JURKAT_TIP60_v1_a2_run1	TIP60
rs68143182	chr16-86005838_C/T	16:85972232:C:T	Not_bmVar	pCRE	Not_bmVar_pCRE	Not_bmVar_Not_binding	C/T	UT_JURKAT_TIP60	rep1	-0.877295	-0.657541	-0.683176	-0.597511	0.194119	0.0600304	5	-5	o2	o2	-0.550486	-0.89481	-0.867653	-0.49492	-0.85978	-0.277599	-0.695553	-0.415181	-0.812914	-0.293178	-0.951171	-0.417068	0.314384	0.812919	0.663995	0.898152	0.50254	0.0899525	0.177835	0.0466502	UT_JURKAT_TIP60_v1_a2_run1	TIP60
rs72807051	chr16-86005933_C/G	16:85972327:C:G	Not_bmVar	pCRE	Not_bmVar_pCRE	Not_bmVar_Not_binding	C/G	UT_JURKAT_TIP60	rep1	-0.471082	-0.399914	-0.330255	-0.52397	0.140827	-0.124056	5	0	o1	o1	-0.205834	-0.487776	-0.132517	-0.550198	-0.454389	-0.568769	-0.478591	-0.309642	-0.517828	-0.726853	-0.350869	-0.760036	0.798683	0.636811	0.916045	0.806233	0.0976253	0.195989	0.038083	0.0935395	UT_JURKAT_TIP60_v1_a2_run1	TIP60
rs577811027	chr16-86007252_A/G	16:85973646:A:G	Not_bmVar	pCRE	Not_bmVar_pCRE	binding_both_no_change	A/G	UT_JURKAT_TIP60	rep1	3.60392	2.184	3.27544	2.1831	-0.32848	-0.000898378	5	5	o1	o1	-0.813709	3.36566	4.1975	-0.439133	3.84218	2.9515	-0.441917	3.9641	4.26138	-0.539956	2.58678	3.26823	0.261881	0.029319	0.641798	0.162744	0.581897	1.53285	0.192601	0.788496	UT_JURKAT_TIP60_v1_a2_run1	TIP60
rs560468456	chr16-86007315_A/G	16:85973709:A:G	Not_bmVar	pCRE	Not_bmVar_pCRE	binding_both_no_change	A/G	UT_JURKAT_TIP60	rep1	2.95291	2	3.49231	2.12904	0.539401	0.129031	5	5	o1	o1	-0.771576	3.83961	4.26655	-0.399887	2.06621	2.99912	-0.83169	4.06565	4.4432	-0.957861	2.91898	3.13594	0.284676	0.365125	0.649629	0.640648	0.545649	0.437559	0.187335	0.193381	UT_JURKAT_TIP60_v1_a2_run1	TIP60
rs9941286	chr16-86007630_A/G	16:85974024:A:G	Not_bmVar	pCRE	Not_bmVar_pCRE	binding_both_no_change	A/G	UT_JURKAT_TIP60	rep1	3.92081	2.23756	3.71846	2.20715	-0.202349	-0.0304121	0	5	o2	o1	-0.362906	3.91611	3.52965	-0.412725	3.92552	2.8297	-0.606719	3.96312	4.18446	-0.306458	3.4738	2.53467	0.782581	0.790945	0.908849	0.886562	0.106471	0.101853	0.0415081	0.0522908	UT_JURKAT_TIP60_v1_a2_run1	TIP60
rs13333054	chr16-86011033_C/T	16:85977427:C:T	Not_bmVar	pCRE	Not_bmVar_pCRE	Not_bmVar_Not_binding	C/T	UT_JURKAT_TIP60	rep1	-0.207783	-0.333825	0.0705663	-0.335682	0.278349	-0.00185646	5	0	o2	o2	-0.573075	-0.180158	-0.299373	-0.56093	-0.235408	-0.154006	-0.651115	-0.377542	-0.141284	-0.504787	0.518674	-0.858036	0.195243	0.452475	0.586549	0.698561	0.709425	0.344406	0.231696	0.155796	UT_JURKAT_TIP60_v1_a2_run1	TIP60
rs11641016	chr16-86014881_C/G	16:85981275:C:G	Not_bmVar	pCRE	Not_bmVar_pCRE	Not_bmVar_Not_binding	C/G	UT_JURKAT_TIP60	rep1	-0.921172	-0.662754	-1.5761	-1.1502	-0.654924	-0.487446	-5	-5	o2	o1	-0.791219	-0.56236	-0.300734	-0.0644237	-1.27998	-0.977802	-0.362894	-0.615812	-0.501755	-1.71394	-2.53638	-1.17042	0.527583	0.496375	0.78547	0.723195	0.277709	0.30419	0.10487	0.140745	UT_JURKAT_TIP60_v1_a2_run1	TIP60
rs9927316	chr16-86016401_C/G	16:85982795:C:G	Not_bmVar	pCRE	Not_bmVar_pCRE	Not_bmVar_Not_binding	C/G	UT_JURKAT_TIP60	rep1	-1.09449	-0.796599	-1.20011	-0.971102	-0.105629	-0.174503	-5	-5	o2	o2	-1.2934	-1.79606	-1.51528	0.541363	-0.39291	-0.323305	-1.15726	-1.55544	-1.06257	-0.300825	-0.844783	-0.905736	0.244752	0.0916163	0.622767	0.331674	0.611274	1.03803	0.205674	0.479289	UT_JURKAT_TIP60_v1_a2_run1	TIP60
rs13330176	chr16-86019087_T/A	16:85985481:T:A	Not_bmVar	pCRE	Not_bmVar_pCRE	Not_bmVar_Not_binding	T/A	UT_JURKAT_TIP60	rep1	-0.298381	-0.276943	-0.195612	-0.342548	0.102769	-0.0656047	5	-5	o1	o2	-0.497158	-0.0882956	0.350401	-0.44696	-0.508466	-0.471183	-0.28139	-0.195634	-0.188294	-0.0984216	-0.195589	-1.09596	0.798214	0.00716414	0.916045	0.0555269	0.0978806	2.14484	0.038083	1.2555	UT_JURKAT_TIP60_v1_a2_run1	TIP60
rs35703946	chr16-86021505_G/A	16:85987899:G:A	Not_bmVar	pCRE	Not_bmVar_pCRE	Not_bmVar_Not_binding	G/A	UT_JURKAT_TIP60	rep1	-0.611738	-0.463032	-0.767572	-0.801622	-0.155834	-0.33859	5	5	o1	o2	-0.604972	-0.798889	-0.019304	-0.760873	-0.424586	-0.169567	-1.51615	-1.25303	-0.504384	-1.09602	-0.282113	-0.15803	0.228382	0.17178	0.619121	0.4549	0.641338	0.765026	0.208225	0.342084	UT_JURKAT_TIP60_v1_a2_run1	TIP60
rs2139493	chr16-86021624_T/C	16:85988018:T:C	Not_bmVar	pCRE	Not_bmVar_pCRE	Not_bmVar_Not_binding	T/C	UT_JURKAT_TIP60	rep1	0.0660654	0.0201114	-0.199228	-0.220924	-0.265293	-0.241035	5	-5	o2	o2	0.0436864	-0.00663573	-0.460112	0.173388	0.138767	0.231575	-0.393593	-0.394152	-0.286848	0.1384	-0.00430378	-0.385045	0.389582	0.296114	0.704747	0.590986	0.409401	0.528541	0.151967	0.228423	UT_JURKAT_TIP60_v1_a2_run1	TIP60
rs2948542	chr17-25856486_A/G	17:27529460:A:G	Not_bmVar	pCRE	Not_bmVar_pCRE	Not_bmVar_Not_binding	A/G	UT_JURKAT_TIP60	rep1	-0.80617	-0.692059	-1.26411	-1.09389	-0.457937	-0.401829	-5	5	o1	o2	-0.468278	-0.548708	-0.619221	-0.648012	-1.06363	-0.804504	-1.25655	-1.09723	-0.981858	-1.17601	-1.43099	-0.620697	0.314566	0.0533391	0.663995	0.242143	0.502289	1.27295	0.177835	0.615929	UT_JURKAT_TIP60_v1_a2_run1	TIP60
rs2948536	chr17-25864514_T/C	17:27537488:T:C	Not_bmVar	pCRE	Not_bmVar_pCRE	Not_bmVar_Not_binding	T/C	UT_JURKAT_TIP60	rep1	-1.15302	-0.970812	-0.970444	-0.966007	0.182581	0.00480519	5	-5	o1	o1	-0.792369	-1.1277	-0.762652	-0.889578	-1.17835	-1.07422	-0.815357	-0.946031	-1.02042	-0.822552	-0.994856	-1.19683	0.453117	0.679581	0.749908	0.828004	0.34379	0.167759	0.124992	0.0819674	UT_JURKAT_TIP60_v1_a2_run1	TIP60
rs2857654	chr17-32579531_C/A	17:34252512:C:A	Not_bmVar	pCRE	Not_bmVar_pCRE	Not_bmVar_Not_binding	C/A	UT_JURKAT_TIP60	rep1	-0.755919	-0.802912	-0.431005	-0.593524	0.324914	0.209388	0	-5	o1	o1	-0.812383	-0.455718	-0.969305	-0.996122	-1.05612	-0.527823	-0.260007	-0.347655	-0.644394	-0.509214	-0.514354	-1.28552	0.150376	0.0166019	0.531089	0.107912	0.82282	1.77984	0.274833	0.966929	UT_JURKAT_TIP60_v1_a2_run1	TIP60
rs2368471	chr17-32590962_G/T	17:34263943:G:T	Not_bmVar	pCRE	Not_bmVar_pCRE	Not_bmVar_Not_binding	G/T	UT_JURKAT_TIP60	rep1	0.216051	-0.329735	-0.452005	-0.754951	-0.668056	-0.425216	5	5	o2	o2	-0.871444	0.331602	-0.995364	-1.26141	0.1005	0.717701	-1.42723	-0.705557	-1.29831	-1.24034	-0.198453	0.340178	0.0297909	0.0988034	0.252077	0.34686	1.52592	1.00523	0.598467	0.459846	UT_JURKAT_TIP60_v1_a2_run1	TIP60
rs7503519	chr17-32591009_C/T	17:34263990:C:T	Not_bmVar	pCRE	Not_bmVar_pCRE	Not_bmVar_Not_binding	C/T	UT_JURKAT_TIP60	rep1	0.00947355	-0.291022	-0.466354	-0.214632	-0.475827	0.0763897	0	5	o2	o2	-0.278183	-0.26897	-0.31096	-1.09554	0.287917	-0.0803993	-0.0942174	-0.265202	-0.136867	-0.416036	-0.667506	0.292034	0.185934	0.113976	0.577388	0.371265	0.730642	0.943187	0.238532	0.430316	UT_JURKAT_TIP60_v1_a2_run1	TIP60
rs4795894	chr17-32591444_C/T	17:34264425:C:T	Not_bmVar	pCRE	Not_bmVar_pCRE	Not_bmVar_Not_binding	C/T	UT_JURKAT_TIP60	rep1	1.20587	0.202672	1.07076	0.163918	-0.135101	-0.0387532	0	0	o2	o2	-0.761284	0.603595	0.143007	0.095488	1.80814	-0.672915	-0.290909	0.66753	-0.0129928	-0.249491	1.474	-0.604627	0.346095	0.194833	0.685311	0.477892	0.460805	0.710337	0.164112	0.32067	UT_JURKAT_TIP60_v1_a2_run1	TIP60
rs1989055	chr17-32591996_T/G	17:34264977:T:G	Not_bmVar	pCRE	Not_bmVar_pCRE	Not_bmVar_Not_binding	T/G	UT_JURKAT_TIP60	rep1	-0.714898	-0.899079	-0.695479	-1.10297	0.0194187	-0.203888	5	5	o2	o2	-1.60778	-0.641386	-1.07564	-1.23331	-0.78841	-0.0479462	-2.49545	-0.970581	-0.936055	-1.4858	-0.420377	-0.30954	0.225674	0.31932	0.61643	0.608026	0.646518	0.495774	0.210116	0.216078	UT_JURKAT_TIP60_v1_a2_run1	TIP60
rs714910	chr17-32617265_A/C	17:34290246:A:C	Not_bmVar	pCRE	Not_bmVar_pCRE	Not_bmVar_Not_binding	A/C	UT_JURKAT_TIP60	rep1	-0.733974	-0.577604	-0.321509	-0.222911	0.412465	0.354693	5	5	o1	o1	-0.116309	0.149098	0.352192	-1.26953	-1.61705	-0.964027	-0.151034	-0.217842	0.781073	-0.567485	-0.425176	-0.757003	0.0458822	0.0102467	0.323537	0.0744228	1.33836	1.98942	0.490076	1.12829	UT_JURKAT_TIP60_v1_a2_run1	TIP60
rs202206418	chr17-32620187_A/G	17:34293168:A:G	Not_bmVar	pCRE	Not_bmVar_pCRE	Not_bmVar_Not_binding	A/G	UT_JURKAT_TIP60	rep1	-0.176253	-0.468568	-0.438562	-0.622014	-0.262309	-0.153446	0	0	o2	o2	-0.956212	-0.453469	-0.892895	-0.208433	0.100963	-0.401361	-0.579435	-0.724547	-1.13911	-0.496665	-0.152577	-0.639747	0.475669	0.351112	0.759919	0.631571	0.322695	0.454555	0.119233	0.199578	UT_JURKAT_TIP60_v1_a2_run1	TIP60
rs113991740	chr17-32625383_T/A	17:34298364:T:A	Not_bmVar	pCRE	Not_bmVar_pCRE	Not_bmVar_Not_binding	T/A	UT_JURKAT_TIP60	rep1	-0.764284	-0.792483	-0.828902	-0.878946	-0.0646187	-0.0864628	-5	0	o2	o2	-1.13149	-0.858218	-0.611809	-0.59235	-0.670349	-0.890685	-1.26818	-0.977473	-0.723616	-0.831987	-0.680332	-0.792092	0.888478	0.829929	0.947091	0.908032	0.0513535	0.0809593	0.0236082	0.0418988	UT_JURKAT_TIP60_v1_a2_run1	TIP60
rs4796224	chr17-34842521_A/G	17:36486677:A:G	Not_bmVar	pCRE	Not_bmVar_pCRE	Not_bmVar_Not_binding	A/G	UT_JURKAT_TIP60	rep1	-1.09722	-0.781411	-1.03825	-0.810639	0.0589703	-0.0292275	5	5	o2	o2	-1.01821	-1.48154	-0.521264	-0.547795	-0.712904	-0.406754	-0.803064	-1.35976	-0.618445	-0.967284	-0.716747	-0.398534	0.925844	0.870683	0.963142	0.928469	0.0334623	0.06014	0.0163097	0.0322327	UT_JURKAT_TIP60_v1_a2_run1	TIP60
rs11650008	chr17-34892731_C/A	17:36536882:C:A	Not_bmVar	pCRE	Not_bmVar_pCRE	Not_bmVar_Not_binding	C/A	UT_JURKAT_TIP60	rep1	-2.02632	-1.16919	-2.7623	-1.70324	-0.735981	-0.534052	-5	-5	o2	o1	-0.545387	-1.85326	-0.896198	-0.229772	-2.19938	-1.29113	-0.167337	-2.34473	-2.83899	-0.752558	-3.17986	-0.935954	0.314071	0.241603	0.663995	0.534817	0.502972	0.616898	0.177835	0.271795	UT_JURKAT_TIP60_v1_a2_run1	TIP60
rs11263770	chr17-34896877_G/A	17:36541028:G:A	Not_bmVar	pCRE	Not_bmVar_pCRE	Not_bmVar_Not_binding	G/A	UT_JURKAT_TIP60	rep1	-0.837049	-1.01431	-0.50662	-0.691365	0.330429	0.322948	0	0	o2	o2	-1.40862	-1.05286	-1.1617	-0.936031	-0.621239	-0.905433	-0.484907	-0.634442	-0.98917	-0.612153	-0.378797	-1.04872	0.132148	0.0790353	0.511425	0.305874	0.87894	1.10218	0.291218	0.514457	UT_JURKAT_TIP60_v1_a2_run1	TIP60
rs3736166	chr17-34900836_G/C	17:36544987:G:C	Not_bmVar	emVar	Not_bmVar_emVar	Not_bmVar_Not_binding	G/C	UT_JURKAT_TIP60	rep1	-1.48897	-1.46264	-1.22609	-1.39363	0.262884	0.0690096	-5	5	o1	o2	-1.20853	-1.58751	-2.12969	-1.23035	-1.39044	-1.22935	-1.30217	-1.49466	-2.25689	-1.55407	-0.957518	-0.796505	0.407154	0.493476	0.715271	0.721866	0.390241	0.306734	0.145529	0.141543	UT_JURKAT_TIP60_v1_a2_run1	TIP60
rs2285642	chr17-34912744_G/C	17:36556904:G:C	Not_bmVar	pCRE	Not_bmVar_pCRE	Not_bmVar_Not_binding	G/C	UT_JURKAT_TIP60	rep1	-0.156405	-0.320305	-0.384862	-0.596213	-0.228457	-0.275907	0	0	o2	o2	-0.680747	-0.267974	-0.176826	-0.228366	-0.0448365	-0.523081	-1.07514	-0.493825	-0.357347	-0.909519	-0.275899	-0.465544	0.221996	0.0539327	0.612888	0.243478	0.653654	1.26815	0.212619	0.61354	UT_JURKAT_TIP60_v1_a2_run1	TIP60
rs12946510	chr17-37912377_C/T	17:39756124:C:T	Not_bmVar	pCRE	Not_bmVar_pCRE	Not_bmVar_Not_binding	C/T	UT_JURKAT_TIP60	rep1	0.693828	0.797506	-0.484626	-0.317788	-1.17845	-1.11529	-5	-5	o2	o2	0.55216	0.618559	0.850798	1.0213	0.769096	0.973121	-0.10309	-0.405639	-0.139745	-0.0901992	-0.563614	-0.604444	3.24651e-06	3.62298e-07	0.000157373	7.56329e-06	5.48858	6.44093	3.80307	5.12129	UT_JURKAT_TIP60_v1_a2_run1	TIP60
rs907092	chr17-37922259_G/A	17:39766006:G:A	Not_bmVar	pCRE	Not_bmVar_pCRE	Not_bmVar_Not_binding	G/A	UT_JURKAT_TIP60	rep1	-0.277401	-0.300216	-0.471132	-0.486665	-0.193731	-0.186449	-5	-5	o2	o2	-0.269563	-0.257095	-0.416209	-0.252164	-0.297706	-0.308558	-0.474833	-0.536315	-0.643928	-0.122069	-0.405948	-0.736896	0.653275	0.439653	0.847716	0.691264	0.184904	0.35689	0.0717498	0.160356	UT_JURKAT_TIP60_v1_a2_run1	TIP60
rs3744805	chr17-38248354_C/T	17:40092101:C:T	Not_bmVar	emVar	Not_bmVar_emVar	Not_bmVar_Not_binding	C/T	UT_JURKAT_TIP60	rep1	-0.376514	-0.547946	-0.594766	-0.913226	-0.218252	-0.36528	-5	5	o2	o2	-0.907876	-1.37929	-3.60576	1.02089	0.626257	0.958095	-0.560829	-1.11281	-3.44837	-0.214075	-0.0767241	-0.066553	0.0620083	0.00051711	0.373355	0.00593949	1.20755	3.28642	0.427878	2.22625	UT_JURKAT_TIP60_v1_a2_run1	TIP60
rs883871	chr17-38252660_G/A	17:40096407:G:A	Not_bmVar	emVar	Not_bmVar_emVar	Not_bmVar_Not_binding	G/A	UT_JURKAT_TIP60	rep1	0.387502	0.438559	0.13354	-0.340593	-0.253962	-0.779152	5	0	o1	o1	0.351923	1.00618	1.23662	0.892607	-0.231182	-0.624801	-0.310949	1.22564	0.691272	-0.82132	-0.958556	-1.86964	0.355946	2.06959e-06	0.689791	3.84353e-05	0.448615	5.68411	0.161282	4.41527	UT_JURKAT_TIP60_v1_a2_run1	TIP60
rs8073836	chr17-40525719_C/T	17:42373701:C:T	Not_bmVar	Not_active	Not_bmVar_Not_active	Not_bmVar_Not_binding	C/T	UT_JURKAT_TIP60	rep1	-0.0584137	-0.0564736	-0.712035	-0.475598	-0.653621	-0.419124	-5	-5	o2	o2	0.107208	-0.235815	-0.130455	0.331913	0.118988	-0.530681	-0.447046	-0.707027	-0.447985	-0.115194	-0.717043	-0.419291	0.00841884	0.000320888	0.103784	0.00379231	2.07475	3.49365	0.983869	2.4211	UT_JURKAT_TIP60_v1_a2_run1	TIP60
rs12949918	chr17-40526273_T/C	17:42374255:T:C	Not_bmVar	pCRE	Not_bmVar_pCRE	Not_bmVar_Not_binding	T/C	UT_JURKAT_TIP60	rep1	0.125793	-0.00967889	-0.202017	-0.336392	-0.32781	-0.326713	0	5	o2	o2	-0.245149	-0.133353	0.375614	-0.384087	0.384939	-0.0560382	-0.103942	0.0374745	0.0280046	-1.94316	-0.441508	0.404773	0.281665	0.237414	0.649629	0.52882	0.550266	0.624493	0.187335	0.276692	UT_JURKAT_TIP60_v1_a2_run1	TIP60
rs7222450	chr17-43407670_G/A	17:45330304:G:A	Not_bmVar	pCRE	Not_bmVar_pCRE	Not_bmVar_Not_binding	G/A	UT_JURKAT_TIP60	rep1	-0.523972	-0.488165	-0.390313	-0.439136	0.133659	0.0490291	0	-5	o2	o2	-0.171074	-1.00453	-0.650015	-0.15795	-0.0434196	-0.902006	-0.438443	-0.518533	-0.913298	0.45449	-0.262094	-0.956936	0.31937	0.107577	0.665257	0.36027	0.495706	0.96828	0.17701	0.443372	UT_JURKAT_TIP60_v1_a2_run1	TIP60
rs10432035	chr17-45624913_G/C	17:47547547:G:C	Not_bmVar	emVar	Not_bmVar_emVar	Not_bmVar_Not_binding	G/C	UT_JURKAT_TIP60	rep1	0.156101	-0.0272735	-2.69666	-2.36855	-2.85276	-2.34128	5	-5	o1	o1	0.421157	0.630038	0.753099	-0.703858	-0.317837	-0.94624	-1.30641	-1.98505	-1.75277	-3.21719	-3.40827	-2.54161	1.00398e-10	2.85302e-18	2.87137e-08	2.26656e-16	9.99828	17.5447	7.54191	15.6446	UT_JURKAT_TIP60_v1_a2_run1	TIP60
rs55687600	chr17-45630497_C/T	17:47553131:C:T	Not_bmVar	pCRE	Not_bmVar_pCRE	Not_bmVar_Not_binding	C/T	UT_JURKAT_TIP60	rep1	-1.0109	-0.907222	-0.800126	-0.63663	0.210778	0.270592	-5	-5	o1	o1	-0.556466	-1.0921	-0.960402	-0.903916	-0.929707	-1.00074	-0.320767	-0.855943	-0.65184	-0.456106	-0.74431	-0.790815	0.28325	0.176816	0.649629	0.464519	0.547831	0.752478	0.187335	0.332997	UT_JURKAT_TIP60_v1_a2_run1	TIP60
rs35806769	chr17-45634013_G/A	17:47556647:G:A	Not_bmVar	pCRE	Not_bmVar_pCRE	Not_bmVar_Not_binding	G/A	UT_JURKAT_TIP60	rep1	-0.946429	-0.932567	-0.851663	-0.887094	0.0947662	0.045473	0	0	o1	o1	-0.697742	-0.189546	-0.35505	-1.1507	-1.70331	-1.49905	-0.541559	-0.140653	-0.239346	-1.71274	-1.56267	-1.12559	0.947537	0.574374	0.974103	0.763497	0.023404	0.240805	0.0113951	0.117192	UT_JURKAT_TIP60_v1_a2_run1	TIP60
rs145346039	chr17-45638267_G/C	17:47560901:G:C	Not_bmVar	pCRE	Not_bmVar_pCRE	Not_bmVar_Not_binding	G/C	UT_JURKAT_TIP60	rep1	-0.126868	-0.131216	-0.272655	-0.294462	-0.145787	-0.163246	5	5	o1	o2	-0.878968	-0.163637	0.275856	-0.206219	-0.0900984	0.275769	-0.968537	-0.37043	-0.276838	-0.265007	-0.174879	0.28892	0.605572	0.859171	0.829471	0.92273	0.217834	0.0659204	0.081199	0.0349256	UT_JURKAT_TIP60_v1_a2_run1	TIP60
rs9635763	chr17-45649694_C/A	17:47572328:C:A	Not_bmVar	Not_active	Not_bmVar_Not_active	Not_bmVar_Not_binding	C/A	UT_JURKAT_TIP60	rep1	-0.0200873	-0.080819	0.144	-0.115707	0.164087	-0.0348876	-5	0	o2	o1	-0.101235	0.294922	-0.554193	0.671252	-0.335096	-0.460564	0.0643985	0.198434	-0.579123	-0.0254657	0.0895662	-0.442049	0.28585	0.743163	0.649629	0.861551	0.543861	0.128916	0.187335	0.0647192	UT_JURKAT_TIP60_v1_a2_run1	TIP60
rs11079782	chr17-45655887_A/T	17:47578521:A:T	Not_bmVar	pCRE	Not_bmVar_pCRE	Not_bmVar_Not_binding	A/T	UT_JURKAT_TIP60	rep1	-1.46308	-1.34518	-1.25875	-1.1016	0.204333	0.243578	5	5	o2	o2	-1.70986	-1.62256	-1.0726	-2.13106	-1.3036	-0.231398	-1.27812	-1.27855	-1.21418	-1.11976	-1.23894	-0.480067	0.343433	0.143263	0.685267	0.417829	0.464158	0.843865	0.16414	0.379002	UT_JURKAT_TIP60_v1_a2_run1	TIP60
rs4092460	chr17-45667550_G/A	17:47590184:G:A	Not_bmVar	Not_active	Not_bmVar_Not_active	Not_bmVar_Not_binding	G/A	UT_JURKAT_TIP60	rep1	-0.661211	-0.681168	-0.677636	-0.692517	-0.0164245	-0.0113481	5	5	o2	o2	-0.710298	-0.447537	-0.557047	-1.133	-0.874886	-0.364239	-1.14882	-0.436189	-0.518619	-0.834762	-0.919083	-0.297629	0.980815	0.536132	0.989872	0.746642	0.00841299	0.270729	0.00442085	0.126888	UT_JURKAT_TIP60_v1_a2_run1	TIP60
rs8075411	chr17-45676760_C/T	17:47599394:C:T	Not_bmVar	pCRE	Not_bmVar_pCRE	Not_bmVar_Not_binding	C/T	UT_JURKAT_TIP60	rep1	0.610223	0.293111	0.34339	0.0697135	-0.266833	-0.223398	0	0	o2	o2	-0.296147	0.26416	0.922031	-0.0641929	0.956286	-0.0234708	-0.434375	-0.0670676	0.20272	-0.222095	0.753848	0.185251	0.0865649	0.150661	0.431362	0.427411	1.06266	0.821999	0.365158	0.369155	UT_JURKAT_TIP60_v1_a2_run1	TIP60
rs10163469	chr17-45687767_G/A	17:47610401:G:A	Not_bmVar	pCRE	Not_bmVar_pCRE	Not_bmVar_Not_binding	G/A	UT_JURKAT_TIP60	rep1	-0.0623605	-0.000669683	-0.693658	-0.401234	-0.631297	-0.400564	5	5	o1	o1	-0.988178	-0.0141104	1.16862	0.323613	-0.110611	-0.383349	-1.04238	-0.79221	0.573212	-0.236939	-0.595105	-0.313981	0.0968649	0.00754084	0.452832	0.0578198	1.01383	2.12258	0.344063	1.23792	UT_JURKAT_TIP60_v1_a2_run1	TIP60
rs3760370	chr17-45695832_C/T	17:47618466:C:T	Not_bmVar	pCRE	Not_bmVar_pCRE	Not_bmVar_Not_binding	C/T	UT_JURKAT_TIP60	rep1	-0.448339	-0.298698	-0.614919	-0.27945	-0.16658	0.019248	-5	5	o2	o1	-0.20712	-0.451179	-0.237984	0.0506003	-0.445499	-0.501008	-0.0797534	-0.636439	0.155424	-0.170375	-0.5934	-0.352159	0.58766	0.617368	0.81993	0.794046	0.230874	0.209456	0.0862233	0.100154	UT_JURKAT_TIP60_v1_a2_run1	TIP60
rs11656855	chr17-45714655_C/T	17:47637289:C:T	Not_bmVar	pCRE	Not_bmVar_pCRE	Not_bmVar_Not_binding	C/T	UT_JURKAT_TIP60	rep1	0.442302	0.11787	-0.00896957	-0.0560172	-0.451271	-0.173887	0	5	o1	o1	-0.0798345	0.72358	0.114141	-0.190028	0.161024	-0.0216611	-0.207771	-0.0441811	0.159813	-0.0741312	0.026242	-0.196075	0.392876	0.857366	0.707127	0.92273	0.405745	0.0668336	0.150503	0.0349256	UT_JURKAT_TIP60_v1_a2_run1	TIP60
rs7209599	chr17-54868990_C/T	17:56791629:C:T	Not_bmVar	pCRE	Not_bmVar_pCRE	Not_bmVar_Not_binding	C/T	UT_JURKAT_TIP60	rep1	-1.07326	-1.08261	-1.0881	-1.1331	-0.0148406	-0.050488	-5	0	o1	o1	-0.503419	-0.986274	-1.50407	-0.935877	-1.16024	-1.40579	-0.885346	-0.846212	-1.35049	-0.937098	-1.32998	-1.44947	0.703578	0.894497	0.872986	0.939846	0.152688	0.0484212	0.0589928	0.0269433	UT_JURKAT_TIP60_v1_a2_run1	TIP60
rs7217601	chr17-54904121_A/G	17:56826760:A:G	Not_bmVar	Not_active	Not_bmVar_Not_active	Not_bmVar_Not_binding	A/G	UT_JURKAT_TIP60	rep1	-0.436347	-0.434087	-0.428284	-0.522304	0.00806344	-0.0882167	-5	0	o2	o2	-0.352942	-0.452986	-0.713787	-0.138708	-0.419709	-0.526393	-0.345364	-0.735153	-0.964013	-0.300583	-0.121415	-0.667298	0.340179	0.336608	0.683705	0.619981	0.468293	0.472876	0.165132	0.207621	UT_JURKAT_TIP60_v1_a2_run1	TIP60
rs1052227	chr17-54906137_T/C	17:56828776:T:C	Not_bmVar	pCRE	Not_bmVar_pCRE	Not_bmVar_Not_binding	T/C	UT_JURKAT_TIP60	rep1	-0.666143	-0.34394	-0.585709	-0.221235	0.0804338	0.122705	-5	-5	o1	o1	0.275802	-0.0803761	-0.45709	-0.0363035	-1.25191	-0.513766	0.434002	-0.349265	-0.219193	0.0316467	-0.822153	-0.402449	0.384335	0.77722	0.702079	0.880598	0.41529	0.109456	0.153614	0.0552225	UT_JURKAT_TIP60_v1_a2_run1	TIP60
rs2777898	chr17-57815608_G/C	17:59738247:G:C	Not_bmVar	pCRE	Not_bmVar_pCRE	Not_bmVar_Not_binding	G/C	UT_JURKAT_TIP60	rep1	-0.720361	-0.716485	-0.951127	-0.895231	-0.230766	-0.178746	0	5	o2	o2	-0.79233	-0.969443	-0.685456	-0.850167	-0.47128	-0.530233	-0.910989	-1.10483	-0.801948	-0.985198	-0.797427	-0.770998	0.434128	0.76621	0.735984	0.875843	0.362383	0.115652	0.133132	0.0575736	UT_JURKAT_TIP60_v1_a2_run1	TIP60
rs2777884	chr17-57830426_G/A	17:59753065:G:A	Not_bmVar	pCRE	Not_bmVar_pCRE	Not_bmVar_Not_binding	G/A	UT_JURKAT_TIP60	rep1	-0.800317	-0.967118	-0.502591	-0.720794	0.297725	0.246324	-5	0	o1	o1	-0.642226	-0.822894	-0.758192	-0.903363	-0.777739	-1.89829	-0.721434	-0.446689	-0.84988	-0.748954	-0.558494	-0.999311	0.0543675	0.185759	0.352319	0.471556	1.26466	0.731051	0.453064	0.326467	UT_JURKAT_TIP60_v1_a2_run1	TIP60
rs2777885	chr17-57830473_C/A	17:59753112:C:A	Not_bmVar	pCRE	Not_bmVar_pCRE	Not_bmVar_Not_binding	C/A	UT_JURKAT_TIP60	rep1	-0.346463	-0.400743	-0.157004	-0.156474	0.189459	0.244268	-5	0	o1	o2	-0.157131	-0.340716	-0.635474	-0.244481	-0.352211	-0.674444	-0.0767919	-0.458553	-0.169851	0.122049	0.144544	-0.500242	0.288709	0.316141	0.649629	0.606224	0.539539	0.500119	0.187335	0.217367	UT_JURKAT_TIP60_v1_a2_run1	TIP60
rs2777899	chr17-57832391_T/G	17:59755030:T:G	Not_bmVar	pCRE	Not_bmVar_pCRE	Not_bmVar_Not_binding	T/G	UT_JURKAT_TIP60	rep1	-0.313901	-0.308301	-0.604906	-0.548417	-0.291006	-0.240116	-5	0	o2	o2	-0.471587	-0.459646	-0.478175	-0.0240141	-0.168156	-0.24823	-0.480217	-0.829369	-0.428724	-0.621295	-0.380443	-0.550455	0.276463	0.0690445	0.646809	0.282096	0.558364	1.16087	0.189224	0.549603	UT_JURKAT_TIP60_v1_a2_run1	TIP60
rs11650106	chr17-57850251_C/T	17:59772890:C:T	Not_bmVar	pCRE	Not_bmVar_pCRE	Not_bmVar_Not_binding	C/T	UT_JURKAT_TIP60	rep1	-0.779832	-0.755129	-0.932651	-0.908764	-0.152819	-0.153635	5	5	o1	o1	-0.84568	-0.750964	-0.311746	-0.662203	-0.8087	-1.15148	-1.21408	-1.07899	-0.41618	-0.99734	-0.78631	-0.959685	0.195949	0.230663	0.58743	0.517953	0.707858	0.637022	0.231044	0.28571	UT_JURKAT_TIP60_v1_a2_run1	TIP60
rs1292056	chr17-57959047_C/T	17:59881686:C:T	Not_bmVar	pCRE	Not_bmVar_pCRE	Not_bmVar_Not_binding	C/T	UT_JURKAT_TIP60	rep1	-0.491702	-0.378256	-0.678636	-0.652844	-0.186934	-0.274587	-5	5	o2	o2	-0.805015	-0.93423	-0.633336	0.423223	-0.0491744	-0.271004	-0.755301	-0.832614	-1.05592	-0.52319	-0.524658	-0.22538	0.0921784	0.138685	0.443076	0.412736	1.03537	0.85797	0.353522	0.384328	UT_JURKAT_TIP60_v1_a2_run1	TIP60
rs1292055	chr17-57959068_A/G	17:59881707:A:G	Not_bmVar	pCRE	Not_bmVar_pCRE	Not_bmVar_Not_binding	A/G	UT_JURKAT_TIP60	rep1	-0.723266	-0.526877	-0.396831	-0.32926	0.326435	0.197618	-5	-5	o2	o2	-0.359825	-0.652538	-0.534653	-0.250613	-0.793993	-0.569641	-0.4208	-0.487661	-0.376472	0.0952173	-0.306001	-0.479841	0.493867	0.564546	0.766807	0.758623	0.30639	0.248301	0.115314	0.119974	UT_JURKAT_TIP60_v1_a2_run1	TIP60
rs8073501	chr17-57986204_T/C	17:59908843:T:C	Not_bmVar	pCRE	Not_bmVar_pCRE	Not_bmVar_Not_binding	T/C	UT_JURKAT_TIP60	rep1	-0.161336	-0.140316	-0.593633	-0.614154	-0.432297	-0.473839	5	5	o2	o2	-0.776635	-0.44901	0.0925998	-0.207566	0.126337	0.372381	-0.852867	-0.797151	-0.363537	-1.07801	-0.390115	-0.203251	0.0866102	0.00374743	0.431362	0.0328762	1.06243	2.42627	0.365158	1.48312	UT_JURKAT_TIP60_v1_a2_run1	TIP60
rs8072803	chr17-57986240_G/A	17:59908879:G:A	Not_bmVar	pCRE	Not_bmVar_pCRE	Not_bmVar_Not_binding	G/A	UT_JURKAT_TIP60	rep1	-0.662718	-0.901705	-0.858034	-0.844439	-0.195316	0.0572658	0	5	o1	o2	-1.41685	-0.598651	-0.950783	-0.672891	-0.726785	-1.04427	-1.46686	-0.995982	-0.737379	-0.754891	-0.720087	-0.391436	0.747203	0.627015	0.892215	0.801996	0.126561	0.202722	0.0495306	0.095828	UT_JURKAT_TIP60_v1_a2_run1	TIP60
rs8072413	chr17-57986256_A/G	17:59908895:A:G	Not_bmVar	pCRE	Not_bmVar_pCRE	Not_bmVar_Not_binding	A/G	UT_JURKAT_TIP60	rep1	-0.933603	-0.771044	-0.712783	-0.810219	0.22082	-0.0391752	5	0	o1	o2	-0.718185	-0.64633	-0.353078	-0.681939	-1.22088	-1.00586	-0.907693	-0.879889	-0.605048	-0.792503	-0.545676	-1.1305	0.0815386	0.342127	0.4217	0.623636	1.08864	0.465812	0.374996	0.205069	UT_JURKAT_TIP60_v1_a2_run1	TIP60
rs8073823	chr17-57986390_T/C	17:59909029:T:C	Not_bmVar	pCRE	Not_bmVar_pCRE	Not_bmVar_Not_binding	T/C	UT_JURKAT_TIP60	rep1	-0.597636	-0.765744	-0.793452	-0.815722	-0.195816	-0.0499782	0	5	o1	o2	-0.918172	-0.3802	-0.720541	-1.03503	-0.815072	-0.725447	-0.850281	-0.715839	-1.37043	-0.727885	-0.871065	-0.358836	0.841438	0.842035	0.93215	0.91463	0.0749781	0.0746696	0.0305143	0.0387544	UT_JURKAT_TIP60_v1_a2_run1	TIP60
rs7216805	chr17-57986975_C/T	17:59909614:C:T	Not_bmVar	pCRE	Not_bmVar_pCRE	Not_bmVar_Not_binding	C/T	UT_JURKAT_TIP60	rep1	-0.532552	-0.620122	-0.464167	-0.578588	0.0683854	0.0415338	0	0	o2	o2	-0.846126	-0.721589	-0.892175	-0.34393	-0.343515	-0.573397	-0.357008	-0.595923	-0.752896	-0.859788	-0.332411	-0.573504	0.441988	0.226532	0.742707	0.514259	0.354589	0.64487	0.129183	0.288818	UT_JURKAT_TIP60_v1_a2_run1	TIP60
rs1292034	chr17-57989860_G/A	17:59912499:G:A	Not_bmVar	pCRE	Not_bmVar_pCRE	Not_bmVar_Not_binding	G/A	UT_JURKAT_TIP60	rep1	-0.690272	-0.216833	0.629541	0.87386	1.31981	1.09069	-5	-5	o1	o2	1.02438	-0.405055	-0.554729	0.351361	-0.97549	-0.741466	1.48738	0.324863	0.111756	1.55638	0.934218	0.828552	0.000470425	1.05875e-07	0.0106779	2.3473e-06	3.32751	6.97521	1.97151	5.62943	UT_JURKAT_TIP60_v1_a2_run1	TIP60
rs1292032	chr17-57992343_A/C	17:59914982:A:C	Not_bmVar	pCRE	Not_bmVar_pCRE	Not_bmVar_Not_binding	A/C	UT_JURKAT_TIP60	rep1	0.06722	-0.0894509	0.857404	0.712128	0.790184	0.801578	0	5	o2	o2	-0.571056	-0.371188	-0.144317	-0.427348	0.505628	0.471576	0.371544	0.389739	0.172321	0.597563	1.32507	1.41653	0.000854276	3.54125e-08	0.0168499	8.43998e-07	3.0684	7.45084	1.7734	6.07366	UT_JURKAT_TIP60_v1_a2_run1	TIP60
rs1292031	chr17-57992410_T/C	17:59915049:T:C	Not_bmVar	pCRE	Not_bmVar_pCRE	Not_bmVar_Not_binding	T/C	UT_JURKAT_TIP60	rep1	-0.462919	-0.425342	-0.618825	-0.467897	-0.155906	-0.0425544	0	-5	o2	o2	-0.659654	-0.69093	-0.27318	-0.34005	-0.234908	-0.353333	-0.512326	-0.927385	-0.434236	-0.301327	-0.310265	-0.32184	0.253337	0.796239	0.63071	0.888823	0.596302	0.0989568	0.200171	0.0511849	UT_JURKAT_TIP60_v1_a2_run1	TIP60
rs180524	chr17-58011498_G/T	17:59934137:G:T	Not_bmVar	pCRE	Not_bmVar_pCRE	Not_bmVar_Not_binding	G/T	UT_JURKAT_TIP60	rep1	-0.493754	-0.318024	-0.466698	-0.340397	0.0270557	-0.0223729	5	5	o2	o1	-0.414494	-0.455436	-0.313351	-0.352542	-0.532072	0.159752	-0.476806	-0.531677	-0.096062	-0.257857	-0.401719	-0.278259	0.880077	0.564101	0.941646	0.758623	0.0554796	0.248643	0.0261125	0.119974	UT_JURKAT_TIP60_v1_a2_run1	TIP60
rs180520	chr17-58015149_T/C	17:59937788:T:C	Not_bmVar	pCRE	Not_bmVar_pCRE	Not_bmVar_Not_binding	T/C	UT_JURKAT_TIP60	rep1	-0.499203	-0.34523	-0.331014	-0.204819	0.168189	0.140411	0	-5	o2	o2	-0.653107	-1.03581	-0.119045	-0.254799	0.0374063	-0.0460238	-0.32535	-0.419504	-0.0484914	-0.0156145	-0.242525	-0.177428	0.0519133	0.0995462	0.344483	0.348046	1.28472	1.00198	0.462832	0.458363	UT_JURKAT_TIP60_v1_a2_run1	TIP60
rs180519	chr17-58016271_G/A	17:59938910:G:A	Not_bmVar	pCRE	Not_bmVar_pCRE	Not_bmVar_Not_binding	G/A	UT_JURKAT_TIP60	rep1	-1.62891	-1.46908	-1.94465	-1.93428	-0.31574	-0.465209	-5	0	o1	o1	-0.828316	-1.13708	-1.26512	-2.15468	-2.12073	-1.30852	-1.42914	-1.35197	-1.69314	-2.89439	-2.53732	-1.69974	0.342648	0.0724739	0.684817	0.291117	0.465152	1.13982	0.164425	0.535933	UT_JURKAT_TIP60_v1_a2_run1	TIP60
rs1024637	chr17-58038893_C/T	17:59961532:C:T	Not_bmVar	pCRE	Not_bmVar_pCRE	Not_bmVar_Not_binding	C/T	UT_JURKAT_TIP60	rep1	-0.181584	-0.290226	-0.314393	-0.229365	-0.132809	0.0608611	0	5	o2	o2	-0.535404	-0.379227	-0.213429	-0.541654	0.0160588	-0.0877018	-0.509255	-0.747197	-0.181261	-0.353269	0.11841	0.296382	0.393671	0.558711	0.707196	0.75809	0.404867	0.252813	0.15046	0.120279	UT_JURKAT_TIP60_v1_a2_run1	TIP60
rs72849449	chr17-70638505_C/T	17:72642366:C:T	Not_bmVar	pCRE	Not_bmVar_pCRE	Not_bmVar_Not_binding	C/T	UT_JURKAT_TIP60	rep1	0.0642005	-0.0072515	0.801385	0.661723	0.737184	0.668975	5	0	o1	o1	-0.592871	0.23201	0.279375	0.0629357	-0.103609	0.0786503	0.141291	1.12654	1.12032	0.556638	0.476232	0.549321	0.00724061	8.06573e-05	0.0954173	0.00109848	2.14022	4.09336	1.02037	2.95921	UT_JURKAT_TIP60_v1_a2_run1	TIP60
rs72849451	chr17-70638565_C/T	17:72642426:C:T	Not_bmVar	pCRE	Not_bmVar_pCRE	Not_bmVar_Not_binding	C/T	UT_JURKAT_TIP60	rep1	-1.04843	-0.850998	-0.737412	-0.597343	0.311016	0.253656	5	-5	o2	o2	-0.782653	-1.14497	-0.794975	-0.785367	-0.951886	-0.646139	-0.610406	-0.878845	-0.696736	-0.398068	-0.595978	-0.404022	0.37961	0.313159	0.699204	0.605159	0.420662	0.504235	0.155396	0.218131	UT_JURKAT_TIP60_v1_a2_run1	TIP60
rs7214193	chr17-70641865_A/G	17:72645726:A:G	Not_bmVar	pCRE	Not_bmVar_pCRE	Not_bmVar_Not_binding	A/G	UT_JURKAT_TIP60	rep1	-0.769998	-1.04457	-0.611314	-0.973635	0.158684	0.0709386	0	0	o1	o1	-1.11066	-0.516013	-1.27147	-1.02358	-1.02398	-1.32173	-0.66046	-0.484105	-1.23658	-0.817026	-0.738523	-1.90511	0.357945	0.430264	0.69077	0.685619	0.446184	0.366265	0.160666	0.163917	UT_JURKAT_TIP60_v1_a2_run1	TIP60
rs17780256	chr17-70642923_A/C	17:72646784:A:C	Not_bmVar	pCRE	Not_bmVar_pCRE	Not_bmVar_Not_binding	A/C	UT_JURKAT_TIP60	rep1	-0.408997	-0.623017	-0.451223	-0.60232	-0.0422254	0.020697	0	5	o1	o1	-0.477194	-0.0525653	-0.44627	-0.871298	-0.765429	-1.12535	-0.829812	-0.395098	-0.351581	-1.04598	-0.507347	-0.484103	0.360831	0.220931	0.69128	0.512179	0.442696	0.655744	0.160346	0.290578	UT_JURKAT_TIP60_v1_a2_run1	TIP60
rs4789171	chr17-73332884_T/C	17:75336803:T:C	Not_bmVar	pCRE	Not_bmVar_pCRE	Not_bmVar_Not_binding	T/C	UT_JURKAT_TIP60	rep1	-0.749169	-0.736201	-0.728084	-0.780379	0.0210849	-0.0441774	-5	0	o1	o1	-0.666268	-0.813607	-0.732083	-0.736704	-0.684731	-0.783813	-1.06239	-0.563001	-0.719826	-0.800168	-0.893167	-0.643724	0.129548	0.319694	0.506851	0.608333	0.887569	0.495266	0.29512	0.215859	UT_JURKAT_TIP60_v1_a2_run1	TIP60
rs1109033	chr17-73333569_A/G	17:75337488:A:G	Not_bmVar	Not_active	Not_bmVar_Not_active	Not_bmVar_Not_binding	A/G	UT_JURKAT_TIP60	rep1	0.186202	0.034845	0.191752	0.0195587	0.0055499	-0.0152863	5	5	o1	o2	-0.452744	-0.0644935	0.678847	-1.0561	0.436898	0.666666	-0.304071	-0.155467	0.0271241	-0.727988	0.538971	0.738783	0.862471	0.46356	0.935019	0.703795	0.0642553	0.333894	0.0291794	0.152554	UT_JURKAT_TIP60_v1_a2_run1	TIP60
rs1966663	chr17-73333871_T/C	17:75337790:T:C	Not_bmVar	pCRE	Not_bmVar_pCRE	Not_bmVar_Not_binding	T/C	UT_JURKAT_TIP60	rep1	-0.744012	-0.488432	-1.05491	-0.546252	-0.310898	-0.0578194	5	5	o2	o2	-0.617551	-0.968749	-0.477351	-0.490758	-0.519274	0.14309	-0.519072	-1.14737	-0.159014	-0.479084	-0.96245	-0.010521	0.182432	0.398972	0.576525	0.664954	0.7389	0.399057	0.239182	0.177209	UT_JURKAT_TIP60_v1_a2_run1	TIP60
rs9900529	chr17-73335776_C/G	17:75339695:C:G	Not_bmVar	pCRE	Not_bmVar_pCRE	Not_bmVar_Not_binding	C/G	UT_JURKAT_TIP60	rep1	0.0941618	-0.0691059	-0.0954354	-0.281856	-0.189597	-0.21275	-5	0	o2	o1	0.346435	0.36977	-0.766611	0.391229	-0.181446	-0.574012	0.0346272	0.111042	-0.883027	0.0641408	-0.301913	-0.716007	0.384425	0.405342	0.702079	0.672045	0.415188	0.392179	0.153614	0.172602	UT_JURKAT_TIP60_v1_a2_run1	TIP60
rs6501777	chr17-73336002_A/G	17:75339921:A:G	Not_bmVar	pCRE	Not_bmVar_pCRE	Not_bmVar_Not_binding	A/G	UT_JURKAT_TIP60	rep1	-1.18437	-1.04063	-1.14671	-0.983221	0.037662	0.0574133	5	-5	o2	o1	-0.867885	-1.2973	-1.03499	-1.22767	-1.07144	-0.74452	-0.781775	-1.22576	-0.871608	-1.05883	-1.06766	-0.893698	0.984505	0.953059	0.991853	0.9714	0.00678226	0.0208802	0.00355249	0.0126018	UT_JURKAT_TIP60_v1_a2_run1	TIP60
rs12949719	chr17-73342537_A/G	17:75346456:A:G	Not_bmVar	pCRE	Not_bmVar_pCRE	Not_bmVar_Not_binding	A/G	UT_JURKAT_TIP60	rep1	-0.960442	-0.877042	-1.26477	-1.13517	-0.304329	-0.258125	-5	-5	o1	o2	-0.679589	-0.756183	-0.787725	-0.756086	-1.1647	-1.11797	-1.04944	-1.19379	-1.09543	-0.947362	-1.33575	-1.18924	0.215418	0.220946	0.609928	0.512179	0.666717	0.655714	0.214721	0.290578	UT_JURKAT_TIP60_v1_a2_run1	TIP60
rs11077787	chr17-73343344_G/C	17:75347263:G:C	Not_bmVar	pCRE	Not_bmVar_pCRE	Not_bmVar_Not_binding	G/C	UT_JURKAT_TIP60	rep1	-0.405768	-0.1406	-0.472354	-0.280448	-0.0665862	-0.139848	5	5	o1	o1	-0.134083	0.0230684	0.38427	-0.184108	-0.834604	-0.0981437	-0.460044	-0.571285	0.0113092	-0.0249179	-0.373423	-0.264325	0.00113818	0.00477074	0.0214157	0.0406081	2.94379	2.32141	1.66927	1.39139	UT_JURKAT_TIP60_v1_a2_run1	TIP60
rs6501778	chr17-73345703_T/C	17:75349622:T:C	Not_bmVar	pCRE	Not_bmVar_pCRE	Not_bmVar_Not_binding	T/C	UT_JURKAT_TIP60	rep1	-0.420798	-0.59612	-0.518544	-0.796647	-0.0977466	-0.200527	0	-5	o1	o2	-0.534971	-0.390387	-0.54605	-0.603212	-0.451208	-1.05089	-1.05855	-0.576309	-1.01646	-0.371914	-0.460779	-1.29588	0.413182	0.142732	0.719672	0.416968	0.383858	0.84548	0.142865	0.379897	UT_JURKAT_TIP60_v1_a2_run1	TIP60
rs1138680	chr17-78174673_T/G	17:80200874:T:G	Not_bmVar	pCRE	Not_bmVar_pCRE	Not_bmVar_Not_binding	T/G	UT_JURKAT_TIP60	rep1	-0.645425	-0.51084	-0.577698	-0.379185	0.0677271	0.131655	5	5	o1	o2	-0.486716	-0.828238	0.272888	-1.09577	-0.462612	-0.464598	-0.571208	-0.450422	-0.224324	-0.259429	-0.704974	-0.0647551	0.0729171	0.0526367	0.400574	0.23962	1.13717	1.27871	0.397317	0.620476	UT_JURKAT_TIP60_v1_a2_run1	TIP60
rs4889995	chr17-78174931_G/A	17:80201132:G:A	Not_bmVar	pCRE	Not_bmVar_pCRE	Not_bmVar_Not_binding	G/A	UT_JURKAT_TIP60	rep1	-0.92246	-0.823218	-1.16737	-0.918458	-0.244909	-0.0952397	-5	-5	o2	o2	-1.35823	-0.726319	-0.612394	-0.222952	-1.1186	-0.900809	-1.27948	-0.919139	-0.693957	-0.598665	-1.4156	-0.603912	0.182749	0.634138	0.576891	0.805902	0.738144	0.197816	0.238906	0.093718	UT_JURKAT_TIP60_v1_a2_run1	TIP60
rs3813063	chr17-78175854_C/A	17:80202055:C:A	Not_bmVar	pCRE	Not_bmVar_pCRE	Not_bmVar_Not_binding	C/A	UT_JURKAT_TIP60	rep1	-1.16927	-0.957909	-0.891925	-0.972636	0.277344	-0.0147267	-5	0	o2	o1	-1.39314	-1.01402	-0.672698	-0.35224	-1.32452	-0.990835	-1.35604	-0.746482	-1.05908	-0.791974	-1.03737	-0.844865	0.39152	0.245649	0.705314	0.539598	0.407246	0.609684	0.151618	0.267929	UT_JURKAT_TIP60_v1_a2_run1	TIP60
rs8069255	chr17-78176233_T/A	17:80202434:T:A	Not_bmVar	pCRE	Not_bmVar_pCRE	Not_bmVar_Not_binding	T/A	UT_JURKAT_TIP60	rep1	-0.839403	-0.89596	-0.732419	-0.684852	0.106984	0.211108	5	5	o2	o1	-1.09221	-0.796637	-0.933484	-1.24605	-0.882169	-0.425201	-0.890208	-0.644169	-0.528879	-0.591715	-0.820669	-0.633473	0.804464	0.363064	0.917737	0.639865	0.0944932	0.440017	0.0372815	0.193912	UT_JURKAT_TIP60_v1_a2_run1	TIP60
rs11150848	chr17-78176471_T/C	17:80202672:T:C	Not_bmVar	pCRE	Not_bmVar_pCRE	Not_bmVar_Not_binding	T/C	UT_JURKAT_TIP60	rep1	-0.679198	-0.634337	-0.645441	-0.716454	0.0337569	-0.0821165	5	5	o2	o2	-1.11416	-1.00898	-0.649284	-0.53022	-0.349411	-0.153966	-0.912034	-0.707726	-1.04194	-0.8724	-0.583156	-0.181466	0.443256	0.279146	0.743526	0.575185	0.353345	0.554169	0.128704	0.240192	UT_JURKAT_TIP60_v1_a2_run1	TIP60
rs9914372	chr17-78176578_C/G	17:80202779:C:G	Not_bmVar	pCRE	Not_bmVar_pCRE	Not_bmVar_Not_binding	C/G	UT_JURKAT_TIP60	rep1	-0.986804	-1.1422	-1.07779	-1.09035	-0.0909849	0.0518556	0	-5	o1	o1	-1.1241	-0.67818	-1.11156	-1.38022	-1.29543	-1.26372	-0.876681	-1.01809	-1.02751	-1.11644	-1.13749	-1.36587	0.290129	0.552238	0.649629	0.753891	0.537409	0.257873	0.187335	0.122691	UT_JURKAT_TIP60_v1_a2_run1	TIP60
rs9904453	chr17-78176579_T/C	17:80202780:T:C	Not_bmVar	pCRE	Not_bmVar_pCRE	Not_bmVar_Not_binding	T/C	UT_JURKAT_TIP60	rep1	-0.991127	-0.994865	-1.06229	-1.00689	-0.0711657	-0.0120248	-5	-5	o2	o2	-0.836813	-1.00187	-1.57636	-0.459532	-0.980378	-1.11424	-0.608101	-0.834778	-1.50017	-0.52135	-1.28981	-1.28713	0.61395	0.888783	0.832721	0.936944	0.211867	0.051204	0.0795005	0.0282863	UT_JURKAT_TIP60_v1_a2_run1	TIP60
rs11652075	chr17-78178893_C/T	17:80205094:C:T	Not_bmVar	Not_active	Not_bmVar_Not_active	Not_bmVar_Not_binding	C/T	UT_JURKAT_TIP60	rep1	-0.625458	-0.900341	-0.267654	-0.668874	0.357805	0.231467	0	0	o1	o2	-1.25199	-0.562735	-1.00183	-0.8136	-0.688182	-1.08371	-1.23266	-0.777647	-0.804917	-0.442129	0.24234	-0.998223	0.07326	0.356353	0.400574	0.636982	1.13513	0.448119	0.397317	0.195873	UT_JURKAT_TIP60_v1_a2_run1	TIP60
rs888270	chr18-12774894_G/A	18:12774895:G:A	Not_bmVar	pCRE	Not_bmVar_pCRE	Not_bmVar_Not_binding	G/A	UT_JURKAT_TIP60	rep1	-0.685546	-0.374373	-0.600566	0.228885	0.0849796	0.603258	-5	5	o1	o1	0.294859	-0.671341	-0.732795	-0.119378	-0.69975	-0.31783	0.327285	-0.506817	2.82514	-0.0657195	-0.694315	-0.512257	0.725566	0.796637	0.886046	0.888823	0.139323	0.0987393	0.0525439	0.0511849	UT_JURKAT_TIP60_v1_a2_run1	TIP60
rs2542147	chr18-12775851_G/T	18:12775852:G:T	Not_bmVar	pCRE	Not_bmVar_pCRE	Not_bmVar_Not_binding	G/T	UT_JURKAT_TIP60	rep1	-0.0885509	-0.122533	-0.0148798	0.0345203	0.0736711	0.157054	5	5	o2	o2	-0.441894	-0.493744	-0.669112	0.123393	0.316642	0.429514	-0.0848543	-0.250498	-0.541717	0.160414	0.220738	0.703038	0.829728	0.831926	0.929045	0.909153	0.0810645	0.0799154	0.0319631	0.041363	UT_JURKAT_TIP60_v1_a2_run1	TIP60
rs2542148	chr18-12777573_C/G	18:12777574:C:G	Not_bmVar	pCRE	Not_bmVar_pCRE	Not_bmVar_Not_binding	C/G	UT_JURKAT_TIP60	rep1	-0.899508	-0.699549	-0.760174	-0.819519	0.139333	-0.119969	-5	0	o2	o2	-1.54973	-1.10864	-1.46477	1.61226	-0.690376	-0.996049	-0.851825	-0.929427	-1.09919	-0.755533	-0.590922	-0.690212	0.71623	0.204431	0.881233	0.489267	0.144947	0.689453	0.0549095	0.310454	UT_JURKAT_TIP60_v1_a2_run1	TIP60
rs2847274	chr18-12777603_T/C	18:12777604:T:C	Not_bmVar	pCRE	Not_bmVar_pCRE	Not_bmVar_Not_binding	T/C	UT_JURKAT_TIP60	rep1	-1.25242	-1.0985	-1.68031	-1.22854	-0.427895	-0.130035	-5	-5	o1	o1	-0.721076	-1.17133	-0.946437	-1.3541	-1.3335	-1.06457	-0.903671	-1.66079	-0.956055	-1.12131	-1.69983	-1.02957	0.210691	0.687867	0.60944	0.833185	0.676355	0.162495	0.215069	0.0792584	UT_JURKAT_TIP60_v1_a2_run1	TIP60
rs2847278	chr18-12778715_C/T	18:12778716:C:T	Not_bmVar	pCRE	Not_bmVar_pCRE	Not_bmVar_Not_binding	C/T	UT_JURKAT_TIP60	rep1	-0.24817	-0.283476	-0.23034	-0.269085	0.0178306	0.0143912	0	-5	o2	o2	-0.707829	-0.805362	-0.402917	-0.0448032	0.309021	-0.0489658	-0.813041	-0.525136	-0.531044	0.178209	0.0644564	0.0120479	0.681809	0.807832	0.861813	0.895157	0.166337	0.092679	0.0645872	0.048101	UT_JURKAT_TIP60_v1_a2_run1	TIP60
rs2542149	chr18-12779018_G/A	18:12779019:G:A	Not_bmVar	Not_active	Not_bmVar_Not_active	Not_bmVar_Not_binding	G/A	UT_JURKAT_TIP60	rep1	-0.717143	-0.884596	-0.770362	-0.842397	-0.0532185	0.0421991	0	-5	o1	o1	-0.807637	-0.6081	-0.911682	-1.10423	-0.826187	-1.04974	-0.511841	-0.608288	-0.981101	-1.09803	-0.932436	-0.922688	0.894069	0.959582	0.949512	0.974404	0.0486291	0.0179178	0.0224994	0.0112611	UT_JURKAT_TIP60_v1_a2_run1	TIP60
rs2542151	chr18-12779947_G/T	18:12779948:G:T	Not_bmVar	pCRE	Not_bmVar_pCRE	Not_bmVar_Not_binding	G/T	UT_JURKAT_TIP60	rep1	-0.240126	-0.00827063	-0.720946	-0.599146	-0.48082	-0.590875	-5	-5	o2	o2	-0.675404	-0.638663	-0.0586094	1.33125	0.158411	-0.166605	-0.740017	-1.08668	-0.671806	0.139808	-0.355217	-0.880966	0.0146072	0.00109478	0.154427	0.0114272	1.83543	2.96067	0.811275	1.94206	UT_JURKAT_TIP60_v1_a2_run1	TIP60
rs9952753	chr18-12780463_A/C	18:12780464:A:C	Not_bmVar	pCRE	Not_bmVar_pCRE	Not_bmVar_Not_binding	A/C	UT_JURKAT_TIP60	rep1	-0.728518	-0.883227	-0.751577	-0.640709	-0.0230589	0.242519	0	5	o1	o2	-0.949507	-0.354002	-1.02047	-1.07534	-1.10303	-0.797007	-0.758423	-0.740262	-0.643805	-0.913234	-0.762892	-0.0256357	0.23054	0.134487	0.619444	0.406473	0.637254	0.87132	0.207998	0.390968	UT_JURKAT_TIP60_v1_a2_run1	TIP60
rs9952991	chr18-12780464_G/A	18:12780465:G:A	Not_bmVar	pCRE	Not_bmVar_pCRE	Not_bmVar_Not_binding	G/A	UT_JURKAT_TIP60	rep1	-0.777676	-0.738722	-0.596694	-0.639788	0.180982	0.0989336	5	5	o1	o1	-0.904833	-0.807172	-0.177808	-0.692976	-0.74818	-1.10136	-0.645168	-0.530648	-0.478098	-0.88297	-0.662739	-0.639105	0.651079	0.123563	0.846788	0.387422	0.186366	0.908111	0.0722252	0.411816	UT_JURKAT_TIP60_v1_a2_run1	TIP60
rs34920518	chr18-12783086_A/G	18:12783087:A:G	Not_bmVar	pCRE	Not_bmVar_pCRE	Not_bmVar_Not_binding	A/G	UT_JURKAT_TIP60	rep1	-0.350269	-0.583344	-0.365354	-0.618605	-0.0150851	-0.0352615	5	0	o2	o2	-0.97835	-0.395069	-1.12709	-0.571361	-0.305468	-0.122721	-0.243019	-0.856511	-1.33018	-0.67376	0.125804	-0.733966	0.305289	0.369165	0.659963	0.643729	0.515289	0.432779	0.18048	0.191297	UT_JURKAT_TIP60_v1_a2_run1	TIP60
rs60474474	chr18-12792736_C/T	18:12792737:C:T	Not_bmVar	pCRE	Not_bmVar_pCRE	Not_bmVar_Not_binding	C/T	UT_JURKAT_TIP60	rep1	-0.919408	-0.801818	-0.80235	-0.843182	0.117058	-0.0413643	5	5	o2	o1	-0.537018	-1.04936	-1.28762	-1.08273	-0.789453	-0.0647264	-0.972197	-0.733551	-0.428488	-0.919471	-0.87115	-1.13423	0.295784	0.0695885	0.652766	0.283707	0.529025	1.15746	0.185243	0.54713	UT_JURKAT_TIP60_v1_a2_run1	TIP60
rs60751993	chr18-12795420_G/A	18:12795421:G:A	Not_bmVar	pCRE	Not_bmVar_pCRE	Not_bmVar_Not_binding	G/A	UT_JURKAT_TIP60	rep1	-1.00235	-1.15775	-1.15419	-1.02135	-0.151845	0.136399	0	5	o2	o1	-1.60645	-1.17261	-1.13404	-1.0339	-0.832082	-1.16742	-0.931742	-1.02724	-0.872874	-0.979488	-1.28114	-1.03563	0.224962	0.229847	0.615684	0.517918	0.647892	0.638561	0.210642	0.285739	UT_JURKAT_TIP60_v1_a2_run1	TIP60
rs60735058	chr18-12795470_T/A	18:12795471:T:A	Not_bmVar	pCRE	Not_bmVar_pCRE	Not_bmVar_Not_binding	T/A	UT_JURKAT_TIP60	rep1	-0.0909156	-0.152932	-0.574181	-0.254681	-0.483266	-0.101748	5	5	o2	o2	-0.975296	-0.406639	0.287453	-0.603717	0.224808	0.555799	-1.27602	-0.950901	0.0795172	-0.377336	-0.197462	1.19412	0.474411	0.519495	0.759741	0.738447	0.323846	0.284419	0.119335	0.131681	UT_JURKAT_TIP60_v1_a2_run1	TIP60
rs484020	chr18-12855440_G/A	18:12855441:G:A	Not_bmVar	pCRE	Not_bmVar_pCRE	Not_bmVar_Not_binding	G/A	UT_JURKAT_TIP60	rep1	-0.768414	-0.766211	-0.851209	-0.766086	-0.0827948	0.000125395	0	-5	o2	o1	-0.693818	-0.872052	-0.672298	-0.972472	-0.664776	-0.721853	-0.36011	-0.98947	-0.43287	-1.246	-0.712947	-0.855114	0.969698	0.602668	0.985996	0.783157	0.0133636	0.219922	0.00612498	0.106151	UT_JURKAT_TIP60_v1_a2_run1	TIP60
rs515151	chr18-12860934_G/C	18:12860935:G:C	Not_bmVar	pCRE	Not_bmVar_pCRE	Not_bmVar_Not_binding	G/C	UT_JURKAT_TIP60	rep1	-1.69852	-1.28897	-1.39015	-1.11615	0.308362	0.17282	-5	-5	o1	o1	-0.414985	-1.75562	-1.49807	-1.10347	-1.64141	-1.32024	-0.364769	-1.23244	-1.50044	-0.919209	-1.54787	-1.13216	0.0563879	0.416033	0.356266	0.678753	1.24881	0.380872	0.448226	0.168288	UT_JURKAT_TIP60_v1_a2_run1	TIP60
rs8083786	chr18-12881361_A/G	18:12881362:A:G	Not_bmVar	pCRE	Not_bmVar_pCRE	Not_bmVar_Not_binding	A/G	UT_JURKAT_TIP60	rep1	-0.600571	-0.667549	-0.912708	-0.645364	-0.312136	0.0221846	-5	-5	o1	o1	-0.193829	-0.533532	-0.556576	-0.998093	-0.667611	-1.05565	-0.0868246	-0.600485	-0.37755	-1.01649	-1.22493	-0.565907	0.307812	0.440679	0.660625	0.692115	0.511714	0.355878	0.180045	0.159822	UT_JURKAT_TIP60_v1_a2_run1	TIP60
rs7240004	chr18-46395022_A/G	18:48868651:A:G	Not_bmVar	pCRE	Not_bmVar_pCRE	Not_bmVar_Not_binding	A/G	UT_JURKAT_TIP60	rep1	-0.244447	0.310983	-0.337194	0.409126	-0.0927466	0.0981435	5	5	o2	o2	-0.111368	-0.0427937	0.670706	-0.426099	-0.4461	2.22155	0.0391764	-0.291217	0.870177	-0.275096	-0.38317	2.49489	0.739428	0.384443	0.891198	0.654063	0.131104	0.415168	0.050026	0.184381	UT_JURKAT_TIP60_v1_a2_run1	TIP60
rs504824	chr18-51779753_C/T	18:54253383:C:T	Not_bmVar	Not_active	Not_bmVar_Not_active	Not_bmVar_Not_binding	C/T	UT_JURKAT_TIP60	rep1	-0.674583	-0.648168	-0.304014	-0.423876	0.370569	0.224292	-5	5	o1	o2	-0.444785	-0.600198	-0.790494	-0.508843	-0.748968	-0.795722	-0.553306	-0.270873	-0.491763	-0.707677	-0.337155	-0.182486	0.0481201	0.167649	0.329344	0.44979	1.31767	0.775599	0.482351	0.34699	UT_JURKAT_TIP60_v1_a2_run1	TIP60
rs503666	chr18-51779942_C/T	18:54253572:C:T	Not_bmVar	pCRE	Not_bmVar_pCRE	Not_bmVar_Not_binding	C/T	UT_JURKAT_TIP60	rep1	-0.930744	-0.815387	-0.738533	-0.804953	0.192211	0.0104338	5	5	o2	o2	-0.857801	-1.05759	-0.6974	-0.95185	-0.803896	-0.523783	-1.12614	-0.895203	-0.657374	-1.26944	-0.581864	-0.299703	0.521591	0.408971	0.78307	0.675927	0.28267	0.388307	0.106199	0.1701	UT_JURKAT_TIP60_v1_a2_run1	TIP60
rs3017289	chr18-51780408_A/C	18:54254038:A:C	Not_bmVar	pCRE	Not_bmVar_pCRE	Not_bmVar_Not_binding	A/C	UT_JURKAT_TIP60	rep1	-0.495151	0.0661561	-0.410527	0.0114937	0.0846241	-0.0546624	-5	-5	o1	o1	1.49128	-0.637517	0.260702	0.28052	-0.352785	-0.645265	1.22487	-0.545981	-0.170688	0.0559064	-0.275073	-0.220075	0.891566	0.56841	0.94791	0.759403	0.0498467	0.245338	0.023233	0.119528	UT_JURKAT_TIP60_v1_a2_run1	TIP60
rs655991	chr18-51783831_G/A	18:54257461:G:A	Not_bmVar	pCRE	Not_bmVar_pCRE	Not_bmVar_Not_binding	G/A	UT_JURKAT_TIP60	rep1	-1.10367	-0.857296	-0.695806	-0.758808	0.407867	0.0984879	5	-5	o1	o1	-0.778343	-0.992475	-0.497799	-0.664993	-1.21487	-0.995296	-0.512859	-0.696027	-0.864444	-1.11358	-0.695586	-0.670354	0.514128	0.384856	0.779229	0.654063	0.288929	0.414702	0.108335	0.184381	UT_JURKAT_TIP60_v1_a2_run1	TIP60
rs2926337	chr18-51784283_C/T	18:54257913:C:T	bmVar	pCRE	bmVar_pCRE	bmVar	C/T	UT_JURKAT_TIP60	rep1	0.0792437	0.0351979	2.2187	2.20387	2.13945	2.16867	5	-5	o1	o2	-0.149787	0.170568	0.267901	0.262592	-0.0120805	-0.328005	1.89994	2.41208	2.87052	2.93055	2.02532	1.0848	1.00507e-06	8.67616e-16	5.6363e-05	4.59515e-14	5.9978	15.0617	4.24901	13.3377	UT_JURKAT_TIP60_v1_a2_run1	TIP60
rs588489	chr18-51786412_C/T	18:54260042:C:T	Not_bmVar	pCRE	Not_bmVar_pCRE	Not_bmVar_Not_binding	C/T	UT_JURKAT_TIP60	rep1	-0.340022	-0.655303	-0.498884	-0.568711	-0.158863	0.0865916	0	5	o1	o2	-0.782456	-0.323873	-0.612155	-1.39285	-0.35617	-0.464318	-1.22503	-0.310547	-0.319361	-0.608211	-0.687221	-0.261896	0.324866	0.272674	0.670689	0.567574	0.488295	0.564357	0.173479	0.245978	UT_JURKAT_TIP60_v1_a2_run1	TIP60
rs488846	chr18-51787770_T/C	18:54261400:T:C	Not_bmVar	pCRE	Not_bmVar_pCRE	Not_bmVar_Not_binding	T/C	UT_JURKAT_TIP60	rep1	-1.58581	-0.992564	-1.18425	-0.811138	0.401563	0.181427	-5	-5	o1	o1	0.150415	-1.30288	-1.0855	-0.831484	-1.86874	-1.01719	-0.0878729	-1.35619	-0.89865	-0.658958	-1.01231	-0.85285	0.0308705	0.128402	0.255912	0.398208	1.51046	0.891429	0.591909	0.39989	UT_JURKAT_TIP60_v1_a2_run1	TIP60
rs651392	chr18-51793225_G/A	18:54266855:G:A	Not_bmVar	Not_active	Not_bmVar_Not_active	Not_bmVar_Not_binding	G/A	UT_JURKAT_TIP60	rep1	-0.338857	-0.34324	-0.776167	-0.811162	-0.43731	-0.467922	-5	0	o2	o1	-0.276383	-0.438032	-0.449952	-0.183153	-0.239683	-0.472235	-0.825779	-0.205032	-0.654623	-0.592447	-1.3473	-1.24179	0.196742	0.058583	0.58743	0.258162	0.706104	1.23223	0.231044	0.588107	UT_JURKAT_TIP60_v1_a2_run1	TIP60
rs3018198	chr18-51795079_A/G	18:54268709:A:G	Not_bmVar	pCRE	Not_bmVar_pCRE	Not_bmVar_Not_binding	A/G	UT_JURKAT_TIP60	rep1	0.437575	0.201913	0.224873	0.0419917	-0.212701	-0.159921	-5	0	o1	o1	0.63993	0.44117	0.00458239	-0.135868	0.433979	-0.172315	0.261767	0.520085	-0.382318	0.0465073	-0.0703384	-0.123753	0.0989854	0.030419	0.460322	0.166663	1.00443	1.51686	0.336938	0.77816	UT_JURKAT_TIP60_v1_a2_run1	TIP60
rs2956140	chr18-51795329_C/A	18:54268959:C:A	Not_bmVar	pCRE	Not_bmVar_pCRE	binding_both_no_change	C/A	UT_JURKAT_TIP60	rep1	4.33254	3.32879	4.05109	3.15642	-0.281442	-0.172374	0	-5	o1	o1	4.94669	5.22801	1.02392	4.38135	3.43707	0.955718	4.91416	4.56426	1.98405	2.86297	3.53793	1.07514	0.520639	0.0141318	0.782465	0.0946535	0.283463	1.8498	0.106535	1.02386	UT_JURKAT_TIP60_v1_a2_run1	TIP60
rs3017302	chr18-51795535_G/A	18:54269165:G:A	Not_bmVar	pCRE	Not_bmVar_pCRE	Not_bmVar_Not_binding	G/A	UT_JURKAT_TIP60	rep1	-0.0467669	-0.123075	-0.676115	-0.618035	-0.629348	-0.49496	0	5	o2	o1	-0.492701	-0.471793	-0.0317158	-0.0953495	0.378259	-0.0251497	-1.01235	-0.762629	-0.0851149	-0.778562	-0.5896	-0.479951	0.00787469	0.00296672	0.0992382	0.0267979	2.10377	2.52772	1.00332	1.5719	UT_JURKAT_TIP60_v1_a2_run1	TIP60
rs596887	chr18-51796976_C/T	18:54270606:C:T	Not_bmVar	pCRE	Not_bmVar_pCRE	Not_bmVar_Not_binding	C/T	UT_JURKAT_TIP60	rep1	-1.48106	-1.29835	-1.26917	-1.13966	0.211892	0.158695	5	0	o2	o2	-0.873142	-2.01714	-1.68647	-1.44193	-0.94499	-0.826447	-0.769673	-2.36741	-1.62184	-1.50185	-0.17093	-0.40624	0.513758	0.716937	0.779082	0.84799	0.289241	0.144519	0.108417	0.0716093	UT_JURKAT_TIP60_v1_a2_run1	TIP60
rs524464	chr18-51796996_G/A	18:54270626:G:A	Not_bmVar	pCRE	Not_bmVar_pCRE	Not_bmVar_Not_binding	G/A	UT_JURKAT_TIP60	rep1	0.186203	-0.105335	-0.0603706	-0.386556	-0.246573	-0.281221	-5	0	o2	o2	-0.452456	0.18743	-0.495243	0.303196	0.184975	-0.359914	-0.648312	-0.103223	-0.887112	-0.322087	-0.0175186	-0.341083	0.160187	0.303525	0.547325	0.597432	0.795374	0.517806	0.261755	0.223711	UT_JURKAT_TIP60_v1_a2_run1	TIP60
rs666027	chr18-51797231_A/G	18:54270861:A:G	Not_bmVar	pCRE	Not_bmVar_pCRE	Not_bmVar_Not_binding	A/G	UT_JURKAT_TIP60	rep1	-1.10066	-0.898785	-0.429565	-0.621737	0.671098	0.277047	5	0	o1	o2	-1.17504	-1.08984	-0.219356	-0.794602	-1.11149	-1.00238	-0.902263	-0.79008	-0.531506	-0.548455	-0.0690507	-0.889071	0.369284	0.344903	0.693131	0.626698	0.432639	0.462303	0.159184	0.202941	UT_JURKAT_TIP60_v1_a2_run1	TIP60
rs602422	chr18-51805130_A/G	18:54278760:A:G	Not_bmVar	pCRE	Not_bmVar_pCRE	Not_bmVar_Not_binding	A/G	UT_JURKAT_TIP60	rep1	-0.403518	-0.49268	-0.239144	-0.621339	0.164373	-0.128659	0	0	o2	o2	-1.0021	-0.680134	-0.23858	-0.65287	-0.126901	-0.25549	-1.61864	-0.758899	-0.594224	-0.383128	0.280611	-0.653757	0.602697	0.178181	0.827135	0.464519	0.219901	0.74914	0.0824236	0.332997	UT_JURKAT_TIP60_v1_a2_run1	TIP60
rs665407	chr18-51807437_C/T	18:54281067:C:T	Not_bmVar	pCRE	Not_bmVar_pCRE	Not_bmVar_Not_binding	C/T	UT_JURKAT_TIP60	rep1	0.00270834	-0.165059	0.0719164	-0.0612382	0.0692081	0.103821	0	0	o2	o1	-0.243753	-0.0325598	0.0241718	-0.639684	0.0379765	-0.136507	0.170963	0.358916	0.265519	-0.664549	-0.215083	-0.283195	0.0993818	0.0169745	0.460555	0.109672	1.00269	1.7702	0.336719	0.959905	UT_JURKAT_TIP60_v1_a2_run1	TIP60
rs2956141	chr18-51809122_A/T	18:54282752:A:T	Not_bmVar	pCRE	Not_bmVar_pCRE	Not_bmVar_Not_binding	A/T	UT_JURKAT_TIP60	rep1	-0.61877	-0.378418	-0.618185	-0.342604	0.000584744	0.0358138	-5	-5	o2	o2	-0.492993	-0.651497	-0.254954	0.0815576	-0.586043	-0.366576	-0.267652	-0.736229	-0.143192	0.0837547	-0.500142	-0.492162	0.890587	0.972143	0.947436	0.983105	0.0503236	0.01227	0.0234501	0.00740028	UT_JURKAT_TIP60_v1_a2_run1	TIP60
rs591915	chr18-51814070_C/T	18:54287700:C:T	Not_bmVar	pCRE	Not_bmVar_pCRE	Not_bmVar_Not_binding	C/T	UT_JURKAT_TIP60	rep1	-0.905876	-0.802935	-0.918009	-0.816843	-0.012133	-0.0139082	-5	-5	o1	o1	-0.0963574	-1.07761	-1.50651	-0.236494	-0.734143	-1.16649	0.110225	-0.979531	-1.21718	-0.775627	-0.856487	-1.18246	0.839344	0.300469	0.932109	0.593141	0.0760601	0.5222	0.0305335	0.226842	UT_JURKAT_TIP60_v1_a2_run1	TIP60
rs693199	chr18-51815487_C/T	18:54289117:C:T	Not_bmVar	Not_active	Not_bmVar_Not_active	Not_bmVar_Not_binding	C/T	UT_JURKAT_TIP60	rep1	-0.10977	0.427833	-0.151684	0.44826	-0.0419142	0.0204273	-5	-5	o1	o1	3.24432	0.0902204	-0.686736	0.732067	-0.309761	-0.503116	2.0591	0.290556	-0.558881	1.80624	-0.593925	-0.313537	0.394174	0.330912	0.707196	0.615937	0.404312	0.480288	0.15046	0.210464	UT_JURKAT_TIP60_v1_a2_run1	TIP60
rs543920	chr18-51819475_G/A	18:54293105:G:A	Not_bmVar	pCRE	Not_bmVar_pCRE	Not_bmVar_Not_binding	G/A	UT_JURKAT_TIP60	rep1	-0.122267	-0.158297	-0.110304	-0.450517	0.0119628	-0.29222	-5	0	o2	o2	-0.694233	0.0921006	0.0518287	0.406303	-0.336634	-0.469147	-0.465882	-0.355063	-0.391817	-0.790157	0.134455	-0.834639	0.137974	0.0271058	0.51776	0.15412	0.860204	1.56694	0.285871	0.81214	UT_JURKAT_TIP60_v1_a2_run1	TIP60
rs660793	chr18-51819989_G/C	18:54293619:G:C	Not_bmVar	pCRE	Not_bmVar_pCRE	Not_bmVar_Not_binding	G/C	UT_JURKAT_TIP60	rep1	-1.48691	-1.48142	-0.958795	-0.936555	0.528112	0.544866	5	5	o2	o2	-0.68694	-1.05515	-1.97899	-2.69761	-1.91866	-0.551172	-0.602393	-1.03724	-1.31574	-1.36994	-0.880346	-0.41367	0.101057	0.145354	0.464665	0.418788	0.995435	0.837572	0.33286	0.378006	UT_JURKAT_TIP60_v1_a2_run1	TIP60
rs625656	chr18-51824674_C/A	18:54298304:C:A	Not_bmVar	pCRE	Not_bmVar_pCRE	Not_bmVar_Not_binding	C/A	UT_JURKAT_TIP60	rep1	-0.475031	-0.432817	-0.423295	-0.199894	0.0517369	0.232923	-5	-5	o1	o2	-0.129793	-0.505301	-0.591222	-0.380102	-0.444762	-0.545721	-0.0374733	-0.490069	-0.352956	0.480642	-0.356521	-0.442987	0.934829	0.363817	0.967648	0.639865	0.0292679	0.439117	0.0142827	0.193912	UT_JURKAT_TIP60_v1_a2_run1	TIP60
rs139955496	chr18-51833284_A/G	18:54306914:A:G	Not_bmVar	pCRE	Not_bmVar_pCRE	Not_bmVar_Not_binding	A/G	UT_JURKAT_TIP60	rep1	-0.695682	-0.328185	-0.763029	-0.186764	-0.0673467	0.14142	5	5	o2	o1	-0.223551	-0.849119	-0.611497	-0.194988	-0.542244	0.452292	-0.13617	-0.825777	0.426286	-0.104514	-0.70028	0.21987	0.805194	0.798913	0.918203	0.889409	0.0940997	0.0975005	0.0370612	0.0508986	UT_JURKAT_TIP60_v1_a2_run1	TIP60
rs640745	chr18-51835760_T/C	18:54309390:T:C	Not_bmVar	pCRE	Not_bmVar_pCRE	Not_bmVar_Not_binding	T/C	UT_JURKAT_TIP60	rep1	-0.882639	-0.713044	-0.556171	-0.490925	0.326468	0.222119	-5	-5	o1	o2	-0.53121	-0.908201	-0.718797	-0.556531	-0.857078	-0.706446	-0.560141	-0.726195	-0.455588	-0.142288	-0.386147	-0.675191	0.291131	0.404385	0.649629	0.670987	0.535911	0.393205	0.187335	0.173286	UT_JURKAT_TIP60_v1_a2_run1	TIP60
rs4940730	chr18-56269737_A/G	18:58602505:A:G	Not_bmVar	pCRE	Not_bmVar_pCRE	Not_bmVar_Not_binding	A/G	UT_JURKAT_TIP60	rep1	-0.73216	-0.682165	-0.453498	-0.377613	0.278662	0.304552	0	5	o2	o2	-1.38624	-1.19472	-0.686664	-0.286063	-0.269597	-0.26971	-0.759429	-0.628384	-0.590714	-0.194749	-0.278612	0.186207	0.552926	0.288363	0.799936	0.584074	0.257333	0.540061	0.0969449	0.233532	UT_JURKAT_TIP60_v1_a2_run1	TIP60
rs12964576	chr18-56360397_A/G	18:58693165:A:G	Not_bmVar	pCRE	Not_bmVar_pCRE	Not_bmVar_Not_binding	A/G	UT_JURKAT_TIP60	rep1	0.127351	-0.176956	-0.283628	-0.324583	-0.41098	-0.147627	0	-5	o1	o2	-0.239293	0.632406	-0.738936	0.132088	-0.377704	-0.470299	-0.761828	-0.310617	-0.393556	0.15441	-0.256639	-0.379266	0.295965	0.191949	0.652766	0.475763	0.52876	0.716813	0.185243	0.32261	UT_JURKAT_TIP60_v1_a2_run1	TIP60
rs9946837	chr18-56372019_G/A	18:58704787:G:A	Not_bmVar	pCRE	Not_bmVar_pCRE	Not_bmVar_Not_binding	G/A	UT_JURKAT_TIP60	rep1	0.653919	0.324339	1.29653	0.470321	0.642614	0.145982	0	0	o2	o1	-0.509578	0.0126033	-0.441192	0.338155	1.29523	1.25081	-0.150129	1.76617	-0.83865	0.12719	0.826893	1.09045	0.0912568	0.204285	0.439628	0.489267	1.03973	0.689764	0.356915	0.310454	UT_JURKAT_TIP60_v1_a2_run1	TIP60
rs9959997	chr18-56383323_T/C	18:58716091:T:C	Not_bmVar	pCRE	Not_bmVar_pCRE	Not_bmVar_Not_binding	T/C	UT_JURKAT_TIP60	rep1	-0.0593786	0.0531917	0.714032	0.196017	0.773411	0.142826	5	0	o2	o2	-0.702927	-0.402915	-0.0256398	0.524826	0.284158	0.641649	-0.248077	0.179521	0.0122022	-0.242876	1.24854	0.226791	0.00470486	0.00873722	0.0686525	0.0659326	2.32745	2.05863	1.16334	1.1809	UT_JURKAT_TIP60_v1_a2_run1	TIP60
rs7234035	chr18-56384051_T/C	18:58716819:T:C	Not_bmVar	Not_active	Not_bmVar_Not_active	Not_bmVar_Not_binding	T/C	UT_JURKAT_TIP60	rep1	-0.437647	-0.48336	-0.36226	-0.152283	0.0753873	0.331078	-5	-5	o1	o2	0.268462	-0.391124	-1.25508	-0.443875	-0.484171	-0.594371	0.427667	-0.888825	-0.721243	0.519124	0.164305	-0.414726	0.178732	0.133488	0.574352	0.406473	0.747798	0.874557	0.240822	0.390968	UT_JURKAT_TIP60_v1_a2_run1	TIP60
rs9963281	chr18-56399918_G/T	18:58732686:G:T	Not_bmVar	pCRE	Not_bmVar_pCRE	Not_bmVar_Not_binding	G/T	UT_JURKAT_TIP60	rep1	-0.908603	-0.631392	-0.812593	-0.720802	0.0960103	-0.0894098	-5	-5	o1	o1	0.284104	-0.740357	-0.688948	-0.201466	-1.07685	-1.36483	0.208873	-0.672606	-0.817463	-0.779014	-0.952579	-1.31202	0.828482	0.945964	0.929045	0.968182	0.081717	0.0241252	0.0319631	0.0140431	UT_JURKAT_TIP60_v1_a2_run1	TIP60
rs7236784	chr18-56402795_A/G	18:58735563:A:G	Not_bmVar	pCRE	Not_bmVar_pCRE	Not_bmVar_Not_binding	A/G	UT_JURKAT_TIP60	rep1	-0.780456	-0.816862	0.780017	-0.184413	1.56047	0.632449	-5	0	o1	o1	-0.346675	-0.746677	-0.436492	-1.07113	-0.814235	-1.48596	-0.256191	2.09457	-0.938039	-0.453364	-0.534536	-1.01892	0.265092	0.284937	0.642616	0.580841	0.576603	0.545251	0.192048	0.235943	UT_JURKAT_TIP60_v1_a2_run1	TIP60
rs1790962	chr18-67519444_T/G	18:69852208:T:G	Not_bmVar	pCRE	Not_bmVar_pCRE	Not_bmVar_Not_binding	T/G	UT_JURKAT_TIP60	rep1	-0.972253	-0.904616	-0.912485	-1.06997	0.0597672	-0.165354	-5	0	o2	o1	-1.10522	-1.31601	-1.12685	-0.608915	-0.628493	-0.6422	-1.10583	-0.783804	-0.992329	-1.58378	-1.04117	-0.912902	0.124037	0.00986932	0.498701	0.0727481	0.906449	2.00571	0.30216	1.13818	UT_JURKAT_TIP60_v1_a2_run1	TIP60
rs4891781	chr18-67524646_G/T	18:69857410:G:T	Not_bmVar	Not_active	Not_bmVar_Not_active	Not_bmVar_Not_binding	G/T	UT_JURKAT_TIP60	rep1	-0.967568	-0.533622	-0.485545	-0.194359	0.482023	0.339262	5	5	o1	o1	0.0108193	-1.00155	0.0515088	-0.377212	-0.933589	-0.951711	0.0909498	-0.375932	0.2068	-0.156175	-0.595158	-0.33664	0.266698	0.196162	0.642616	0.478208	0.573981	0.707384	0.192048	0.320383	UT_JURKAT_TIP60_v1_a2_run1	TIP60
rs1790946	chr18-67528430_C/T	18:69861194:C:T	Not_bmVar	pCRE	Not_bmVar_pCRE	Not_bmVar_Not_binding	C/T	UT_JURKAT_TIP60	rep1	-0.643843	-0.133367	-0.62887	-0.546372	0.0149732	-0.413005	-5	-5	o1	o1	0.892832	-0.57053	-0.533366	-0.465486	-0.717156	0.593501	-0.0862818	-0.928845	-0.775596	-0.534333	-0.328894	-0.624285	0.0710911	0.102795	0.399047	0.352087	1.14818	0.98803	0.398976	0.453351	UT_JURKAT_TIP60_v1_a2_run1	TIP60
rs1469858	chr18-67529217_G/A	18:69861981:G:A	Not_bmVar	pCRE	Not_bmVar_pCRE	Not_bmVar_Not_binding	G/A	UT_JURKAT_TIP60	rep1	1.01311	0.337361	1.23081	0.532646	0.2177	0.195284	0	0	o2	o2	-0.525436	0.277441	1.08358	-0.833672	1.74878	0.273477	-0.274495	0.690633	0.749783	-0.0212885	1.77098	0.280257	0.623171	0.0201143	0.837356	0.125058	0.205392	1.6965	0.07709	0.902887	UT_JURKAT_TIP60_v1_a2_run1	TIP60
rs727088	chr18-67530439_G/A	18:69863203:G:A	Not_bmVar	pCRE	Not_bmVar_pCRE	Not_bmVar_Not_binding	G/A	UT_JURKAT_TIP60	rep1	-0.791005	-0.515531	-1.10278	-0.857698	-0.311773	-0.342167	5	5	o1	o1	-0.125133	-0.362869	-0.120273	-1.02298	-1.21914	-0.242795	-0.591818	-0.905424	-0.422698	-1.45724	-1.30013	-0.468871	0.307322	0.102256	0.660625	0.352087	0.512407	0.990311	0.180045	0.453351	UT_JURKAT_TIP60_v1_a2_run1	TIP60
rs763361	chr18-67531642_T/C	18:69864406:T:C	Not_bmVar	pCRE	Not_bmVar_pCRE	Not_bmVar_Not_binding	T/C	UT_JURKAT_TIP60	rep1	-0.668703	-0.584537	-0.512189	-0.422347	0.156514	0.16219	5	5	o2	o1	-0.68086	-0.732216	-0.412253	-0.669883	-0.60519	-0.406819	-0.755795	-0.285853	0.0921125	-0.321501	-0.738525	-0.524523	0.474026	0.552206	0.759741	0.753891	0.324198	0.257899	0.119335	0.122691	UT_JURKAT_TIP60_v1_a2_run1	TIP60
rs763362	chr18-67531797_A/G	18:69864561:A:G	Not_bmVar	pCRE	Not_bmVar_pCRE	Not_bmVar_Not_binding	A/G	UT_JURKAT_TIP60	rep1	-0.544626	-0.374232	-0.384026	-0.13252	0.160599	0.241712	-5	-5	o1	o1	1.14043	-0.478062	-0.810965	-1.00524	-0.61119	-0.480365	1.6142	-0.629159	-0.857291	-0.24682	-0.138894	-0.537161	0.163563	0.027333	0.549212	0.154797	0.786315	1.56331	0.26026	0.810239	UT_JURKAT_TIP60_v1_a2_run1	TIP60
rs1788105	chr18-67532292_A/G	18:69865056:A:G	Not_bmVar	pCRE	Not_bmVar_pCRE	Not_bmVar_Not_binding	A/G	UT_JURKAT_TIP60	rep1	-1.01961	-1.06145	-0.923513	-0.96429	0.0960953	0.0971552	5	0	o1	o1	-1.15399	-0.796897	-0.793028	-1.16807	-1.24232	-1.21437	-1.09837	-0.689137	-1.19688	-0.75694	-1.15789	-0.886523	0.883919	0.47826	0.944344	0.712038	0.0535874	0.320336	0.0248698	0.147497	UT_JURKAT_TIP60_v1_a2_run1	TIP60
rs4891376	chr18-67532546_A/G	18:69865310:A:G	Not_bmVar	pCRE	Not_bmVar_pCRE	Not_bmVar_Not_binding	A/G	UT_JURKAT_TIP60	rep1	0.943032	0.936343	-0.248809	-0.115146	-1.19184	-1.05149	-5	-5	o2	o2	0.317293	0.588175	0.944633	1.45916	1.29789	1.01091	-0.407582	-0.205985	0.00981684	0.382808	-0.291633	-0.178302	0.000282515	2.23318e-09	0.00690591	6.14124e-08	3.54896	8.65108	2.16078	7.21174	UT_JURKAT_TIP60_v1_a2_run1	TIP60
rs12969657	chr18-67536496_C/T	18:69869260:C:T	Not_bmVar	pCRE	Not_bmVar_pCRE	Not_bmVar_Not_binding	C/T	UT_JURKAT_TIP60	rep1	-0.52252	-0.473492	-0.248762	-0.266581	0.273758	0.206912	-5	-5	o1	o2	-0.13455	-0.186353	-0.600117	-0.196188	-0.858688	-0.86506	-0.179911	0.0985936	-0.447118	0.294761	-0.596118	-0.769693	0.58198	0.863475	0.81861	0.924574	0.235092	0.0637504	0.0869232	0.0340582	UT_JURKAT_TIP60_v1_a2_run1	TIP60
rs8099412	chr18-67536617_T/C	18:69869381:T:C	Not_bmVar	Not_active	Not_bmVar_Not_active	Not_bmVar_Not_binding	T/C	UT_JURKAT_TIP60	rep1	0.247861	0.0900446	-0.397638	-0.532657	-0.645499	-0.622702	-5	-5	o1	o1	0.985242	0.754454	-0.273327	-0.337616	-0.258733	-0.329752	-0.126821	-0.237667	-0.771477	-1.11811	-0.557609	-0.384265	0.121375	0.000247599	0.494493	0.00300056	0.915869	3.60625	0.30584	2.5228	UT_JURKAT_TIP60_v1_a2_run1	TIP60
rs1788098	chr18-67542798_C/T	18:69875562:C:T	Not_bmVar	pCRE	Not_bmVar_pCRE	Not_bmVar_Not_binding	C/T	UT_JURKAT_TIP60	rep1	-0.789298	-0.677146	0.339146	0.282557	1.12844	0.959703	-5	0	o2	o2	-1.29396	-0.664474	-0.743387	-0.16096	-0.914122	-0.285972	-0.117527	0.130848	0.504428	0.489151	0.547444	0.140998	0.000688837	9.52044e-08	0.0143801	2.13845e-06	3.16188	7.02134	1.84224	5.6699	UT_JURKAT_TIP60_v1_a2_run1	TIP60
rs79548165	chr18-77183529_C/T	18:79423529:C:T	Not_bmVar	pCRE	Not_bmVar_pCRE	Not_bmVar_Not_binding	C/T	UT_JURKAT_TIP60	rep1	-0.782563	-0.894095	-0.679936	-0.713737	0.102627	0.180358	-5	0	o2	o1	-1.10098	-0.901085	-0.873075	-0.602117	-0.664041	-1.22328	-0.859215	-0.370867	-0.688422	-0.56518	-0.989005	-0.809733	0.117963	0.382382	0.493227	0.652953	0.928254	0.417502	0.306953	0.185118	UT_JURKAT_TIP60_v1_a2_run1	TIP60
rs35455644	chr18-77184282_A/G	18:79424282:A:G	Not_bmVar	pCRE	Not_bmVar_pCRE	Not_bmVar_Not_binding	A/G	UT_JURKAT_TIP60	rep1	-1.44797	-1.35564	-1.39722	-1.35195	0.0507484	0.00369104	-5	5	o1	o1	-1.05981	-1.29194	-1.33932	-1.37681	-1.60399	-1.46198	-1.51449	-1.60283	-1.05133	-1.59007	-1.19161	-1.16137	0.297552	0.245273	0.652766	0.539187	0.526437	0.61035	0.185243	0.268261	UT_JURKAT_TIP60_v1_a2_run1	TIP60
rs73494217	chr18-77186200_G/A	18:79426200:G:A	Not_bmVar	pCRE	Not_bmVar_pCRE	Not_bmVar_Not_binding	G/A	UT_JURKAT_TIP60	rep1	-0.391224	-0.290871	-0.312438	-0.421275	0.078786	-0.130404	5	0	o1	o1	-0.312896	-0.443007	-0.0502184	-0.127315	-0.339441	-0.472347	-0.202293	-0.0837854	-0.319599	-0.575806	-0.54109	-0.805074	0.28686	0.102608	0.649629	0.352087	0.54233	0.98882	0.187335	0.453351	UT_JURKAT_TIP60_v1_a2_run1	TIP60
rs76247824	chr18-77186287_G/A	18:79426287:G:A	Not_bmVar	pCRE	Not_bmVar_pCRE	Not_bmVar_Not_binding	G/A	UT_JURKAT_TIP60	rep1	-1.02829	-0.823495	-0.635942	-0.519742	0.392348	0.303754	5	5	o2	o2	-0.732134	-1.10831	-1.02962	-0.585148	-0.948269	-0.537494	-0.63513	-0.742901	-0.345114	-0.580508	-0.528983	-0.285815	0.0532366	0.150499	0.349213	0.427411	1.27379	0.822467	0.45691	0.369155	UT_JURKAT_TIP60_v1_a2_run1	TIP60
rs77069608	chr18-77186319_C/T	18:79426319:C:T	Not_bmVar	pCRE	Not_bmVar_pCRE	Not_bmVar_Not_binding	C/T	UT_JURKAT_TIP60	rep1	-0.718627	-0.713706	-0.612964	-0.740878	0.105663	-0.0271719	-5	5	o1	o1	-0.576586	-0.67843	-0.954849	-0.644681	-0.758824	-0.668865	-1.05641	-0.522238	-0.48784	-0.589596	-0.703689	-1.08549	0.837501	0.222352	0.931748	0.512179	0.0770146	0.652959	0.0307015	0.290578	UT_JURKAT_TIP60_v1_a2_run1	TIP60
rs7241538	chr18-77191247_C/T	18:79431247:C:T	Not_bmVar	pCRE	Not_bmVar_pCRE	Not_bmVar_Not_binding	C/T	UT_JURKAT_TIP60	rep1	-0.173593	-0.324396	-0.0361687	0.0425795	0.137424	0.366975	0	-5	o2	o2	-0.432339	-0.299749	-0.0674115	-0.228528	-0.0474368	-0.87091	-0.104406	-0.0583171	0.293111	0.423332	-0.0140204	-0.284223	0.635255	0.0579364	0.839742	0.256304	0.197052	1.23705	0.0758544	0.591244	UT_JURKAT_TIP60_v1_a2_run1	TIP60
rs113853791	chr18-77191733_C/T	18:79431733:C:T	Not_bmVar	pCRE	Not_bmVar_pCRE	Not_bmVar_Not_binding	C/T	UT_JURKAT_TIP60	rep1	-0.535536	-0.36621	-0.305815	-0.296125	0.229721	0.0700854	-5	-5	o2	o2	-0.180025	-0.938374	-0.810447	0.575544	-0.132698	-0.711263	-0.149426	-0.617953	-0.714712	0.797389	0.00632291	-1.09837	0.493352	0.688547	0.766807	0.833185	0.306843	0.162066	0.115314	0.0792584	UT_JURKAT_TIP60_v1_a2_run1	TIP60
rs78250476	chr18-77198934_G/A	18:79438934:G:A	Not_bmVar	pCRE	Not_bmVar_pCRE	Not_bmVar_Not_binding	G/A	UT_JURKAT_TIP60	rep1	-0.769179	-0.569944	-0.501742	-0.551892	0.267437	0.0180515	5	0	o1	o1	-0.485406	-0.640792	-0.236885	-0.371373	-0.897566	-0.78764	-0.564508	-0.239775	-0.310309	-0.364882	-0.763709	-1.06817	0.338385	0.768151	0.68298	0.8767	0.470588	0.114554	0.165592	0.0571491	UT_JURKAT_TIP60_v1_a2_run1	TIP60
rs79747802	chr18-77198964_C/T	18:79438964:C:T	Not_bmVar	pCRE	Not_bmVar_pCRE	Not_bmVar_Not_binding	C/T	UT_JURKAT_TIP60	rep1	-1.32367	-1.19222	-1.22308	-1.13575	0.100586	0.0564679	5	5	o2	o2	-1.09686	-1.09073	-1.39709	-1.38046	-1.5566	-0.631568	-1.13263	-1.08699	-1.18516	-1.57224	-1.35917	-0.478309	0.9203	0.958363	0.961522	0.973683	0.0360706	0.0184698	0.0170406	0.0115822	UT_JURKAT_TIP60_v1_a2_run1	TIP60
rs9709477	chr18-77202786_C/A	18:79442786:C:A	Not_bmVar	pCRE	Not_bmVar_pCRE	Not_bmVar_Not_binding	C/A	UT_JURKAT_TIP60	rep1	-1.33803	-1.21706	-1.67881	-1.23355	-0.340775	-0.0164912	-5	-5	o1	o1	-0.992108	-1.30658	-1.16903	-1.23791	-1.36948	-1.22724	-0.661806	-1.86505	-1.03001	-1.13935	-1.49256	-1.21252	0.202106	0.380842	0.596516	0.651667	0.69442	0.419255	0.224378	0.185974	UT_JURKAT_TIP60_v1_a2_run1	TIP60
rs73494235	chr18-77208509_T/C	18:79448509:T:C	Not_bmVar	pCRE	Not_bmVar_pCRE	Not_bmVar_Not_binding	T/C	UT_JURKAT_TIP60	rep1	-1.10667	-0.973278	-0.490326	-0.733382	0.616346	0.239895	-5	-5	o2	o2	-1.50287	-1.03303	-0.818116	-0.468331	-1.18031	-0.837009	-1.32696	-0.634142	-0.936705	-0.264568	-0.34651	-0.891413	0.0774284	0.317736	0.413094	0.606626	1.1111	0.497933	0.383951	0.217079	UT_JURKAT_TIP60_v1_a2_run1	TIP60
rs11663202	chr18-77209180_T/C	18:79449180:T:C	Not_bmVar	pCRE	Not_bmVar_pCRE	Not_bmVar_Not_binding	T/C	UT_JURKAT_TIP60	rep1	-0.674669	-0.655242	-0.547594	-0.506698	0.127074	0.148545	5	-5	o2	o2	-1.12954	-0.659656	-0.637102	-0.463272	-0.689682	-0.352201	-0.961733	-0.847179	-0.674662	0.060053	-0.24801	-0.368657	0.706257	0.675945	0.874542	0.826508	0.151038	0.170089	0.0582192	0.082753	UT_JURKAT_TIP60_v1_a2_run1	TIP60
rs80321964	chr18-77210152_G/C	18:79450152:G:C	Not_bmVar	pCRE	Not_bmVar_pCRE	Not_bmVar_Not_binding	G/C	UT_JURKAT_TIP60	rep1	0.00369634	-0.767076	-0.936867	-0.867243	-0.940564	-0.100167	0	-5	o2	o1	-1.08086	-1.27191	-1.52994	-0.868218	1.2793	-1.13083	-0.25073	-0.811048	-1.53527	-0.474243	-1.06269	-1.06948	0.356627	0.489881	0.689791	0.71995	0.447786	0.309909	0.161282	0.142698	UT_JURKAT_TIP60_v1_a2_run1	TIP60
rs60115988	chr18-77226571_G/A	18:79466571:G:A	Not_bmVar	pCRE	Not_bmVar_pCRE	Not_bmVar_Not_binding	G/A	UT_JURKAT_TIP60	rep1	-0.517785	-0.33202	-0.217429	-0.180806	0.300357	0.151214	5	-5	o2	o2	-0.290465	-0.598039	-0.254876	-0.275106	-0.437532	-0.136102	-0.149094	-0.364862	-0.381937	0.0747107	-0.0699954	-0.193662	0.283422	0.749563	0.649629	0.863371	0.547566	0.125192	0.187335	0.0638027	UT_JURKAT_TIP60_v1_a2_run1	TIP60
rs11659416	chr18-77226973_C/T	18:79466973:C:T	Not_bmVar	pCRE	Not_bmVar_pCRE	Not_bmVar_Not_binding	C/T	UT_JURKAT_TIP60	rep1	-0.372838	-0.695278	-1.01624	-0.559895	-0.643404	0.135383	0	-5	o2	o2	-0.836976	-0.591149	-1.27333	-0.622287	-0.154527	-0.693403	-0.817392	-1.56871	-1.2792	1.47348	-0.463778	-0.703779	0.0179693	0.298031	0.180324	0.593091	1.74547	0.525739	0.743947	0.226879	UT_JURKAT_TIP60_v1_a2_run1	TIP60
rs9957497	chr18-77227217_A/G	18:79467217:A:G	Not_bmVar	pCRE	Not_bmVar_pCRE	Not_bmVar_Not_binding	A/G	UT_JURKAT_TIP60	rep1	-1.20918	-0.888816	-1.00841	-0.735729	0.20077	0.153087	5	5	o1	o1	-1.04988	-0.95804	-0.353774	-0.826292	-1.46032	-0.684581	-0.547026	-0.717807	-0.391568	-0.698051	-1.29902	-0.760905	0.592726	0.568951	0.823311	0.759403	0.227146	0.244925	0.0844363	0.119528	UT_JURKAT_TIP60_v1_a2_run1	TIP60
rs78536295	chr18-77229738_G/A	18:79469738:G:A	Not_bmVar	pCRE	Not_bmVar_pCRE	Not_bmVar_Not_binding	G/A	UT_JURKAT_TIP60	rep1	-0.604203	-0.741448	-0.491087	-0.629909	0.113116	0.111539	5	0	o2	o2	-1.94615	-1.0118	-1.00671	-0.25233	-0.196605	-0.0350845	-1.11878	-1.07334	-0.771021	-0.394912	0.0911702	-0.512569	0.828528	0.198684	0.929045	0.481556	0.0816931	0.701837	0.0319631	0.317353	UT_JURKAT_TIP60_v1_a2_run1	TIP60
rs78226032	chr18-77230822_G/A	18:79470822:G:A	Not_bmVar	pCRE	Not_bmVar_pCRE	Not_bmVar_Not_binding	G/A	UT_JURKAT_TIP60	rep1	-1.18944	-0.968779	-1.1984	-1.04645	-0.00895549	-0.0776693	-5	5	o1	o1	-0.445879	-1.2339	-0.788388	-1.0458	-1.14498	-1.15372	-1.07342	-1.22816	-0.748294	-1.05628	-1.16863	-1.0039	0.994899	0.995064	0.996642	0.996109	0.00222085	0.002149	0.00146093	0.00169321	UT_JURKAT_TIP60_v1_a2_run1	TIP60
rs145041024	chr18-77234712_G/A	18:79474712:G:A	Not_bmVar	pCRE	Not_bmVar_pCRE	Not_bmVar_Not_binding	G/A	UT_JURKAT_TIP60	rep1	-0.0920863	-0.20954	-0.472445	-0.360285	-0.380359	-0.150745	-5	5	o1	o2	0.201717	0.0641332	-0.40943	-0.226236	-0.248306	-0.639121	-0.220407	-0.573809	-0.569544	-0.218335	-0.371081	-0.208535	0.091167	0.230704	0.439628	0.517953	1.04016	0.636946	0.356915	0.28571	UT_JURKAT_TIP60_v1_a2_run1	TIP60
rs112187368	chr18-77236259_G/A	18:79476259:G:A	Not_bmVar	pCRE	Not_bmVar_pCRE	Not_bmVar_Not_binding	G/A	UT_JURKAT_TIP60	rep1	-0.24996	-0.387915	-0.595228	-0.666206	-0.345267	-0.278291	5	5	o1	o1	-1.00111	-0.374108	0.13634	-0.59918	-0.125813	-0.363619	-1.05117	-0.694765	-0.396132	-0.661497	-0.49569	-0.697982	0.0681439	0.0514303	0.392136	0.236101	1.16657	1.28878	0.406563	0.626903	UT_JURKAT_TIP60_v1_a2_run1	TIP60
rs4807570	chr19-1123652_G/A	19:1123653:G:A	Not_bmVar	pCRE	Not_bmVar_pCRE	Not_bmVar_Not_binding	G/A	UT_JURKAT_TIP60	rep1	-0.637049	-0.60914	-0.511515	-0.555592	0.125534	0.0535486	5	0	o1	o1	-0.931192	-0.811692	-0.425088	-0.493524	-0.462406	-0.530939	-0.511974	-0.462991	-0.501724	-0.491811	-0.56004	-0.80501	0.118644	0.224392	0.493227	0.512179	0.925756	0.648993	0.306953	0.290578	UT_JURKAT_TIP60_v1_a2_run1	TIP60
rs1077667	chr19-6668972_C/T	19:6668961:C:T	Not_bmVar	pCRE	Not_bmVar_pCRE	Not_bmVar_Not_binding	C/T	UT_JURKAT_TIP60	rep1	-0.308043	-0.143302	-0.310566	-0.303721	-0.00252277	-0.160419	-5	-5	o2	o1	-0.260197	-0.0906865	-0.0199027	0.0206797	-0.525399	0.0156946	-0.0736673	-0.131669	-0.592882	-0.365696	-0.489463	-0.168951	0.975108	0.373742	0.987077	0.647819	0.0109473	0.427428	0.00564907	0.188546	UT_JURKAT_TIP60_v1_a2_run1	TIP60
rs73510898	chr19-10416444_G/A	19:10305768:G:A	Not_bmVar	pCRE	Not_bmVar_pCRE	Not_bmVar_Not_binding	G/A	UT_JURKAT_TIP60	rep1	-0.0444514	0.141866	-0.48939	-0.29111	-0.444939	-0.432977	5	0	o1	o1	0.805531	1.30082	1.65693	-0.532147	-1.38973	-0.99021	0.512306	0.759236	0.585288	-0.643881	-1.73802	-1.22159	0.0312268	3.63918e-05	0.258117	0.00055362	1.50547	4.439	0.588183	3.25679	UT_JURKAT_TIP60_v1_a2_run1	TIP60
rs75231016	chr19-10420982_G/C	19:10310306:G:C	Not_bmVar	pCRE	Not_bmVar_pCRE	Not_bmVar_Not_binding	G/C	UT_JURKAT_TIP60	rep1	-1.02403	-1.20513	-1.34282	-1.15568	-0.318795	0.0494531	0	5	o2	o2	-1.50739	-1.36189	-1.28135	-1.45972	-0.686156	-0.934284	-1.26944	-1.83147	-1.16118	-0.98236	-0.85417	-0.835466	0.447542	0.317546	0.744793	0.606626	0.349166	0.498194	0.127965	0.217079	UT_JURKAT_TIP60_v1_a2_run1	TIP60
rs34536443	chr19-10463118_G/C	19:10352442:G:C	Not_bmVar	pCRE	Not_bmVar_pCRE	Not_bmVar_Not_binding	G/C	UT_JURKAT_TIP60	rep1	-0.588882	-0.474571	-0.771842	-0.740501	-0.18296	-0.26593	5	5	o1	o1	0.130002	-0.198944	0.355394	-0.984402	-0.978821	-1.17066	-0.85638	-0.735934	-0.344669	-0.601211	-0.80775	-1.09706	0.0464996	0.00232689	0.323574	0.0215369	1.33255	2.63322	0.490027	1.66682	UT_JURKAT_TIP60_v1_a2_run1	TIP60
rs12720356	chr19-10469975_A/C	19:10359299:A:C	Not_bmVar	pCRE	Not_bmVar_pCRE	Not_bmVar_Not_binding	A/C	UT_JURKAT_TIP60	rep1	0.104771	0.0352695	-0.158947	-0.211581	-0.263718	-0.24685	5	0	o1	o1	0.0941522	0.279737	0.332661	-0.32568	-0.0701944	-0.0990574	-0.36895	0.044703	-0.11864	-0.180402	-0.362597	-0.283598	0.2366	0.1416	0.622767	0.415404	0.625985	0.848937	0.205674	0.38153	UT_JURKAT_TIP60_v1_a2_run1	TIP60
rs2304257	chr19-10491005_C/G	19:10380329:C:G	Not_bmVar	pCRE	Not_bmVar_pCRE	Not_bmVar_Not_binding	C/G	UT_JURKAT_TIP60	rep1	-0.0910603	-0.011873	-0.698113	-0.474681	-0.607052	-0.462808	5	-5	o2	o2	-1.14468	-0.537431	-1.29314	1.16672	0.35531	1.38197	-1.11477	-1.23365	-1.12994	0.716022	-0.162574	0.0768208	0.00671784	0.00143229	0.0922136	0.0142234	2.17277	2.84397	1.0352	1.847	UT_JURKAT_TIP60_v1_a2_run1	TIP60
rs73923215	chr19-10514842_A/C	19:10404166:A:C	Not_bmVar	pCRE	Not_bmVar_pCRE	Not_bmVar_Not_binding	A/C	UT_JURKAT_TIP60	rep1	-1.06711	-0.765946	-1.11486	-0.664372	-0.0477552	0.101574	5	5	o2	o2	-1.06268	-0.969167	-0.190639	-1.07709	-1.16504	-0.131058	-0.503681	-1.43081	-0.392594	-0.924562	-0.798914	0.0643283	0.179389	0.191167	0.574513	0.475424	0.746205	0.718587	0.2407	0.322919	UT_JURKAT_TIP60_v1_a2_run1	TIP60
rs28834106	chr19-10592144_T/C	19:10481468:T:C	Not_bmVar	pCRE	Not_bmVar_pCRE	Not_bmVar_Not_binding	T/C	UT_JURKAT_TIP60	rep1	-1.41406	-1.20543	-0.91453	-0.923158	0.499526	0.282269	5	5	o1	o2	-1.16623	-1.79566	-0.989707	-1.07734	-1.03245	-1.17117	-1.15224	-0.949106	-1.25163	-0.763015	-0.879954	-0.543003	0.248621	0.182056	0.627392	0.467892	0.604462	0.739795	0.202461	0.329854	UT_JURKAT_TIP60_v1_a2_run1	TIP60
rs7248408	chr19-10593429_T/C	19:10482753:T:C	Not_bmVar	Not_active	Not_bmVar_Not_active	Not_bmVar_Not_binding	T/C	UT_JURKAT_TIP60	rep1	-1.62127	-1.29507	-2.44587	-1.94155	-0.824598	-0.646474	-5	5	o1	o2	-0.62206	-1.81516	-1.7924	-0.969819	-1.42738	-1.14361	-1.72953	-2.77497	-2.38753	-1.32854	-2.11677	-1.31194	0.00560724	0.00389497	0.0797846	0.0339623	2.25125	2.4095	1.09808	1.469	UT_JURKAT_TIP60_v1_a2_run1	TIP60
rs7247667	chr19-10599349_C/G	19:10488673:C:G	Not_bmVar	pCRE	Not_bmVar_pCRE	Not_bmVar_Not_binding	C/G	UT_JURKAT_TIP60	rep1	-1.48117	-1.10423	-1.10916	-0.807971	0.372006	0.296257	-5	5	o1	o1	-0.761025	-1.12706	-1.06507	-0.81718	-1.83528	-1.01976	-0.993781	-0.849787	-0.436601	-0.583455	-1.36854	-0.615663	0.107135	0.0772875	0.475787	0.302759	0.970068	1.11189	0.322587	0.518903	UT_JURKAT_TIP60_v1_a2_run1	TIP60
rs8107248	chr19-10727436_A/G	19:10616760:A:G	Not_bmVar	pCRE	Not_bmVar_pCRE	Not_bmVar_Not_binding	A/G	UT_JURKAT_TIP60	rep1	-0.593936	-0.55885	1.06308	0.827878	1.65701	1.38673	0	0	o1	o1	-0.0481813	-0.0264638	-0.0873728	-1.26634	-1.16141	-0.763333	0.639721	1.46246	0.66051	1.35074	0.663689	0.190144	1.36779e-05	1.52836e-10	0.000514722	4.91136e-09	4.86398	9.81577	3.28843	8.3088	UT_JURKAT_TIP60_v1_a2_run1	TIP60
rs2043305	chr19-10728320_A/G	19:10617644:A:G	Not_bmVar	pCRE	Not_bmVar_pCRE	Not_bmVar_Not_binding	A/G	UT_JURKAT_TIP60	rep1	-0.278881	-0.566778	-0.726534	-0.670083	-0.447653	-0.103305	0	5	o1	o2	-0.782168	-0.21928	-0.530182	-0.999265	-0.338482	-0.531289	-0.794746	-0.724777	-0.796339	-0.747152	-0.72829	-0.229192	0.0999032	0.109727	0.461588	0.36406	1.00042	0.959685	0.335745	0.438827	UT_JURKAT_TIP60_v1_a2_run1	TIP60
rs2885055	chr19-10729097_G/A	19:10618421:G:A	Not_bmVar	Not_active	Not_bmVar_Not_active	Not_bmVar_Not_binding	G/A	UT_JURKAT_TIP60	rep1	-0.260073	-0.516049	-0.262879	-0.456793	-0.00280521	0.0592558	0	0	o2	o2	-0.558075	-0.593461	-0.685815	-0.672371	0.0733142	-0.659885	-0.501717	-0.430704	-0.676544	-0.407341	-0.0950534	-0.629399	0.522802	0.90188	0.783679	0.945172	0.281663	0.0448515	0.105862	0.024489	UT_JURKAT_TIP60_v1_a2_run1	TIP60
rs3087969	chr19-10738639_C/T	19:10627963:C:T	Not_bmVar	pCRE	Not_bmVar_pCRE	Not_bmVar_Not_binding	C/T	UT_JURKAT_TIP60	rep1	-0.981052	-0.852497	-1.03178	-1.0122	-0.0507235	-0.159698	5	5	o1	o2	-0.739103	-0.808357	-0.651335	-0.863711	-1.15375	-0.898732	-0.987421	-0.965743	-1.19278	-1.122	-1.09781	-0.707414	0.729059	0.188937	0.888414	0.473797	0.137237	0.723682	0.0513844	0.324408	UT_JURKAT_TIP60_v1_a2_run1	TIP60
rs8109681	chr19-10738836_A/G	19:10628160:A:G	Not_bmVar	pCRE	Not_bmVar_pCRE	Not_bmVar_Not_binding	A/G	UT_JURKAT_TIP60	rep1	-1.58444	-1.23615	-1.58713	-1.40552	-0.002693	-0.169365	-5	-5	o1	o1	-0.775706	-1.61365	-1.20469	-0.811732	-1.55522	-1.45591	-0.520433	-1.77234	-2.17147	-0.893338	-1.40191	-1.67361	0.440071	0.556723	0.7421	0.756826	0.356478	0.254361	0.129537	0.121004	UT_JURKAT_TIP60_v1_a2_run1	TIP60
rs1036230	chr19-10740010_G/A	19:10629334:G:A	Not_bmVar	pCRE	Not_bmVar_pCRE	Not_bmVar_Not_binding	G/A	UT_JURKAT_TIP60	rep1	-0.443358	-0.711113	-0.499589	-0.478969	-0.0562303	0.232144	0	5	o1	o2	-1.13734	-0.379026	-0.708547	-0.531354	-0.507691	-1.00272	-0.779265	-0.436191	-0.650032	-0.245043	-0.562986	-0.200295	0.965571	0.126242	0.983622	0.394592	0.0152157	0.898797	0.00717157	0.403852	UT_JURKAT_TIP60_v1_a2_run1	TIP60
rs2360742	chr19-10740574_T/C	19:10629898:T:C	Not_bmVar	pCRE	Not_bmVar_pCRE	Not_bmVar_Not_binding	T/C	UT_JURKAT_TIP60	rep1	-0.725462	-0.856609	-1.00174	-0.778463	-0.276275	0.0781463	5	5	o1	o2	-0.969525	-0.642371	-0.372077	-1.4074	-0.808553	-0.939725	-0.722369	-1.15206	-0.423001	-1.27005	-0.851418	-0.251885	0.257283	0.46421	0.635939	0.703795	0.589588	0.333285	0.196584	0.152554	UT_JURKAT_TIP60_v1_a2_run1	TIP60
rs4548995	chr19-10740871_G/C	19:10630195:G:C	Not_bmVar	pCRE	Not_bmVar_pCRE	Not_bmVar_Not_binding	G/C	UT_JURKAT_TIP60	rep1	-2.04212	-1.10876	-1.36881	-0.66065	0.673314	0.448105	-5	-5	o1	o2	0.320333	-1.60619	-1.48729	-0.164079	-2.47806	-1.23725	0.0462429	-1.30228	-1.12906	0.489812	-1.43534	-0.633282	0.00111383	0.000214775	0.0211561	0.00269411	2.95318	3.66802	1.67457	2.56958	UT_JURKAT_TIP60_v1_a2_run1	TIP60
rs12972963	chr19-10741907_A/G	19:10631231:A:G	Not_bmVar	Not_active	Not_bmVar_Not_active	Not_bmVar_Not_binding	A/G	UT_JURKAT_TIP60	rep1	-1.20898	-1.15149	-1.24436	-1.10153	-0.0353842	0.0499605	5	5	o2	o1	-1.70128	-1.25952	-0.743055	-1.40708	-1.15844	-0.63956	-1.44685	-1.42378	-0.710532	-1.2374	-1.06494	-0.725668	0.867494	0.954329	0.935019	0.972296	0.0617336	0.0203019	0.0291794	0.0122016	UT_JURKAT_TIP60_v1_a2_run1	TIP60
rs1560709	chr19-10742463_G/T	19:10631787:G:T	Not_bmVar	pCRE	Not_bmVar_pCRE	Not_bmVar_Not_binding	G/T	UT_JURKAT_TIP60	rep1	-0.379993	-0.662991	-0.693802	-0.742348	-0.313809	-0.0793562	0	5	o1	o1	-0.432144	-0.360537	-0.973849	-0.774047	-0.39945	-1.03792	-1.25738	-0.748698	-0.359104	-0.881445	-0.638907	-0.568551	0.24502	0.193133	0.622767	0.475763	0.610799	0.714143	0.205674	0.32261	UT_JURKAT_TIP60_v1_a2_run1	TIP60
rs9797854	chr19-10742996_C/T	19:10632320:C:T	Not_bmVar	pCRE	Not_bmVar_pCRE	Not_bmVar_Not_binding	C/T	UT_JURKAT_TIP60	rep1	-0.917673	-0.778025	-1.11896	-0.954196	-0.201287	-0.176171	5	5	o1	o1	-0.691766	-0.872623	-0.551658	-0.76499	-0.962723	-0.824392	-0.925576	-1.21802	-0.645415	-1.04239	-1.0199	-0.873882	0.480779	0.607936	0.761788	0.786632	0.318054	0.216142	0.118166	0.104228	UT_JURKAT_TIP60_v1_a2_run1	TIP60
rs35699600	chr19-10870866_T/C	19:10760190:T:C	Not_bmVar	pCRE	Not_bmVar_pCRE	Not_bmVar_Not_binding	T/C	UT_JURKAT_TIP60	rep1	-0.343137	-0.46113	-0.429868	-0.422661	-0.0867319	0.0384691	0	5	o2	o2	-0.738551	-0.572197	-0.798425	-0.402613	-0.114076	-0.140917	-0.678306	-0.68735	-0.523576	-0.717433	-0.172387	0.243087	0.933526	0.746228	0.96735	0.861783	0.0298734	0.127129	0.0144165	0.064602	UT_JURKAT_TIP60_v1_a2_run1	TIP60
rs4804526	chr19-10871470_G/C	19:10760794:G:C	Not_bmVar	pCRE	Not_bmVar_pCRE	Not_bmVar_Not_binding	G/C	UT_JURKAT_TIP60	rep1	-0.602272	-0.958146	-0.936443	-0.982006	-0.334171	-0.0238607	0	0	o2	o2	-1.48747	-0.657951	-1.07816	-0.913014	-0.546593	-1.06568	-0.78465	-1.11487	-1.41741	-0.809051	-0.758015	-1.00804	0.137513	0.317071	0.51776	0.606571	0.861655	0.498844	0.285871	0.217119	UT_JURKAT_TIP60_v1_a2_run1	TIP60
rs10417071	chr19-10872431_G/T	19:10761755:G:T	Not_bmVar	pCRE	Not_bmVar_pCRE	Not_bmVar_Not_binding	G/T	UT_JURKAT_TIP60	rep1	-1.01685	-1.01274	-0.889116	-0.733275	0.127735	0.279468	0	5	o2	o1	-1.58718	-1.31804	-0.785742	-0.765374	-0.71566	-0.904461	-0.907985	-1.00371	-0.549775	-0.582666	-0.774517	-0.580992	0.552281	0.247685	0.799936	0.540748	0.25784	0.6061	0.0969449	0.267005	UT_JURKAT_TIP60_v1_a2_run1	TIP60
rs7246673	chr19-10876841_T/G	19:10766165:T:G	Not_bmVar	pCRE	Not_bmVar_pCRE	Not_bmVar_Not_binding	T/G	UT_JURKAT_TIP60	rep1	-0.612997	-0.751405	-0.491691	-0.689804	0.121307	0.0616012	0	0	o2	o2	-1.31243	-1.11194	-0.969344	-0.50553	-0.114057	-0.49513	-1.42772	-0.972257	-0.774793	-0.766008	-0.0111244	-0.186926	0.808342	0.707371	0.91996	0.843653	0.0924048	0.150353	0.0362312	0.0738361	UT_JURKAT_TIP60_v1_a2_run1	TIP60
rs12984117	chr19-10895493_T/A	19:10784817:T:A	Not_bmVar	pCRE	Not_bmVar_pCRE	Not_bmVar_Not_binding	T/A	UT_JURKAT_TIP60	rep1	0.172253	-0.115636	-0.400603	-0.226209	-0.572856	-0.110574	0	5	o2	o2	-0.824726	-0.130044	-0.639251	0.106907	0.474551	0.318751	-0.31034	-0.918002	-0.581472	0.151944	0.116796	0.183817	0.237356	0.650275	0.622767	0.814027	0.6246	0.186903	0.205674	0.0893613	UT_JURKAT_TIP60_v1_a2_run1	TIP60
rs12052058	chr19-11159525_G/T	19:11048849:G:T	Not_bmVar	pCRE	Not_bmVar_pCRE	Not_bmVar_Not_binding	G/T	UT_JURKAT_TIP60	rep1	-0.0267224	0.139249	-0.120727	-0.355738	-0.0940045	-0.494987	5	0	o1	o2	0.23351	-0.0627348	1.26276	-0.239586	0.0092899	-0.367745	-0.245438	-0.319766	-0.92408	-0.120565	0.0783122	-0.60289	0.799679	0.31572	0.916045	0.606224	0.0970842	0.500698	0.038083	0.217367	UT_JURKAT_TIP60_v1_a2_run1	TIP60
rs1122608	chr19-11163601_G/T	19:11052925:G:T	Not_bmVar	Not_active	Not_bmVar_Not_active	Not_bmVar_Not_binding	G/T	UT_JURKAT_TIP60	rep1	-0.900824	-0.41454	-0.700055	-0.330217	0.200769	0.0843231	-5	-5	o1	o1	0.746417	-1.06632	-0.609229	-0.393934	-0.735327	-0.428848	0.391096	-0.694737	-0.63188	-0.170708	-0.705372	-0.169701	0.0245426	0.0942682	0.222126	0.337853	1.61008	1.02563	0.653401	0.471272	UT_JURKAT_TIP60_v1_a2_run1	TIP60
rs12609863	chr19-11167219_C/T	19:11056543:C:T	Not_bmVar	pCRE	Not_bmVar_pCRE	Not_bmVar_Not_binding	C/T	UT_JURKAT_TIP60	rep1	-0.714116	-0.594028	-0.679316	-0.537029	0.0347993	0.0569992	5	5	o2	o2	-0.817373	-1.01423	-0.399831	-1.11217	-0.414003	0.193438	-0.959485	-0.732342	-0.739444	-0.621248	-0.626291	0.456636	0.489765	0.334368	0.765424	0.618959	0.310013	0.475775	0.116098	0.208338	UT_JURKAT_TIP60_v1_a2_run1	TIP60
rs3786728	chr19-11168038_A/G	19:11057362:A:G	Not_bmVar	emVar	Not_bmVar_emVar	Not_bmVar_Not_binding	A/G	UT_JURKAT_TIP60	rep1	0.0246361	-0.306535	-0.0605059	-0.318217	-0.085142	-0.0116823	0	0	o2	o2	-0.579177	-0.190999	-0.874451	-0.289543	0.240271	-0.14531	-0.778555	-0.263201	-0.69781	-0.275497	0.142189	-0.0364291	0.864421	0.887726	0.935019	0.936516	0.0632747	0.0517211	0.0291794	0.0284846	UT_JURKAT_TIP60_v1_a2_run1	TIP60
rs73013198	chr19-11174742_C/T	19:11064066:C:T	Not_bmVar	pCRE	Not_bmVar_pCRE	binding_both_no_change	C/T	UT_JURKAT_TIP60	rep1	1.7098	1.15487	1.96116	1.42206	0.251359	0.267181	5	5	o2	o2	0.0213437	1.40623	1.16499	0.189843	2.01338	2.13347	-0.0124516	1.45713	1.79461	0.362208	2.46519	2.46564	0.0484818	0.0866307	0.329399	0.322609	1.31442	1.06233	0.482278	0.491323	UT_JURKAT_TIP60_v1_a2_run1	TIP60
rs73013202	chr19-11179709_C/G	19:11069033:C:G	Not_bmVar	pCRE	Not_bmVar_pCRE	Not_bmVar_Not_binding	C/G	UT_JURKAT_TIP60	rep1	-0.804781	-0.72581	-0.568557	-0.66124	0.236224	0.0645698	-5	0	o2	o2	-0.59933	-0.726292	-0.648036	-0.557875	-0.883269	-0.940057	-0.307264	-0.870013	-0.852937	-0.840428	-0.267101	-0.829698	0.147409	0.24488	0.529635	0.538735	0.831476	0.611047	0.276023	0.268625	UT_JURKAT_TIP60_v1_a2_run1	TIP60
rs10402422	chr19-16475388_G/A	19:16364577:G:A	Not_bmVar	pCRE	Not_bmVar_pCRE	Not_bmVar_Not_binding	G/A	UT_JURKAT_TIP60	rep1	-0.806964	-0.860968	-0.701191	-0.751623	0.105773	0.109345	-5	-5	o2	o2	-1.15844	-0.53125	-1.07201	-0.168756	-1.08268	-1.15268	-1.47749	-0.665685	-0.655988	0.0389056	-0.736697	-1.01278	0.517745	0.358489	0.782465	0.636982	0.285884	0.445524	0.106535	0.195873	UT_JURKAT_TIP60_v1_a2_run1	TIP60
rs2034892	chr19-16491549_G/A	19:16380738:G:A	Not_bmVar	pCRE	Not_bmVar_pCRE	Not_bmVar_Not_binding	G/A	UT_JURKAT_TIP60	rep1	-0.490228	-0.739361	-0.291377	-0.0621189	0.198851	0.677243	0	5	o2	o1	-0.494675	-0.943788	-1.07029	-1.09215	-0.0366685	-0.798598	-0.693251	-0.481571	1.71126	-0.506609	-0.101183	-0.301363	0.523165	0.330928	0.783789	0.615937	0.281361	0.480266	0.105801	0.210464	UT_JURKAT_TIP60_v1_a2_run1	TIP60
rs1870071	chr19-16505106_T/C	19:16394295:T:C	Not_bmVar	pCRE	Not_bmVar_pCRE	Not_bmVar_Not_binding	T/C	UT_JURKAT_TIP60	rep1	-0.705125	-0.671198	-0.73804	-0.866223	-0.0329153	-0.195025	-5	-5	o1	o1	-0.207619	-0.982814	-1.04352	-0.934101	-0.427435	-0.431696	-0.540159	-0.681039	-1.44084	-0.991872	-0.795041	-0.748388	0.0956382	0.0627568	0.450618	0.267377	1.01937	1.20234	0.346191	0.572877	UT_JURKAT_TIP60_v1_a2_run1	TIP60
rs11878602	chr19-16555153_A/C	19:16444342:A:C	Not_bmVar	emVar	Not_bmVar_emVar	Not_bmVar_Not_binding	A/C	UT_JURKAT_TIP60	rep1	0.0152424	-0.0350053	-1.18694	-1.00803	-1.20218	-0.973027	5	5	o2	o2	-0.935236	-0.26606	0.242578	-0.888567	0.296545	1.34071	-1.51849	-1.2484	-1.27713	-1.17097	-1.12547	0.292265	0.00482615	1.97679e-05	0.069711	0.000321228	2.3164	4.70404	1.1567	3.49319	UT_JURKAT_TIP60_v1_a2_run1	TIP60
rs658931	chr19-16563708_T/C	19:16452897:T:C	Not_bmVar	pCRE	Not_bmVar_pCRE	Not_bmVar_Not_binding	T/C	UT_JURKAT_TIP60	rep1	-0.121325	-0.788045	-0.2635	-0.688005	-0.142175	0.10004	0	-5	o1	o2	-2.76536	-0.0790904	-0.421308	-0.390435	-0.163559	-0.908524	-3.34057	-0.386397	-0.263884	0.220207	-0.140602	-0.216788	0.865392	0.537126	0.935019	0.746702	0.0627872	0.269924	0.0291794	0.126853	UT_JURKAT_TIP60_v1_a2_run1	TIP60
rs11554159	chr19-18285944_G/A	19:18175134:G:A	Not_bmVar	pCRE	Not_bmVar_pCRE	Not_bmVar_Not_binding	G/A	UT_JURKAT_TIP60	rep1	-0.610148	-0.853581	-0.794476	-0.900767	-0.184328	-0.0471858	0	5	o2	o2	-0.781459	-0.756042	-1.11562	-0.965249	-0.464254	-1.03886	-0.88779	-0.825649	-0.862014	-1.34283	-0.763303	-0.723013	0.549285	0.412805	0.798006	0.67739	0.260203	0.384255	0.0979939	0.169161	UT_JURKAT_TIP60_v1_a2_run1	TIP60
rs62120364	chr19-18297656_A/T	19:18186846:A:T	Not_bmVar	pCRE	Not_bmVar_pCRE	Not_bmVar_Not_binding	A/T	UT_JURKAT_TIP60	rep1	-0.558673	0.306171	-0.779811	0.0864594	-0.221139	-0.219712	5	5	o2	o2	-0.0744838	-0.646613	0.908961	-0.808007	-0.470733	2.9279	-0.487211	-0.820245	1.16048	-1.12973	-0.739378	2.53485	0.643432	0.545654	0.843297	0.75062	0.191497	0.263082	0.0740196	0.12458	UT_JURKAT_TIP60_v1_a2_run1	TIP60
rs4808760	chr19-18301979_C/G	19:18191169:C:G	Not_bmVar	emVar	Not_bmVar_emVar	Not_bmVar_Not_binding	C/G	UT_JURKAT_TIP60	rep1	-1.02025	-0.997377	-0.804697	-0.953355	0.215554	0.0440225	5	0	o2	o2	-0.967586	-1.06827	-1.25482	-0.999729	-0.972231	-0.721629	-1.19279	-0.900261	-1.12189	-0.799692	-0.709133	-0.99637	0.512641	0.562507	0.778246	0.758309	0.290186	0.249872	0.108883	0.120154	UT_JURKAT_TIP60_v1_a2_run1	TIP60
rs62120372	chr19-18305185_T/A	19:18194375:T:A	Not_bmVar	Not_active	Not_bmVar_Not_active	Not_bmVar_Not_binding	T/A	UT_JURKAT_TIP60	rep1	-0.861679	-0.978413	-0.989154	-1.13661	-0.127475	-0.158197	0	-5	o1	o1	-0.693228	-0.586939	-1.05372	-1.49034	-1.13642	-0.90983	-0.469939	-0.570046	-0.78215	-2.07252	-1.40826	-1.51674	0.77185	0.0985097	0.904575	0.34686	0.112467	1.00652	0.0435553	0.459846	UT_JURKAT_TIP60_v1_a2_run1	TIP60
rs11669923	chr19-33731379_T/G	19:33240473:T:G	Not_bmVar	pCRE	Not_bmVar_pCRE	Not_bmVar_Not_binding	T/G	UT_JURKAT_TIP60	rep1	-1.09622	-0.947765	-1.24707	-1.02125	-0.150855	-0.0734891	-5	-5	o2	o2	-0.798548	-1.12419	-0.806088	-0.630883	-1.06825	-1.25863	-0.787704	-1.49168	-1.13254	-0.515804	-1.00246	-1.19733	0.744011	0.912799	0.892206	0.950694	0.128421	0.0396247	0.0495349	0.0219592	UT_JURKAT_TIP60_v1_a2_run1	TIP60
rs2301274	chr19-45146402_T/C	19:44643102:T:C	Not_bmVar	pCRE	Not_bmVar_pCRE	Not_bmVar_Not_binding	T/C	UT_JURKAT_TIP60	rep1	-0.957385	-0.983876	-0.586464	-0.914004	0.370921	0.0698724	-5	0	o2	o1	-0.948013	-1.07687	-1.32049	-0.670989	-0.837897	-1.049	-1.53738	-0.467791	-1.53299	-0.573384	-0.705137	-0.667342	0.22133	0.123677	0.612781	0.387422	0.65496	0.907711	0.212695	0.411816	UT_JURKAT_TIP60_v1_a2_run1	TIP60
rs28483039	chr19-45149235_G/A	19:44645964:G:A	Not_bmVar	pCRE	Not_bmVar_pCRE	Not_bmVar_Not_binding	G/A	UT_JURKAT_TIP60	rep1	-0.573163	-0.783871	-0.0348328	-0.306631	0.53833	0.477239	5	0	o2	o2	-0.922885	-0.568561	-1.02463	-1.1598	-0.577764	-0.44958	-0.702382	-0.115737	-0.238133	-0.541291	0.0460717	-0.288317	0.324958	0.0404257	0.670689	0.200777	0.488173	1.39334	0.173479	0.697286	UT_JURKAT_TIP60_v1_a2_run1	TIP60
rs8111946	chr19-45152394_T/C	19:44649122:T:C	Not_bmVar	pCRE	Not_bmVar_pCRE	Not_bmVar_Not_binding	T/C	UT_JURKAT_TIP60	rep1	-0.574436	-0.732087	-0.913004	-0.786062	-0.338568	-0.0539752	-5	-5	o2	o2	-1.48677	-0.407068	-0.998768	-0.286016	-0.741804	-0.472092	-1.22158	-1.31116	-1.28759	-0.134974	-0.514852	-0.246222	0.0296212	0.0762096	0.252077	0.30022	1.5284	1.11799	0.598467	0.522561	UT_JURKAT_TIP60_v1_a2_run1	TIP60
rs10410651	chr19-45160896_T/C	19:44657628:T:C	Not_bmVar	pCRE	Not_bmVar_pCRE	Not_bmVar_Not_binding	T/C	UT_JURKAT_TIP60	rep1	-0.509275	-0.419434	-0.733782	-0.671259	-0.224507	-0.251825	-5	-5	o1	o1	1.08987	-0.0643226	-0.386761	-1.30129	-0.954228	-0.899871	0.149347	-0.13158	-0.138765	-1.58373	-1.33598	-0.986846	0.477969	0.298318	0.760436	0.593091	0.3206	0.525321	0.118937	0.226879	UT_JURKAT_TIP60_v1_a2_run1	TIP60
rs203709	chr19-45161566_T/A	19:44658298:T:A	Not_bmVar	pCRE	Not_bmVar_pCRE	Not_bmVar_Not_binding	T/A	UT_JURKAT_TIP60	rep1	-0.983059	-0.691965	-0.370696	-0.369779	0.612364	0.322186	5	5	o2	o2	-0.898559	-0.914571	-0.294815	-0.811295	-1.05155	-0.181003	-0.846262	-0.065023	-0.389618	-0.297667	-0.676368	0.0562647	0.0388229	0.104679	0.288399	0.355635	1.41091	0.980141	0.540007	0.448995	UT_JURKAT_TIP60_v1_a2_run1	TIP60
rs62136099	chr19-46847901_C/T	19:46344644:C:T	Not_bmVar	pCRE	Not_bmVar_pCRE	Not_bmVar_Not_binding	C/T	UT_JURKAT_TIP60	rep1	-0.880287	-0.583338	-0.0296276	-0.180241	0.850659	0.403097	5	5	o2	o1	-0.473434	-0.444705	-0.49634	-0.777148	-1.31587	0.00746728	-0.614995	0.104774	0.228768	-0.316439	-0.164029	-0.319523	0.0565541	0.00325715	0.356266	0.0291107	1.24754	2.48716	0.448226	1.53595	UT_JURKAT_TIP60_v1_a2_run1	TIP60
rs62136101	chr19-46854055_C/T	19:46350798:C:T	Not_bmVar	emVar	Not_bmVar_emVar	Not_bmVar_Not_binding	C/T	UT_JURKAT_TIP60	rep1	-0.248697	-0.248705	-1.18835	-1.13843	-0.93965	-0.889729	-5	-5	o2	o1	-0.231809	-0.781514	-0.856188	0.44559	0.284121	-0.352428	-0.412995	-0.999632	-1.44495	-1.13859	-1.37706	-1.45738	0.00036161	1.1195e-08	0.00861838	2.88448e-07	3.44176	7.95098	2.06457	6.53993	UT_JURKAT_TIP60_v1_a2_run1	TIP60
rs17288338	chr19-46856421_G/A	19:46353164:G:A	Not_bmVar	pCRE	Not_bmVar_pCRE	Not_bmVar_Not_binding	G/A	UT_JURKAT_TIP60	rep1	-0.721082	-0.652417	-0.757554	-0.636245	-0.0364724	0.0161716	-5	5	o1	o2	-0.321644	-0.684509	-0.772994	-0.499868	-0.757655	-0.877832	-0.449819	-0.62281	-0.792368	-0.618935	-0.892298	-0.441241	0.760892	0.795752	0.897753	0.888823	0.118677	0.0992224	0.0468433	0.0511849	UT_JURKAT_TIP60_v1_a2_run1	TIP60
rs41275764	chr19-46857257_G/A	19:46354000:G:A	Not_bmVar	pCRE	Not_bmVar_pCRE	Not_bmVar_Not_binding	G/A	UT_JURKAT_TIP60	rep1	-0.891642	-0.900701	-0.928756	-0.772888	-0.0371142	0.127813	-5	-5	o1	o1	-0.572866	-0.600727	-0.923929	-0.756206	-1.18256	-1.36792	-0.110159	-0.62397	-0.557123	-0.800613	-1.23354	-1.31192	0.964448	0.703944	0.983622	0.843147	0.0157211	0.152462	0.00717157	0.0740969	UT_JURKAT_TIP60_v1_a2_run1	TIP60
rs4803933	chr19-46858104_A/G	19:46354847:A:G	Not_bmVar	pCRE	Not_bmVar_pCRE	Not_bmVar_Not_binding	A/G	UT_JURKAT_TIP60	rep1	-0.534369	-0.22831	-0.0143903	0.331736	0.519979	0.560046	-5	-5	o2	o2	0.0686159	-0.344428	-0.343962	0.269745	-0.72431	-0.295522	0.201047	-0.046073	0.714733	0.895754	0.0172925	0.207662	0.564707	0.000177021	0.810775	0.00224018	0.248177	3.75197	0.0910999	2.64972	UT_JURKAT_TIP60_v1_a2_run1	TIP60
rs12459222	chr19-46859301_G/C	19:46356044:G:C	Not_bmVar	emVar	Not_bmVar_emVar	Not_bmVar_Not_binding	G/C	UT_JURKAT_TIP60	rep1	-0.580759	-0.783754	-0.393674	-0.543892	0.187084	0.239862	0	5	o2	o2	-0.764076	-0.809042	-0.942286	-0.992849	-0.352475	-0.841797	-1.43859	-1.07512	-1.16457	-0.17885	0.287769	0.30601	0.266191	0.00148058	0.642616	0.0146522	0.574806	2.82957	0.192048	1.8341	UT_JURKAT_TIP60_v1_a2_run1	TIP60
rs8106249	chr19-46862470_A/T	19:46359213:A:T	Not_bmVar	pCRE	Not_bmVar_pCRE	Not_bmVar_Not_binding	A/T	UT_JURKAT_TIP60	rep1	-0.901737	-0.649903	-1.06048	-0.811964	-0.158738	-0.162061	5	5	o1	o1	-0.946853	-1.06901	-0.132748	-0.780281	-0.734461	-0.236062	-0.773392	-0.969338	-0.279453	-1.16361	-1.15161	-0.534376	0.488226	0.373263	0.764525	0.647382	0.311379	0.427985	0.116608	0.188839	UT_JURKAT_TIP60_v1_a2_run1	TIP60
rs62136106	chr19-46868385_A/G	19:46365128:A:G	Not_bmVar	pCRE	Not_bmVar_pCRE	Not_bmVar_Not_binding	A/G	UT_JURKAT_TIP60	rep1	-0.384007	-0.752346	-0.552541	-0.796335	-0.168533	-0.0439898	0	0	o2	o1	-0.840988	-0.568525	-0.975761	-0.758616	-0.19949	-1.17069	-1.11659	-0.353189	-0.623191	-0.729666	-0.751892	-1.20348	0.120522	0.409319	0.494493	0.675927	0.918935	0.387938	0.30584	0.1701	UT_JURKAT_TIP60_v1_a2_run1	TIP60
rs4239538	chr19-46878989_G/A	19:46375732:G:A	Not_bmVar	pCRE	Not_bmVar_pCRE	Not_bmVar_Not_binding	G/A	UT_JURKAT_TIP60	rep1	-0.394712	-0.438102	-0.516079	-0.498138	-0.121368	-0.0600355	-5	-5	o2	o2	-0.790952	-0.254852	-0.448897	-0.104916	-0.534572	-0.494425	-0.611946	-0.608276	-0.428811	-0.403259	-0.423883	-0.512652	0.305291	0.300329	0.659963	0.593141	0.515286	0.522402	0.18048	0.226842	UT_JURKAT_TIP60_v1_a2_run1	TIP60
rs45587933	chr19-46886234_G/A	19:46382977:G:A	Not_bmVar	Not_active	Not_bmVar_Not_active	Not_bmVar_Not_binding	G/A	UT_JURKAT_TIP60	rep1	0.102606	0.208613	0.372624	0.554	0.270018	0.345388	5	5	o2	o1	0.135848	0.237624	0.174874	0.217568	-0.032412	0.518173	0.452928	0.693365	1.48329	0.431862	0.0518829	0.210672	0.298606	0.211209	0.652766	0.500877	0.524901	0.675288	0.185243	0.300269	UT_JURKAT_TIP60_v1_a2_run1	TIP60
rs4803937	chr19-46887199_A/G	19:46383942:A:G	Not_bmVar	pCRE	Not_bmVar_pCRE	Not_bmVar_Not_binding	A/G	UT_JURKAT_TIP60	rep1	-1.27123	-1.45323	-1.14166	-1.42178	0.129567	0.0314511	-5	-5	o1	o1	-0.712428	-1.22906	-0.97185	-1.02255	-1.3134	-3.47008	-0.813296	-1.19737	-0.957962	-1.06813	-1.08596	-3.40794	0.373171	0.898394	0.695289	0.943416	0.428092	0.0465332	0.157835	0.025297	UT_JURKAT_TIP60_v1_a2_run1	TIP60
rs11083840	chr19-47119910_T/G	19:46616653:T:G	Not_bmVar	emVar	Not_bmVar_emVar	Not_bmVar_Not_binding	T/G	UT_JURKAT_TIP60	rep1	-0.473674	-0.411312	-0.65721	-0.583364	-0.183536	-0.172052	-5	-5	o2	o2	-0.621689	-0.411217	-0.440081	0.0722682	-0.536131	-0.531024	-0.68506	-0.902869	-0.573188	-0.197703	-0.411551	-0.729815	0.241614	0.445002	0.622767	0.69433	0.616878	0.351638	0.205674	0.158434	UT_JURKAT_TIP60_v1_a2_run1	TIP60
rs2229129	chr19-47124714_T/G	19:46621457:T:G	Not_bmVar	pCRE	Not_bmVar_pCRE	Not_bmVar_Not_binding	T/G	UT_JURKAT_TIP60	rep1	-1.54996	-1.59257	-1.23055	-1.24713	0.319408	0.345435	-5	-5	o2	o2	-1.60427	-1.94396	-2.82995	-0.9932	-1.15596	-1.02806	-1.54424	-1.40541	-1.4685	-0.949846	-1.0557	-1.05909	0.376136	0.108215	0.696279	0.360718	0.424655	0.965711	0.157217	0.442832	UT_JURKAT_TIP60_v1_a2_run1	TIP60
rs3760757	chr19-47129570_A/G	19:46626313:A:G	Not_bmVar	pCRE	Not_bmVar_pCRE	Not_bmVar_Not_binding	A/G	UT_JURKAT_TIP60	rep1	-1.1275	-0.985692	-1.26869	-1.16148	-0.141189	-0.175785	-5	-5	o1	o2	-0.387721	-1.0422	-1.30986	-0.766133	-1.21281	-1.19543	-0.883653	-1.35206	-1.38751	-0.751943	-1.18533	-1.40837	0.438162	0.783268	0.741506	0.88358	0.358365	0.10609	0.129886	0.053754	UT_JURKAT_TIP60_v1_a2_run1	TIP60
rs12462947	chr19-47131557_A/G	19:46628300:A:G	Not_bmVar	pCRE	Not_bmVar_pCRE	Not_bmVar_Not_binding	A/G	UT_JURKAT_TIP60	rep1	-0.842751	-0.84221	-1.21608	-0.821075	-0.37333	0.0211351	5	-5	o2	o2	-0.610174	-0.905236	-1.57952	-0.626403	-0.780266	-0.551663	-0.695388	-1.25462	-0.681751	-0.527957	-1.17754	-0.589193	0.123949	0.0793181	0.498701	0.306121	0.906756	1.10063	0.30216	0.514106	UT_JURKAT_TIP60_v1_a2_run1	TIP60
rs4803986	chr19-47131881_G/A	19:46628624:G:A	Not_bmVar	pCRE	Not_bmVar_pCRE	Not_bmVar_Not_binding	G/A	UT_JURKAT_TIP60	rep1	-1.09037	-1.09146	-1.12455	-0.947608	-0.0341743	0.143854	-5	-5	o2	o1	-1.2124	-1.34683	-1.07345	-0.816842	-0.833916	-1.26533	-0.773426	-1.14179	-0.855804	-0.915476	-1.1073	-0.891848	0.348827	0.250826	0.686969	0.543457	0.45739	0.600627	0.163063	0.264835	UT_JURKAT_TIP60_v1_a2_run1	TIP60
rs4803987	chr19-47131924_C/T	19:46628667:C:T	Not_bmVar	pCRE	Not_bmVar_pCRE	Not_bmVar_Not_binding	C/T	UT_JURKAT_TIP60	rep1	0.798784	0.344842	0.312388	-0.159844	-0.486396	-0.504686	5	5	o2	o2	-0.734701	0.183471	-0.205354	-0.0604599	1.4141	1.472	-0.946973	-0.324805	-0.841443	-1.12794	0.94958	1.33251	0.0122648	0.0358319	0.135959	0.186326	1.91134	1.44573	0.866592	0.729727	UT_JURKAT_TIP60_v1_a2_run1	TIP60
rs4803988	chr19-47131957_T/A	19:46628700:T:A	Not_bmVar	pCRE	Not_bmVar_pCRE	Not_bmVar_Not_binding	T/A	UT_JURKAT_TIP60	rep1	-0.345728	-0.387065	-0.476416	-0.576317	-0.130688	-0.189252	0	0	o2	o2	-0.412079	-0.461692	-0.532166	-0.374258	-0.229764	-0.31243	-0.821204	-0.625698	-0.601299	-0.587082	-0.327134	-0.495487	0.777901	0.762759	0.906948	0.873079	0.109076	0.117613	0.0424178	0.0589467	UT_JURKAT_TIP60_v1_a2_run1	TIP60
rs425105	chr19-47208481_T/C	19:46705224:T:C	Not_bmVar	pCRE	Not_bmVar_pCRE	Not_bmVar_Not_binding	T/C	UT_JURKAT_TIP60	rep1	-0.840402	-0.963704	-0.871888	-1.02723	-0.0314862	-0.0635254	0	0	o2	o2	-0.810642	-0.939933	-1.09686	-0.836598	-0.740871	-1.35733	-1.17096	-0.962129	-1.04261	-0.89051	-0.781647	-1.31552	0.980313	0.991152	0.989872	0.993584	0.00863532	0.00385981	0.00442085	0.00279555	UT_JURKAT_TIP60_v1_a2_run1	TIP60
rs402072	chr19-47219122_T/C	19:46715865:T:C	Not_bmVar	pCRE	Not_bmVar_pCRE	Not_bmVar_Not_binding	T/C	UT_JURKAT_TIP60	rep1	-1.36599	-1.58298	-1.54114	-1.48476	-0.175149	0.098224	0	5	o2	o2	-2.12947	-2.43497	-3.51948	-0.544724	-0.297016	-0.572256	-2.22076	-3.3895	-4.13207	-0.226973	0.307212	0.753533	0.000132171	5.957e-06	0.00343644	0.000103255	3.87887	5.22497	2.46389	3.98609	UT_JURKAT_TIP60_v1_a2_run1	TIP60
rs313839	chr19-47221557_C/G	19:46718300:C:G	Not_bmVar	pCRE	Not_bmVar_pCRE	Not_bmVar_Not_binding	C/G	UT_JURKAT_TIP60	rep1	-0.514643	-0.417292	-0.925246	-0.739825	-0.410604	-0.322533	0	5	o2	o1	-0.980046	-1.43567	-0.610327	-0.207085	0.406385	0.322993	-1.22233	-1.41433	-0.0248818	-0.899213	-0.436162	-0.442032	0.0675182	0.00255847	0.390895	0.0234526	1.17058	2.59202	0.40794	1.62981	UT_JURKAT_TIP60_v1_a2_run1	TIP60
rs516316	chr19-49206145_G/C	19:48702888:G:C	Not_bmVar	emVar	Not_bmVar_emVar	bmVar	G/C	UT_JURKAT_TIP60	rep1	0.207681	-0.0273758	-0.100557	-0.252636	-0.308238	-0.22526	0	-5	o2	o2	-0.0253661	0.167714	-0.00350926	-0.00970054	0.247648	-0.541041	-0.518657	-0.0395453	-0.196149	0.143132	-0.161568	-0.743027	0.237589	0.0862933	0.622767	0.322394	0.624174	1.06402	0.205674	0.491614	UT_JURKAT_TIP60_v1_a2_run1	TIP60
rs516246	chr19-49206172_C/T	19:48702915:C:T	Not_bmVar	pCRE	Not_bmVar_pCRE	Not_bmVar_Not_binding	C/T	UT_JURKAT_TIP60	rep1	-0.985566	-0.8994	-1.09543	-1.06989	-0.109868	-0.170493	5	5	o2	o2	-0.886045	-1.03737	-1.30047	-0.637933	-0.933764	-0.600824	-1.1712	-1.1429	-1.09168	-1.01941	-1.04797	-0.946205	0.624211	0.500804	0.837356	0.725781	0.204669	0.300332	0.07709	0.139194	UT_JURKAT_TIP60_v1_a2_run1	TIP60
rs492602	chr19-49206417_A/G	19:48703160:A:G	Not_bmVar	pCRE	Not_bmVar_pCRE	Not_bmVar_Not_binding	A/G	UT_JURKAT_TIP60	rep1	-0.428549	-0.611842	-0.518371	-0.428793	-0.0898222	0.183049	0	5	o1	o1	-0.253419	-0.241505	-0.632792	-0.938319	-0.615593	-0.989423	-0.323611	-0.4387	-0.131465	-0.408953	-0.598042	-0.671985	0.608144	0.42023	0.830441	0.679834	0.215994	0.376513	0.0806911	0.167597	UT_JURKAT_TIP60_v1_a2_run1	TIP60
rs681343	chr19-49206462_C/T	19:48703205:C:T	Not_bmVar	pCRE	Not_bmVar_pCRE	Not_bmVar_Not_binding	C/T	UT_JURKAT_TIP60	rep1	-0.78747	-0.5198	-0.761509	-0.519263	0.02596	0.000536974	5	5	o1	o2	-0.53285	-0.499017	0.0698453	-0.529782	-1.07592	-0.551074	-0.53297	-0.515006	-0.102908	-0.964731	-1.00801	0.0080514	0.989461	0.778547	0.993509	0.880959	0.00460147	0.108715	0.0028282	0.0550444	UT_JURKAT_TIP60_v1_a2_run1	TIP60
rs1465697	chr19-49837246_C/T	19:49333989:C:T	Not_bmVar	pCRE	Not_bmVar_pCRE	Not_bmVar_Not_binding	C/T	UT_JURKAT_TIP60	rep1	0.920006	0.481891	0.821844	0.318872	-0.0981618	-0.163019	0	0	o1	o1	1.02908	1.67166	-0.429641	1.2531	0.168355	-0.801206	1.08554	1.21596	-0.795802	1.02451	0.427732	-1.0447	0.467647	0.456891	0.756105	0.702787	0.330081	0.340187	0.121418	0.153176	UT_JURKAT_TIP60_v1_a2_run1	TIP60
rs8108669	chr19-49845895_C/T	19:49342638:C:T	Not_bmVar	pCRE	Not_bmVar_pCRE	Not_bmVar_Not_binding	C/T	UT_JURKAT_TIP60	rep1	-1.26277	-0.894185	-1.48402	-1.1076	-0.221244	-0.213415	5	5	o1	o2	-0.869842	-1.40369	-0.238043	-1.05201	-1.12185	-0.679669	-1.16258	-1.27034	-0.883427	-1.01041	-1.6977	-0.621158	0.192519	0.265389	0.585378	0.559331	0.715527	0.576117	0.232563	0.252331	UT_JURKAT_TIP60_v1_a2_run1	TIP60
rs12983800	chr19-49861252_G/A	19:49357995:G:A	Not_bmVar	pCRE	Not_bmVar_pCRE	Not_bmVar_Not_binding	G/A	UT_JURKAT_TIP60	rep1	-1.19245	-0.905091	-0.8806	-0.735466	0.311845	0.169624	5	-5	o1	o1	-0.747065	-1.18326	-0.701671	-0.774736	-1.20163	-0.822182	-0.505121	-0.665608	-0.675758	-0.659002	-1.09559	-0.811716	0.19729	0.576634	0.587761	0.764264	0.704894	0.2391	0.230799	0.116757	UT_JURKAT_TIP60_v1_a2_run1	TIP60
rs12709914	chr19-49861390_C/T	19:49358133:C:T	Not_bmVar	pCRE	Not_bmVar_pCRE	Not_bmVar_Not_binding	C/T	UT_JURKAT_TIP60	rep1	-1.103	-0.923433	-0.898688	-0.730926	0.204309	0.192506	5	5	o1	o1	-0.69964	-0.787718	-0.59671	-1.2262	-1.41827	-0.812052	-0.739664	-0.599102	-0.431296	-0.802316	-1.19827	-0.614906	0.383821	0.380197	0.702058	0.651295	0.415871	0.419991	0.153627	0.186223	UT_JURKAT_TIP60_v1_a2_run1	TIP60
rs2288480	chr19-49867016_C/G	19:49363759:C:G	Not_bmVar	pCRE	Not_bmVar_pCRE	Not_bmVar_Not_binding	C/G	UT_JURKAT_TIP60	rep1	-1.2708	-1.63281	-1.49378	-1.66643	-0.222981	-0.0336131	5	0	o1	o1	-3.2404	-0.566385	-0.325755	-2.09338	-1.97521	-1.59576	-2.52115	-0.45342	-0.482134	-1.90856	-2.53414	-2.09916	0.353668	0.30334	0.689791	0.597432	0.451405	0.51807	0.161282	0.223711	UT_JURKAT_TIP60_v1_a2_run1	TIP60
rs2303759	chr19-49869051_T/G	19:49365794:T:G	Not_bmVar	pCRE	Not_bmVar_pCRE	Not_bmVar_Not_binding	T/G	UT_JURKAT_TIP60	rep1	0.653575	0.144923	0.59183	0.129732	-0.0617452	-0.0151917	0	0	o2	o2	-0.186982	0.015219	0.453423	-0.518056	1.29193	-0.185995	-0.239807	0.266579	0.316186	-0.362628	0.917081	-0.119021	0.0953469	0.553428	0.450618	0.754718	1.02069	0.256939	0.346191	0.122215	UT_JURKAT_TIP60_v1_a2_run1	TIP60
rs4802597	chr19-49872085_G/A	19:49368828:G:A	Not_bmVar	pCRE	Not_bmVar_pCRE	Not_bmVar_Not_binding	G/A	UT_JURKAT_TIP60	rep1	0.0584459	-0.243077	0.149002	-0.276629	0.0905565	-0.0335526	-5	0	o2	o2	-0.476209	0.202839	-0.958645	0.317944	-0.0859477	-0.458441	-0.128848	0.073927	-0.90278	-0.132622	0.224078	-0.793531	0.480748	0.222693	0.761788	0.512179	0.318082	0.652294	0.118166	0.290578	UT_JURKAT_TIP60_v1_a2_run1	TIP60
rs1054770	chr19-49878115_G/A	19:49374858:G:A	Not_bmVar	pCRE	Not_bmVar_pCRE	Not_bmVar_Not_binding	G/A	UT_JURKAT_TIP60	rep1	-1.41101	-1.23247	-1.0561	-1.12787	0.354908	0.104601	-5	0	o1	o1	-0.949957	-1.45521	-1.21164	-1.22614	-1.36681	-1.18505	-1.03004	-0.905062	-0.908187	-1.14453	-1.20714	-1.57224	0.0748953	0.25493	0.405683	0.546552	1.12555	0.593578	0.391813	0.262368	UT_JURKAT_TIP60_v1_a2_run1	TIP60
rs2115385	chr19-49878766_G/A	19:49375509:G:A	Not_bmVar	Not_active	Not_bmVar_Not_active	Not_bmVar_Not_binding	G/A	UT_JURKAT_TIP60	rep1	-0.824507	-0.364422	-0.575949	-0.202211	0.248558	0.162211	5	5	o2	o1	-0.906565	-0.799445	0.593503	-1.06471	-0.849569	0.840256	-0.752002	-0.0760356	0.862317	-0.63951	-1.07586	0.467826	0.0380277	0.0444689	0.285952	0.21375	1.4199	1.35194	0.543706	0.670095	UT_JURKAT_TIP60_v1_a2_run1	TIP60
rs10412811	chr19-49884495_G/A	19:49381238:G:A	Not_bmVar	pCRE	Not_bmVar_pCRE	Not_bmVar_Not_binding	G/A	UT_JURKAT_TIP60	rep1	-1.01387	-1.07802	-1.22497	-1.10106	-0.211095	-0.023035	-5	-5	o2	o2	-1.11684	-1.19752	-1.7214	-0.63432	-0.83022	-0.967814	-0.952278	-1.78418	-1.48966	-0.66401	-0.665752	-1.05045	0.274004	0.646397	0.645318	0.812429	0.562243	0.189501	0.190226	0.0902144	UT_JURKAT_TIP60_v1_a2_run1	TIP60
rs10411630	chr19-49891314_C/A	19:49388057:C:A	Not_bmVar	emVar	Not_bmVar_emVar	Not_bmVar_Not_binding	C/A	UT_JURKAT_TIP60	rep1	-0.839413	-0.683982	-1.03551	-0.883408	-0.196098	-0.199427	5	5	o2	o1	-0.982736	-1.09218	-1.40058	-0.26857	-0.586646	0.226824	-0.885194	-1.23146	-0.690336	-0.870573	-0.839563	-0.783324	0.236208	0.000108645	0.622767	0.00144523	0.626705	3.96399	0.205674	2.84006	UT_JURKAT_TIP60_v1_a2_run1	TIP60
rs7257053	chr19-49894456_C/G	19:49391199:C:G	Not_bmVar	pCRE	Not_bmVar_pCRE	Not_bmVar_Not_binding	C/G	UT_JURKAT_TIP60	rep1	-0.362173	-0.577994	-0.263212	-0.713921	0.0989601	-0.135927	0	0	o2	o2	-0.637561	-0.485372	-0.797281	-0.599191	-0.238973	-0.709584	-0.452265	-0.421835	-1.63418	-1.02577	-0.10459	-0.644888	0.710514	0.375225	0.877405	0.648425	0.148427	0.425709	0.0568	0.188141	UT_JURKAT_TIP60_v1_a2_run1	TIP60
rs12990188	chr2-12604610_C/T	2:12464484:C:T	Not_bmVar	pCRE	Not_bmVar_pCRE	Not_bmVar_Not_binding	C/T	UT_JURKAT_TIP60	rep1	-0.374304	-0.521885	-0.865466	-0.540005	-0.491162	-0.0181197	5	5	o1	o2	-0.421505	-0.127621	-0.0447183	-1.81895	-0.620986	-0.0975298	-0.460529	-0.383854	-0.0256685	-1.00465	-1.34708	-0.0182462	0.234372	0.136021	0.622381	0.408636	0.630094	0.866393	0.205944	0.388664	UT_JURKAT_TIP60_v1_a2_run1	TIP60
rs55805941	chr2-12606645_T/C	2:12466519:T:C	Not_bmVar	pCRE	Not_bmVar_pCRE	Not_bmVar_Not_binding	T/C	UT_JURKAT_TIP60	rep1	-0.851614	-0.932646	-0.866806	-0.947115	-0.0151929	-0.0144689	0	-5	o1	o1	-1.32452	-0.636809	-0.951908	-0.806647	-1.06642	-0.809575	-0.512577	-0.919338	-1.2933	-0.884175	-0.814275	-1.25902	0.398494	0.13886	0.710144	0.412827	0.399578	0.857423	0.148653	0.384232	UT_JURKAT_TIP60_v1_a2_run1	TIP60
rs56321609	chr2-12606850_A/G	2:12466724:A:G	Not_bmVar	pCRE	Not_bmVar_pCRE	Not_bmVar_Not_binding	A/G	UT_JURKAT_TIP60	rep1	-0.659214	-0.584065	-0.885771	-0.601822	-0.226557	-0.0177577	-5	-5	o1	o1	0.0700795	-0.714072	-1.35085	-0.283629	-0.604357	-0.621554	0.174102	-0.7317	-0.619271	-0.512679	-1.03984	-0.881543	0.431475	0.299919	0.733226	0.593141	0.365044	0.522996	0.134762	0.226842	UT_JURKAT_TIP60_v1_a2_run1	TIP60
rs143551832	chr2-12606851_C/T	2:12466725:C:T	Not_bmVar	pCRE	Not_bmVar_pCRE	Not_bmVar_Not_binding	C/T	UT_JURKAT_TIP60	rep1	-0.799286	-0.683611	-0.398267	-0.56565	0.401019	0.117961	5	-5	o2	o1	-0.75169	-0.768019	-0.62824	-0.577158	-0.830554	-0.546006	-0.321144	-0.447742	-0.881653	-0.76345	-0.348793	-0.631117	0.0734631	0.117402	0.400574	0.375778	1.13393	0.930325	0.397317	0.425068	UT_JURKAT_TIP60_v1_a2_run1	TIP60
rs11899404	chr2-12607893_T/C	2:12467767:T:C	Not_bmVar	pCRE	Not_bmVar_pCRE	Not_bmVar_Not_binding	T/C	UT_JURKAT_TIP60	rep1	0.125084	0.0602051	-0.512037	-0.336004	-0.637121	-0.396209	-5	-5	o2	o2	0.0844767	0.00420741	-0.473354	0.804488	0.24596	-0.304547	-0.313277	-0.734844	-0.907368	0.658958	-0.28923	-0.430263	0.11865	0.0880945	0.493227	0.32426	0.925731	1.05505	0.306953	0.489106	UT_JURKAT_TIP60_v1_a2_run1	TIP60
rs10188181	chr2-25019001_G/A	2:24796132:G:A	Not_bmVar	pCRE	Not_bmVar_pCRE	Not_bmVar_Not_binding	G/A	UT_JURKAT_TIP60	rep1	-0.432163	-0.430121	-0.334585	-0.393666	0.0975784	0.0364543	-5	-5	o1	o2	-0.192094	-0.445369	-0.424623	-0.412241	-0.418957	-0.68744	-0.283295	-0.433155	-0.610072	-0.235333	-0.236014	-0.564129	0.864819	0.947148	0.935019	0.968182	0.0630748	0.0235821	0.0291794	0.0140431	UT_JURKAT_TIP60_v1_a2_run1	TIP60
rs299009	chr2-25023842_G/T	2:24800973:G:T	Not_bmVar	pCRE	Not_bmVar_pCRE	Not_bmVar_Not_binding	G/T	UT_JURKAT_TIP60	rep1	-1.32464	-0.917304	-0.96054	-0.725616	0.364102	0.191687	-5	-5	o2	o1	-0.500455	-1.64749	-1.22356	-0.390421	-1.0018	-0.740104	-0.260549	-1.11274	-0.997729	-0.69088	-0.808341	-0.483461	0.61537	0.641107	0.83295	0.809164	0.210864	0.19307	0.0793811	0.0919635	UT_JURKAT_TIP60_v1_a2_run1	TIP60
rs1550112	chr2-25041259_T/A	2:24818390:T:A	Not_bmVar	pCRE	Not_bmVar_pCRE	Not_bmVar_Not_binding	T/A	UT_JURKAT_TIP60	rep1	-0.520006	-0.504252	0.956813	0.19419	1.47682	0.698442	5	0	o2	o1	-1.2832	-0.659813	-0.192662	-0.552906	-0.380198	0.0432604	-0.960881	1.83135	0.0493512	-0.129518	0.082279	0.292562	0.162143	0.169395	0.548792	0.452352	0.790102	0.7711	0.260593	0.344524	UT_JURKAT_TIP60_v1_a2_run1	TIP60
rs1550115	chr2-25041620_C/T	2:24818751:C:T	Not_bmVar	pCRE	Not_bmVar_pCRE	Not_bmVar_Not_binding	C/T	UT_JURKAT_TIP60	rep1	-0.473431	-0.647079	-0.0941906	-0.676823	0.37924	-0.0297436	0	0	o2	o2	-0.831217	-0.642557	-0.612008	-0.719643	-0.304305	-0.772745	-0.89633	-0.388814	-0.986713	-1.12999	0.200433	-0.859528	0.232702	0.385286	0.62021	0.654063	0.6332	0.414216	0.207461	0.184381	UT_JURKAT_TIP60_v1_a2_run1	TIP60
rs11125803	chr2-25052177_C/T	2:24829308:C:T	Not_bmVar	pCRE	Not_bmVar_pCRE	Not_bmVar_Not_binding	C/T	UT_JURKAT_TIP60	rep1	0.00540934	-0.463781	-0.0564688	-0.417494	-0.0618782	0.046287	0	0	o2	o2	-0.538466	-0.720791	-0.993408	-0.960917	0.73161	-0.300715	-0.110616	-0.941336	-1.18025	-1.02149	0.828398	-0.0796695	0.622443	0.224374	0.837341	0.512179	0.2059	0.649027	0.0770976	0.290578	UT_JURKAT_TIP60_v1_a2_run1	TIP60
rs916485	chr2-25082273_T/C	2:24859404:T:C	Not_bmVar	pCRE	Not_bmVar_pCRE	Not_bmVar_Not_binding	T/C	UT_JURKAT_TIP60	rep1	-0.0501549	-0.333299	-0.348624	-0.481096	-0.298469	-0.147797	0	0	o1	o1	-0.163795	0.0279427	-0.612073	-0.337812	-0.128253	-0.785802	-0.708801	-0.223365	-0.55098	-0.362682	-0.473884	-0.566862	0.596694	0.81231	0.825646	0.898152	0.224248	0.0902785	0.0832061	0.0466502	UT_JURKAT_TIP60_v1_a2_run1	TIP60
rs7567997	chr2-25096952_T/C	2:24874083:T:C	Not_bmVar	pCRE	Not_bmVar_pCRE	Not_bmVar_Not_binding	T/C	UT_JURKAT_TIP60	rep1	-0.754797	-0.574745	-0.779441	-0.611637	-0.0246439	-0.0368925	5	5	o2	o2	-0.907836	-0.905866	-0.300733	-0.748758	-0.603728	0.0184527	-0.768444	-0.821894	-0.533188	-0.774159	-0.736988	-0.0351491	0.782691	0.962367	0.908849	0.976018	0.10641	0.0166593	0.0415081	0.0105423	UT_JURKAT_TIP60_v1_a2_run1	TIP60
rs13410999	chr2-25097939_T/C	2:24875070:T:C	Not_bmVar	pCRE	Not_bmVar_pCRE	Not_bmVar_Not_binding	T/C	UT_JURKAT_TIP60	rep1	-0.33529	-0.511569	-0.61755	-0.686837	-0.28226	-0.175268	0	-5	o2	o2	-1.01972	-0.422661	-0.520824	-0.546381	-0.247919	-0.311908	-0.957216	-0.61392	-0.664004	-0.506818	-0.621181	-0.757881	0.170513	0.341855	0.562154	0.623537	0.768242	0.466158	0.250145	0.205138	UT_JURKAT_TIP60_v1_a2_run1	TIP60
rs6722022	chr2-25098859_A/G	2:24875990:A:G	Not_bmVar	pCRE	Not_bmVar_pCRE	Not_bmVar_Not_binding	A/G	UT_JURKAT_TIP60	rep1	-0.858048	-0.309632	-1.29563	-0.423543	-0.437581	-0.113911	-5	5	o1	o1	0.605955	-0.00385658	0.48587	-1.03711	-1.71224	-0.196418	0.508058	-1.09849	0.816061	-0.892711	-1.49277	-0.381409	0.377623	0.661664	0.697225	0.819464	0.422942	0.179362	0.156627	0.0864699	UT_JURKAT_TIP60_v1_a2_run1	TIP60
rs2384058	chr2-25100328_A/G	2:24877459:A:G	Not_bmVar	pCRE	Not_bmVar_pCRE	binding_both_no_change	A/G	UT_JURKAT_TIP60	rep1	4.54959	3.30106	4.56853	2.78622	0.0189472	-0.514842	0	0	o1	o1	5.23957	5.28718	-0.0767597	5.27871	3.81199	0.265689	5.19686	5.28533	-0.692178	3.76429	3.85174	-0.688717	0.929969	0.0232235	0.965062	0.137367	0.0315315	1.63407	0.0154447	0.862119	UT_JURKAT_TIP60_v1_a2_run1	TIP60
rs2033654	chr2-25103108_C/A	2:24880239:C:A	Not_bmVar	pCRE	Not_bmVar_pCRE	Not_bmVar_Not_binding	C/A	UT_JURKAT_TIP60	rep1	-0.740033	-0.679491	-0.343495	-0.660594	0.396539	0.0188972	5	0	o2	o2	-0.71329	-0.81795	-0.846689	-0.584856	-0.662117	-0.452044	-0.818906	-0.344004	-0.703186	-1.16962	-0.342986	-0.584864	0.0633867	0.175367	0.377679	0.461832	1.198	0.756052	0.422877	0.335516	UT_JURKAT_TIP60_v1_a2_run1	TIP60
rs6545790	chr2-25109302_A/G	2:24886433:A:G	Not_bmVar	pCRE	Not_bmVar_pCRE	Not_bmVar_Not_binding	A/G	UT_JURKAT_TIP60	rep1	-0.10212	-0.443316	-0.406983	-0.452781	-0.304864	-0.00946478	0	-5	o1	o2	-0.847794	0.0190281	-0.714986	-0.519349	-0.223267	-0.373529	-0.896624	-0.583086	-0.357259	-0.0763727	-0.230881	-0.572464	0.275519	0.284176	0.646771	0.580003	0.559848	0.546412	0.189249	0.23657	UT_JURKAT_TIP60_v1_a2_run1	TIP60
rs4665972	chr2-27598097_T/C	2:27375230:T:C	Not_bmVar	pCRE	Not_bmVar_pCRE	Not_bmVar_Not_binding	T/C	UT_JURKAT_TIP60	rep1	-0.991156	-0.822198	-1.10748	-0.799632	-0.116322	0.0225653	5	5	o2	o2	-1.13272	-0.971085	-0.599097	-0.971709	-1.01123	-0.247351	-0.696572	-1.234	-0.562254	-1.14087	-0.980952	-0.183145	0.581685	0.742179	0.81861	0.861457	0.235312	0.129492	0.0869232	0.0647662	UT_JURKAT_TIP60_v1_a2_run1	TIP60
rs1260326	chr2-27730940_T/C	2:27508073:T:C	Not_bmVar	pCRE	Not_bmVar_pCRE	Not_bmVar_Not_binding	T/C	UT_JURKAT_TIP60	rep1	-1.03337	-0.813283	-0.766906	-0.698171	0.26646	0.115112	-5	-5	o1	o1	-0.52573	-1.38909	-0.802881	-0.790031	-0.67764	-0.694325	-0.3503	-0.962623	-0.889686	-0.719157	-0.571189	-0.69607	0.0146328	0.27314	0.154427	0.567718	1.83467	0.563615	0.811275	0.245867	UT_JURKAT_TIP60_v1_a2_run1	TIP60
rs780093	chr2-27742603_T/C	2:27519736:T:C	Not_bmVar	pCRE	Not_bmVar_pCRE	Not_bmVar_Not_binding	T/C	UT_JURKAT_TIP60	rep1	-1.09448	-0.785166	-1.11113	-0.846971	-0.0166547	-0.0618043	-5	-5	o1	o1	-0.119027	-1.05876	-1.19972	-0.486756	-1.1302	-0.71654	-0.0156249	-0.86263	-1.03814	-1.17079	-1.35964	-0.634998	0.587492	0.543938	0.81993	0.750472	0.230998	0.264451	0.0862233	0.124666	UT_JURKAT_TIP60_v1_a2_run1	TIP60
rs4666070	chr2-28624833_A/G	2:28401966:A:G	Not_bmVar	pCRE	Not_bmVar_pCRE	Not_bmVar_Not_binding	A/G	UT_JURKAT_TIP60	rep1	-0.0403811	-0.131201	-0.350088	-0.371893	-0.309707	-0.240692	-5	-5	o2	o2	-0.284918	-0.079894	-0.242966	0.19444	-0.000868161	-0.372998	-0.898009	-0.608205	-0.162972	0.0724751	-0.0919709	-0.542676	0.271546	0.312554	0.642616	0.604885	0.566157	0.505075	0.192048	0.218327	UT_JURKAT_TIP60_v1_a2_run1	TIP60
rs7606480	chr2-28632377_G/A	2:28409510:G:A	Not_bmVar	pCRE	Not_bmVar_pCRE	Not_bmVar_Not_binding	G/A	UT_JURKAT_TIP60	rep1	-1.05248	-1.20933	-1.3485	-1.22189	-0.296024	-0.0125621	0	-5	o2	o2	-1.41354	-1.25733	-1.17383	-1.29864	-0.847623	-1.26503	-1.13015	-1.26383	-1.15231	-1.10204	-1.43317	-1.24987	0.357878	0.614095	0.69077	0.792201	0.446265	0.211765	0.160666	0.101164	UT_JURKAT_TIP60_v1_a2_run1	TIP60
rs12624279	chr2-28634790_G/A	2:28411923:G:A	Not_bmVar	pCRE	Not_bmVar_pCRE	Not_bmVar_Not_binding	G/A	UT_JURKAT_TIP60	rep1	-0.154703	-0.300732	-0.399211	-0.412676	-0.244508	-0.111944	0	5	o2	o2	-0.370737	-0.448585	-0.229586	-0.932775	0.139179	0.0381105	-1.04914	-0.670383	-0.231002	-0.272546	-0.128038	-0.124944	0.351089	0.0213165	0.687986	0.12999	0.454582	1.67128	0.162421	0.886091	UT_JURKAT_TIP60_v1_a2_run1	TIP60
rs4666072	chr2-28636644_A/G	2:28413777:A:G	Not_bmVar	pCRE	Not_bmVar_pCRE	Not_bmVar_Not_binding	A/G	UT_JURKAT_TIP60	rep1	-0.954623	-1.07556	-1.09424	-1.08818	-0.139613	-0.0126175	-5	-5	o1	o2	-0.771504	-0.884203	-1.3666	-0.830383	-1.02504	-1.57564	-1.07094	-0.962022	-1.17924	-0.795125	-1.22645	-1.2953	0.617177	0.726262	0.834678	0.851415	0.20959	0.138907	0.0784812	0.0698589	UT_JURKAT_TIP60_v1_a2_run1	TIP60
rs4426489	chr2-28639641_C/G	2:28416774:C:G	Not_bmVar	pCRE	Not_bmVar_pCRE	Not_bmVar_Not_binding	C/G	UT_JURKAT_TIP60	rep1	-0.203584	-0.296022	-0.261416	-0.252258	-0.057832	0.0437647	0	5	o2	o2	-0.745525	-0.338227	-0.113457	-0.398483	-0.0689406	-0.111501	-0.507975	-0.39387	-0.223394	-0.164844	-0.128961	-0.0945006	0.948513	0.935926	0.974258	0.96127	0.0229567	0.0287585	0.0113262	0.0171544	UT_JURKAT_TIP60_v1_a2_run1	TIP60
rs1962588	chr2-30465122_T/G	2:30242256:T:G	Not_bmVar	pCRE	Not_bmVar_pCRE	Not_bmVar_Not_binding	T/G	UT_JURKAT_TIP60	rep1	-0.577304	-0.618455	1.09564	1.22022	1.67294	1.83867	0	5	o2	o1	-1.09978	-0.772327	-0.499001	-0.401392	-0.382281	-0.555943	0.755782	0.914496	1.94672	1.57449	1.27678	0.853018	2.37103e-07	7.73275e-18	1.73875e-05	5.39406e-16	6.62506	17.1117	4.75976	15.2681	UT_JURKAT_TIP60_v1_a2_run1	TIP60
rs6708792	chr2-30468860_C/T	2:30245994:C:T	Not_bmVar	pCRE	Not_bmVar_pCRE	Not_bmVar_Not_binding	C/T	UT_JURKAT_TIP60	rep1	0.406212	0.31518	0.284751	0.230273	-0.121461	-0.0849076	0	-5	o2	o2	-0.195477	0.0799925	0.357189	0.597947	0.732431	0.319001	-0.458786	0.0735097	0.360447	0.663289	0.495991	0.247186	0.816624	0.969998	0.92448	0.982016	0.087978	0.0132292	0.0341026	0.00788162	UT_JURKAT_TIP60_v1_a2_run1	TIP60
rs2089657	chr2-30470178_C/T	2:30247312:C:T	Not_bmVar	pCRE	Not_bmVar_pCRE	Not_bmVar_Not_binding	C/T	UT_JURKAT_TIP60	rep1	0.186379	0.232792	-0.182365	-0.0598801	-0.368744	-0.292672	5	5	o1	o2	-0.27658	0.120049	0.605746	0.213824	0.252709	0.481004	-0.420361	0.132833	0.181	-0.0136102	-0.497564	0.258421	0.0308581	0.0516007	0.255912	0.236503	1.51063	1.28734	0.591909	0.626163	UT_JURKAT_TIP60_v1_a2_run1	TIP60
rs72787716	chr2-30472355_C/T	2:30249489:C:T	Not_bmVar	pCRE	Not_bmVar_pCRE	Not_bmVar_Not_binding	C/T	UT_JURKAT_TIP60	rep1	-1.12189	-1.35303	-1.03236	-1.18432	0.0895356	0.168709	5	0	o2	o2	-1.43542	-1.20166	-1.67366	-1.83037	-1.04213	-0.934953	-1.23964	-1.12561	-1.36832	-1.44074	-0.939102	-0.992521	0.599315	0.61185	0.825646	0.789985	0.222345	0.213355	0.0832061	0.102381	UT_JURKAT_TIP60_v1_a2_run1	TIP60
rs13414105	chr2-30472442_C/A	2:30249576:C:A	Not_bmVar	pCRE	Not_bmVar_pCRE	Not_bmVar_Not_binding	C/A	UT_JURKAT_TIP60	rep1	-0.377233	-0.333185	-0.498232	-0.461304	-0.120999	-0.128119	5	5	o2	o1	-0.797334	-0.434867	-0.452866	-0.193564	-0.319599	0.199119	-0.675185	-0.442524	-0.249945	-0.540609	-0.55394	-0.305621	0.57195	0.0417949	0.813453	0.205032	0.242642	1.37888	0.0896676	0.688179	UT_JURKAT_TIP60_v1_a2_run1	TIP60
rs59693338	chr2-30473177_T/C	2:30250311:T:C	Not_bmVar	pCRE	Not_bmVar_pCRE	Not_bmVar_Not_binding	T/C	UT_JURKAT_TIP60	rep1	-0.312163	-0.0949145	-0.05622	-0.157989	0.255943	-0.0630743	5	5	o1	o1	-0.414707	-0.612374	0.790156	-0.178133	-0.0119507	-0.142478	-0.571491	0.0446582	0.229038	-0.0287953	-0.157098	-0.464245	0.0116359	0.0214082	0.130504	0.129995	1.9342	1.66942	0.884375	0.886075	UT_JURKAT_TIP60_v1_a2_run1	TIP60
rs73925103	chr2-30474515_A/C	2:30251649:A:C	Not_bmVar	pCRE	Not_bmVar_pCRE	Not_bmVar_Not_binding	A/C	UT_JURKAT_TIP60	rep1	0.795933	0.538979	-0.27991	-0.453773	-1.07584	-0.992751	-5	5	o2	o1	0.0983225	0.712535	0.723076	0.918884	0.879331	-0.0982757	-0.793035	-0.269607	-0.225024	-0.460042	-0.290213	-0.684714	3.7394e-08	4.95322e-12	3.87105e-06	1.77078e-10	7.4272	11.3051	5.41217	9.75184	UT_JURKAT_TIP60_v1_a2_run1	TIP60
rs906865	chr2-30478173_C/T	2:30255307:C:T	Not_bmVar	pCRE	Not_bmVar_pCRE	Not_bmVar_Not_binding	C/T	UT_JURKAT_TIP60	rep1	-0.818976	-0.798846	-0.703831	-0.687735	0.115145	0.111111	-5	-5	o2	o1	-1.13218	-0.904114	-0.796601	-0.357981	-0.733839	-0.86836	-0.376935	-0.705929	-0.883656	-0.869481	-0.701733	-0.588676	0.849112	0.0417332	0.935017	0.205032	0.0710349	1.37952	0.0291804	0.688179	UT_JURKAT_TIP60_v1_a2_run1	TIP60
rs6548005	chr2-30480196_C/G	2:30257330:C:G	Not_bmVar	Not_active	Not_bmVar_Not_active	Not_bmVar_Not_binding	C/G	UT_JURKAT_TIP60	rep1	-1.04099	-1.05612	-0.593222	-0.624899	0.447767	0.431225	-5	5	o1	o2	-0.737562	-0.887579	-1.27457	-1.26414	-1.1944	-0.978491	-0.686341	-0.542225	-0.65506	-0.713306	-0.644218	-0.508243	0.0159247	0.00024721	0.163243	0.00300056	1.79793	3.60693	0.787167	2.5228	UT_JURKAT_TIP60_v1_a2_run1	TIP60
rs13389106	chr2-30480750_T/G	2:30257884:T:G	Not_bmVar	pCRE	Not_bmVar_pCRE	Not_bmVar_Not_binding	T/G	UT_JURKAT_TIP60	rep1	-1.10254	-0.802627	-0.35319	-0.318818	0.749354	0.483808	5	5	o1	o1	-0.553781	-0.859655	-0.267738	-0.756595	-1.34543	-1.03256	-0.127895	0.517577	0.68527	-0.905598	-1.22396	-0.858306	9.63095e-05	2.708e-05	0.00259854	0.000432193	4.01633	4.56735	2.58527	3.36432	UT_JURKAT_TIP60_v1_a2_run1	TIP60
rs10171296	chr2-30481309_A/G	2:30258443:A:G	Not_bmVar	pCRE	Not_bmVar_pCRE	Not_bmVar_Not_binding	A/G	UT_JURKAT_TIP60	rep1	1.15671	1.22146	0.0518235	0.13208	-1.10489	-1.08938	5	-5	o1	o2	0.0803737	0.704298	1.8431	1.68415	1.60913	1.40769	-0.875866	-0.446917	0.118858	1.275	0.550564	0.170848	4.35743e-05	7.62178e-10	0.00141617	2.20185e-08	4.36077	9.11794	2.84889	7.65721	UT_JURKAT_TIP60_v1_a2_run1	TIP60
rs10171305	chr2-30481343_A/T	2:30258477:A:T	Not_bmVar	pCRE	Not_bmVar_pCRE	Not_bmVar_Not_binding	A/T	UT_JURKAT_TIP60	rep1	-0.18451	-0.489002	-0.750633	-0.794321	-0.566123	-0.305319	0	-5	o2	o2	-0.965236	-0.403033	-0.533427	-0.771913	0.0340125	-0.294413	-1.02975	-0.896813	-0.722003	-0.572022	-0.604453	-0.940887	0.0573344	0.168913	0.358454	0.451648	1.24158	0.772338	0.445567	0.3452	UT_JURKAT_TIP60_v1_a2_run1	TIP60
rs9309678	chr2-30487198_A/G	2:30264332:A:G	Not_bmVar	pCRE	Not_bmVar_pCRE	Not_bmVar_Not_binding	A/G	UT_JURKAT_TIP60	rep1	0.0249507	0.0860398	0.12122	0.140027	0.0962694	0.0539875	5	-5	o1	o1	0.59923	0.323091	1.24328	-0.244838	-0.27319	-1.13134	0.894511	0.391356	0.854041	-0.18441	-0.148916	-0.966418	0.75451	0.668969	0.894658	0.823923	0.122335	0.174594	0.0483429	0.0841134	UT_JURKAT_TIP60_v1_a2_run1	TIP60
rs72787721	chr2-30489411_C/T	2:30266545:C:T	Not_bmVar	pCRE	Not_bmVar_pCRE	Not_bmVar_Not_binding	C/T	UT_JURKAT_TIP60	rep1	-0.407998	-0.593667	-0.574974	-0.857432	-0.166975	-0.263765	5	0	o2	o1	-1.07925	-0.494466	-0.875935	-0.561482	-0.321531	-0.229341	-1.06717	-0.38228	-1.03809	-1.20536	-0.767667	-0.684021	0.0677505	0.013744	0.391448	0.0931465	1.16909	1.86189	0.407326	1.03083	UT_JURKAT_TIP60_v1_a2_run1	TIP60
rs7604484	chr2-30491556_T/G	2:30268690:T:G	Not_bmVar	pCRE	Not_bmVar_pCRE	Not_bmVar_Not_binding	T/G	UT_JURKAT_TIP60	rep1	-0.594598	-1.0179	-0.587833	-0.575244	0.00676577	0.442652	0	-5	o2	o1	-0.938247	-0.634239	-1.00016	-0.632481	-0.554957	-2.34729	0.473743	-0.760442	-0.861069	-0.574896	-0.415223	-1.31358	0.767268	0.215148	0.902668	0.505191	0.115053	0.667263	0.0444719	0.296544	UT_JURKAT_TIP60_v1_a2_run1	TIP60
rs141934083	chr2-30491906_G/C	2:30269040:G:C	Not_bmVar	pCRE	Not_bmVar_pCRE	Not_bmVar_Not_binding	G/C	UT_JURKAT_TIP60	rep1	-1.07908	-1.12602	-1.52727	-1.72024	-0.448191	-0.59422	-5	0	o1	o1	-0.729969	-1.09362	-0.824807	-1.89309	-1.06454	-1.15011	-1.0863	-0.9086	-1.61152	-3.13101	-2.14595	-1.43808	0.0078766	6.71483e-07	0.0992382	1.36202e-05	2.10366	6.17296	1.00332	4.86582	UT_JURKAT_TIP60_v1_a2_run1	TIP60
rs150837194	chr2-30491946_T/C	2:30269080:T:C	Not_bmVar	pCRE	Not_bmVar_pCRE	Not_bmVar_Not_binding	T/C	UT_JURKAT_TIP60	rep1	-0.754177	-0.762084	-1.01285	-0.938618	-0.258677	-0.176534	-5	-5	o1	o1	-0.400287	-0.578318	-0.997851	-0.635128	-0.930036	-1.03088	-0.604045	-0.895393	-0.888009	-1.10296	-1.13031	-1.01099	0.260988	0.470018	0.640708	0.705274	0.58338	0.327886	0.19334	0.151642	UT_JURKAT_TIP60_v1_a2_run1	TIP60
rs111597890	chr2-30492116_G/A	2:30269250:G:A	Not_bmVar	pCRE	Not_bmVar_pCRE	Not_bmVar_Not_binding	G/A	UT_JURKAT_TIP60	rep1	-0.309091	-0.322346	-0.166872	-0.366652	0.142219	-0.0443066	-5	-5	o1	o1	0.0910834	-0.176358	-0.378529	-0.100031	-0.441823	-0.928415	0.138179	0.0659619	-0.623669	-0.179866	-0.399706	-1.20081	0.846403	0.878868	0.933303	0.933369	0.0724227	0.0560763	0.0299774	0.0299466	UT_JURKAT_TIP60_v1_a2_run1	TIP60
rs6736867	chr2-43342339_C/A	2:43115200:C:A	Not_bmVar	pCRE	Not_bmVar_pCRE	Not_bmVar_Not_binding	C/A	UT_JURKAT_TIP60	rep1	-0.160533	-0.347981	-0.386136	-0.367911	-0.225603	-0.0199299	0	-5	o1	o1	-0.0127155	0.0387945	-0.914917	-0.369357	-0.35986	-0.46983	0.124137	-0.58418	-0.747227	-0.324569	-0.188093	-0.487532	0.639598	0.957787	0.841422	0.973683	0.194093	0.0187313	0.0749862	0.0115822	UT_JURKAT_TIP60_v1_a2_run1	TIP60
rs6741704	chr2-43343806_G/A	2:43116667:G:A	Not_bmVar	pCRE	Not_bmVar_pCRE	Not_bmVar_Not_binding	G/A	UT_JURKAT_TIP60	rep1	-0.671711	-0.557691	-0.594752	-0.580153	0.0769593	-0.0224619	-5	-5	o2	o2	-0.893881	-0.721016	-0.919459	0.167737	-0.622407	-0.357123	-1.1402	-0.627517	-0.665389	-0.181008	-0.561987	-0.304823	0.854949	0.792837	0.935019	0.887489	0.0680596	0.100816	0.0291794	0.0518368	UT_JURKAT_TIP60_v1_a2_run1	TIP60
rs28411734	chr2-43355519_A/G	2:43128380:A:G	Not_bmVar	pCRE	Not_bmVar_pCRE	Not_bmVar_Not_binding	A/G	UT_JURKAT_TIP60	rep1	-1.1425	-0.974535	-1.23078	-1.09587	-0.0882828	-0.121338	-5	-5	o2	o2	-0.879578	-1.33286	-0.752385	-0.350914	-0.952135	-1.57933	-0.780397	-1.40617	-1.04537	-0.657241	-1.0554	-1.63066	0.901135	0.876609	0.953829	0.932702	0.0452102	0.057194	0.0205295	0.0302572	UT_JURKAT_TIP60_v1_a2_run1	TIP60
rs17405635	chr2-43355763_G/A	2:43128624:G:A	Not_bmVar	pCRE	Not_bmVar_pCRE	Not_bmVar_Not_binding	G/A	UT_JURKAT_TIP60	rep1	-0.267018	-0.451755	-0.0836132	-0.543243	0.183405	-0.0914874	0	0	o2	o1	-0.986567	-0.522274	-0.425659	-0.613298	-0.0117627	-0.150972	-1.18264	0.0489578	-0.355953	-0.707769	-0.216184	-0.845869	0.175904	0.0760177	0.570587	0.30022	0.754724	1.11909	0.243678	0.522561	UT_JURKAT_TIP60_v1_a2_run1	TIP60
rs6705577	chr2-43359275_G/C	2:43132136:G:C	Not_bmVar	pCRE	Not_bmVar_pCRE	Not_bmVar_Not_binding	G/C	UT_JURKAT_TIP60	rep1	-1.23446	-1.05426	-1.27486	-1.13749	-0.0403956	-0.0832299	-5	-5	o1	o2	-0.474459	-1.17481	-1.48083	-1.03538	-1.29412	-0.865956	-0.940211	-1.34731	-1.39353	-0.886085	-1.20242	-1.05538	0.629669	0.620468	0.839558	0.796732	0.200888	0.207281	0.0759491	0.0986879	UT_JURKAT_TIP60_v1_a2_run1	TIP60
rs28498283	chr2-43360065_A/T	2:43132926:A:T	Not_bmVar	pCRE	Not_bmVar_pCRE	Not_bmVar_Not_binding	A/T	UT_JURKAT_TIP60	rep1	-1.1965	-0.823764	-0.89311	-0.488647	0.303387	0.335117	-5	-5	o2	o2	-0.832184	-1.04385	-0.347186	-0.307639	-1.34914	-1.06258	-1.12258	-1.14444	0.164439	0.232087	-0.641785	-0.419606	0.596779	0.0138135	0.825646	0.0931758	0.224186	1.8597	0.0832061	1.0307	UT_JURKAT_TIP60_v1_a2_run1	TIP60
rs7588193	chr2-43360947_A/G	2:43133808:A:G	Not_bmVar	emVar	Not_bmVar_emVar	Not_bmVar_Not_binding	A/G	UT_JURKAT_TIP60	rep1	0.746047	0.615452	-0.461362	-0.524282	-1.20741	-1.13973	5	5	o2	o2	-0.138247	0.545306	0.335134	0.913577	0.946787	1.09016	-0.782257	-0.797123	-0.700919	-0.765013	-0.1256	0.0252191	0.000170288	9.5707e-08	0.00434843	2.13845e-06	3.76882	7.01906	2.36167	5.6699	UT_JURKAT_TIP60_v1_a2_run1	TIP60
rs2163226	chr2-43361256_T/C	2:43134117:T:C	Not_bmVar	pCRE	Not_bmVar_pCRE	Not_bmVar_Not_binding	T/C	UT_JURKAT_TIP60	rep1	-0.43016	-0.448302	-0.758972	-0.796431	-0.328812	-0.348129	5	-5	o2	o1	-0.351992	-0.655438	-0.750682	-0.584025	-0.204881	-0.142792	-0.20109	-0.735766	-1.08108	-0.818587	-0.782178	-1.15988	0.440627	0.298619	0.74231	0.593091	0.355929	0.524882	0.129415	0.226879	UT_JURKAT_TIP60_v1_a2_run1	TIP60
rs4672409	chr2-61071302_G/A	2:60844167:G:A	Not_bmVar	pCRE	Not_bmVar_pCRE	Not_bmVar_Not_binding	G/A	UT_JURKAT_TIP60	rep1	-0.391882	-0.291388	-0.56567	-0.393041	-0.173788	-0.101654	5	5	o1	o2	-0.329859	-0.333086	0.400078	-0.455822	-0.450679	-0.578958	-0.172569	-0.519089	-0.500966	-0.483996	-0.612251	-0.0693778	0.643318	0.560701	0.843297	0.758309	0.191574	0.251269	0.0740196	0.120154	UT_JURKAT_TIP60_v1_a2_run1	TIP60
rs35194171	chr2-61072183_T/A	2:60845048:T:A	Not_bmVar	pCRE	Not_bmVar_pCRE	Not_bmVar_Not_binding	T/A	UT_JURKAT_TIP60	rep1	-0.778332	-0.655678	-0.204139	-0.503194	0.574193	0.152484	-5	0	o1	o1	-0.147689	-0.544199	-0.847846	-0.429322	-1.01246	-0.952549	-0.236012	-0.0421382	-0.59776	-0.696713	-0.366139	-1.0804	0.0334404	0.122098	0.270237	0.385132	1.47573	0.913292	0.568254	0.41439	UT_JURKAT_TIP60_v1_a2_run1	TIP60
rs35741374	chr2-61072567_C/T	2:60845432:C:T	Not_bmVar	pCRE	Not_bmVar_pCRE	Not_bmVar_Not_binding	C/T	UT_JURKAT_TIP60	rep1	-0.79334	-0.514785	-0.522021	-0.428699	0.271319	0.086086	-5	-5	o1	o2	-0.183262	-0.429967	-0.484436	-0.350072	-1.15671	-0.484261	-0.405843	-0.315279	-0.644633	-0.15155	-0.728762	-0.326128	0.781987	0.682654	0.90877	0.830487	0.1068	0.165799	0.0415459	0.0806673	UT_JURKAT_TIP60_v1_a2_run1	TIP60
rs56095903;rs550817468	chr2-61072664_G/T	2:60845529:G:T	Not_bmVar	pCRE	Not_bmVar_pCRE	binding_both_no_change	G/T	UT_JURKAT_TIP60	rep1	4.91893	4.56657	4.66359	4.7633	-0.255337	0.196729	-5	-5	o2	o2	5.02075	4.73328	3.2375	5.84642	5.10457	3.45693	4.60425	4.24661	4.06147	6.42988	5.08057	4.15704	0.896856	0.187116	0.951422	0.472558	0.0472771	0.72789	0.0216267	0.325545	UT_JURKAT_TIP60_v1_a2_run1	TIP60
rs1177202	chr2-61074576_C/G	2:60847441:C:G	Not_bmVar	pCRE	Not_bmVar_pCRE	Not_bmVar_Not_binding	C/G	UT_JURKAT_TIP60	rep1	-1.40363	-0.82585	-1.3696	-1.14673	0.034029	-0.320882	-5	-5	o2	o2	-0.578311	-1.7479	-0.755341	-0.124752	-1.05935	-0.689443	-0.76895	-1.43305	-1.3256	-0.697866	-1.30614	-1.34879	0.270457	0.0463795	0.642616	0.221076	0.567902	1.33367	0.192048	0.655459	UT_JURKAT_TIP60_v1_a2_run1	TIP60
rs1177203	chr2-61074686_G/C	2:60847551:G:C	Not_bmVar	Not_active	Not_bmVar_Not_active	Not_bmVar_Not_binding	G/C	UT_JURKAT_TIP60	rep1	-1.0756	-0.571491	-0.841095	-0.495419	0.234507	0.0760727	-5	-5	o1	o1	0.863343	-1.24126	-0.962982	-0.148469	-0.909943	-1.02963	1.05272	-0.78267	-1.24131	-0.30109	-0.89952	-0.800641	0.353183	0.518429	0.689791	0.738033	0.452001	0.28531	0.161282	0.131924	UT_JURKAT_TIP60_v1_a2_run1	TIP60
rs200662264	chr2-61077104_C/T	2:60849969:C:T	Not_bmVar	pCRE	Not_bmVar_pCRE	Not_bmVar_Not_binding	C/T	UT_JURKAT_TIP60	rep1	-0.706589	-0.619457	-0.521887	-0.639462	0.184703	-0.0200042	-5	-5	o1	o2	-0.130901	-0.678107	-0.732384	-0.435726	-0.735071	-1.00455	-0.384026	-0.68992	-1.15232	-0.331808	-0.353854	-0.924841	0.475183	0.501509	0.759919	0.725781	0.323139	0.299721	0.119233	0.139194	UT_JURKAT_TIP60_v1_a2_run1	TIP60
rs1177211	chr2-61078350_G/A	2:60851215:G:A	Not_bmVar	pCRE	Not_bmVar_pCRE	Not_bmVar_Not_binding	G/A	UT_JURKAT_TIP60	rep1	-0.815218	-0.640682	-0.87749	-0.837676	-0.0622723	-0.196994	-5	-5	o2	o2	-0.86297	-1.05729	-0.806661	-0.154071	-0.573143	-0.389957	-0.978257	-0.87306	-0.79413	-0.483934	-0.881921	-1.01476	0.44629	0.188876	0.744685	0.473797	0.350383	0.723824	0.128027	0.324408	UT_JURKAT_TIP60_v1_a2_run1	TIP60
rs7588054	chr2-61083504_A/G	2:60856369:A:G	Not_bmVar	pCRE	Not_bmVar_pCRE	Not_bmVar_Not_binding	A/G	UT_JURKAT_TIP60	rep1	-0.338441	-0.572709	-1.09534	-0.880854	-0.756898	-0.308145	0	5	o2	o2	-1.08365	-0.593667	-0.133438	-0.855425	-0.0832155	-0.68686	-0.708087	-1.36065	-0.847101	-0.852848	-0.830029	-0.68641	0.173687	0.160508	0.566415	0.441467	0.760232	0.794504	0.246866	0.355102	UT_JURKAT_TIP60_v1_a2_run1	TIP60
rs62149416	chr2-61083506_T/C	2:60856371:T:C	Not_bmVar	pCRE	Not_bmVar_pCRE	Not_bmVar_Not_binding	T/C	UT_JURKAT_TIP60	rep1	-0.579676	-0.544796	-0.531425	-0.703548	0.0482508	-0.158752	-5	5	o2	o1	-0.91768	-0.675601	-0.552472	-0.0742671	-0.483752	-0.565005	-1.4686	-0.767625	-0.266958	-0.562159	-0.295226	-0.86072	0.744912	0.568672	0.892206	0.759403	0.127895	0.245138	0.0495349	0.119528	UT_JURKAT_TIP60_v1_a2_run1	TIP60
rs842638	chr2-61092678_T/C	2:60865543:T:C	Not_bmVar	pCRE	Not_bmVar_pCRE	Not_bmVar_Not_binding	T/C	UT_JURKAT_TIP60	rep1	-0.63046	-0.466073	-1.02048	-0.707865	-0.390016	-0.241791	5	5	o2	o2	-0.635837	-0.488143	-0.321639	-0.61294	-0.772777	0.034896	-0.889638	-1.30993	-0.390245	-1.03098	-0.731025	0.104629	0.168974	0.192145	0.559138	0.475763	0.77218	0.716371	0.252481	0.32261	UT_JURKAT_TIP60_v1_a2_run1	TIP60
rs55963299	chr2-61097583_A/G	2:60870448:A:G	Not_bmVar	pCRE	Not_bmVar_pCRE	Not_bmVar_Not_binding	A/G	UT_JURKAT_TIP60	rep1	0.0761056	-0.179738	0.235862	0.41144	0.159756	0.591178	5	5	o2	o2	-0.271291	0.0101447	-0.887391	-0.474887	0.142067	0.40293	0.127209	-0.0575662	-0.399463	0.935003	0.52929	1.33417	0.519154	0.00714381	0.782465	0.0555269	0.284704	2.14607	0.106535	1.2555	UT_JURKAT_TIP60_v1_a2_run1	TIP60
rs13019590	chr2-61099420_A/C	2:60872285:A:C	Not_bmVar	pCRE	Not_bmVar_pCRE	Not_bmVar_Not_binding	A/C	UT_JURKAT_TIP60	rep1	-0.154537	-0.221457	-0.0668546	-0.33469	0.0876822	-0.113233	5	0	o2	o2	-1.41569	0.0395231	0.0984417	-0.0691106	-0.348597	0.366693	-0.785359	-0.159096	-0.440829	-0.480691	0.0253866	-0.167553	0.541996	0.039559	0.793037	0.198489	0.266004	1.40275	0.100707	0.702263	UT_JURKAT_TIP60_v1_a2_run1	TIP60
rs76659990	chr2-61106058_T/C	2:60878923:T:C	Not_bmVar	pCRE	Not_bmVar_pCRE	Not_bmVar_Not_binding	T/C	UT_JURKAT_TIP60	rep1	2.75038	2.03593	2.22822	1.96397	-0.522158	-0.0719539	0	5	o1	o2	0.0850878	3.19727	2.02038	1.95321	2.30349	2.65613	0.572688	1.58508	1.7119	1.87687	2.87136	3.16594	0.247249	0.00515227	0.62473	0.0429607	0.606865	2.288	0.204308	1.36693	UT_JURKAT_TIP60_v1_a2_run1	TIP60
rs34695944	chr2-61124850_T/C	2:60897715:T:C	Not_bmVar	pCRE	Not_bmVar_pCRE	Not_bmVar_Not_binding	T/C	UT_JURKAT_TIP60	rep1	-0.677566	-0.538985	-0.58389	-0.480235	0.0936751	0.0587499	-5	-5	o1	o2	-0.220518	-0.877631	-0.506507	-0.698033	-0.4775	-0.453719	-0.471066	-0.67566	-0.704616	-0.252637	-0.492121	-0.285311	0.814722	0.575774	0.92448	0.763782	0.0889905	0.239748	0.0341026	0.117031	UT_JURKAT_TIP60_v1_a2_run1	TIP60
rs2115592	chr2-61128284_T/C	2:60901149:T:C	Not_bmVar	pCRE	Not_bmVar_pCRE	Not_bmVar_Not_binding	T/C	UT_JURKAT_TIP60	rep1	0.459481	0.573125	0.377344	0.198074	-0.0821366	-0.375052	-5	0	o2	o2	-0.0363937	0.144527	0.181455	2.03092	0.774434	0.343808	-0.353076	-0.469631	-0.721085	0.974147	1.22432	0.533768	0.033449	0.00627546	0.270237	0.0504152	1.47562	2.20235	0.568254	1.29744	UT_JURKAT_TIP60_v1_a2_run1	TIP60
rs13031237	chr2-61136129_G/T	2:60908994:G:T	Not_bmVar	pCRE	Not_bmVar_pCRE	Not_bmVar_Not_binding	G/T	UT_JURKAT_TIP60	rep1	2.71017	1.68173	2.35759	1.50175	-0.352589	-0.17998	0	0	o2	o2	0.105967	2.0352	2.20259	0.098038	3.38515	2.26345	0.122591	1.92165	1.86393	-0.341142	2.79352	2.64997	0.286534	0.266154	0.649629	0.560119	0.542824	0.574866	0.187335	0.25172	UT_JURKAT_TIP60_v1_a2_run1	TIP60
rs2278300	chr2-61176073_T/G	2:60948938:T:G	Not_bmVar	pCRE	Not_bmVar_pCRE	Not_bmVar_Not_binding	T/G	UT_JURKAT_TIP60	rep1	-0.100705	-0.150414	-0.336325	-0.364154	-0.23562	-0.21374	0	0	o2	o2	-0.261255	-0.412457	-0.173195	-0.242297	0.211048	-0.024324	-0.622975	-0.558008	-0.240384	-0.34636	-0.114642	-0.302554	0.611906	0.541803	0.831985	0.750027	0.213315	0.266159	0.0798843	0.124923	UT_JURKAT_TIP60_v1_a2_run1	TIP60
rs13003464	chr2-61186829_A/G	2:60959694:A:G	Not_bmVar	pCRE	Not_bmVar_pCRE	Not_bmVar_Not_binding	A/G	UT_JURKAT_TIP60	rep1	-0.831849	-0.761901	-0.617555	-0.707353	0.214294	0.0545481	-5	-5	o1	o2	-0.058992	-0.688954	-0.883039	-0.801096	-0.974743	-1.16458	-0.537434	-0.503728	-0.810551	-0.472032	-0.731382	-1.18899	0.533895	0.15702	0.788709	0.437697	0.272544	0.804045	0.103083	0.358826	UT_JURKAT_TIP60_v1_a2_run1	TIP60
rs67927699	chr2-61187415_G/C	2:60960280:G:C	Not_bmVar	pCRE	Not_bmVar_pCRE	Not_bmVar_Not_binding	G/C	UT_JURKAT_TIP60	rep1	0.0403065	-0.262386	-0.364083	-0.457195	-0.404389	-0.194809	0	-5	o1	o1	0.0255062	0.834589	-0.283039	-0.523508	-0.753977	-0.873886	-0.0924036	-0.218078	-0.537246	-0.692122	-0.510088	-0.693233	0.157358	0.374237	0.542696	0.648119	0.80311	0.426853	0.265444	0.188345	UT_JURKAT_TIP60_v1_a2_run1	TIP60
rs7608697	chr2-61204641_A/C	2:60977506:A:C	Not_bmVar	pCRE	Not_bmVar_pCRE	Not_bmVar_Not_binding	A/C	UT_JURKAT_TIP60	rep1	-0.316748	1.01026	-0.154372	1.05411	0.162375	0.043847	-5	-5	o1	o1	4.07657	-0.262176	0.162812	2.32017	-0.371319	0.135499	3.79412	-0.236024	0.362967	2.60277	-0.0727204	-0.126469	0.16908	0.638589	0.559138	0.807411	0.771908	0.194779	0.252481	0.0929053	UT_JURKAT_TIP60_v1_a2_run1	TIP60
rs4560096	chr2-61204917_T/G	2:60977782:T:G	Not_bmVar	pCRE	Not_bmVar_pCRE	Not_bmVar_Not_binding	T/G	UT_JURKAT_TIP60	rep1	-1.13855	-0.747116	-0.679644	-0.584433	0.458901	0.162682	-5	-5	o1	o2	-0.21293	-1.36141	-1.15902	-0.432801	-0.915679	-0.400854	-0.659727	-0.897091	-0.670649	-0.168552	-0.462198	-0.648384	0.227434	0.184867	0.618898	0.470391	0.643144	0.73314	0.208381	0.327541	UT_JURKAT_TIP60_v1_a2_run1	TIP60
rs1177228	chr2-61242410_A/G	2:61015275:A:G	Not_bmVar	pCRE	Not_bmVar_pCRE	Not_bmVar_Not_binding	A/G	UT_JURKAT_TIP60	rep1	-1.04534	-0.740006	-1.09743	-0.829971	-0.052086	-0.0899651	5	5	o2	o2	-0.585425	-0.909098	-0.503639	-0.770871	-1.18159	-0.489412	-0.635044	-1.09346	-0.844116	-0.900261	-1.1014	-0.405545	0.840542	0.663021	0.932109	0.819464	0.0754405	0.178473	0.0305335	0.0864699	UT_JURKAT_TIP60_v1_a2_run1	TIP60
rs1177279	chr2-61295122_A/G	2:61067987:A:G	Not_bmVar	pCRE	Not_bmVar_pCRE	Not_bmVar_Not_binding	A/G	UT_JURKAT_TIP60	rep1	0.739401	-0.0197811	-0.246115	-0.333158	-0.985516	-0.313377	0	0	o2	o1	-0.647053	-0.267571	-0.0723798	-0.223281	1.74637	-0.654775	-0.432838	-0.107847	-0.372294	-0.247654	-0.384383	-0.453934	0.444169	0.280258	0.744185	0.576646	0.352451	0.552442	0.128319	0.23909	UT_JURKAT_TIP60_v1_a2_run1	TIP60
rs1177296	chr2-61307749_A/G	2:61080614:A:G	Not_bmVar	pCRE	Not_bmVar_pCRE	Not_bmVar_Not_binding	A/G	UT_JURKAT_TIP60	rep1	-1.25192	-1.19189	-1.1329	-1.04108	0.119017	0.15081	0	0	o1	o1	-1.07653	-0.778187	-1.16545	-0.91532	-1.72565	-1.49021	-1.07828	-0.659661	-1.09963	-0.840084	-1.60614	-0.962685	0.665553	0.708037	0.851368	0.844096	0.176817	0.149944	0.0698825	0.073608	UT_JURKAT_TIP60_v1_a2_run1	TIP60
rs1177294	chr2-61308965_G/A	2:61081830:G:A	Not_bmVar	pCRE	Not_bmVar_pCRE	Not_bmVar_Not_binding	G/A	UT_JURKAT_TIP60	rep1	0.538954	-0.298823	0.159758	-0.528823	-0.379196	-0.230001	0	0	o1	o1	-1.83474	0.885258	-0.2366	-0.423702	0.19265	-0.375804	-1.61179	0.223706	-0.485307	-0.972045	0.0958101	-0.423318	0.771408	0.37746	0.904575	0.649931	0.112716	0.423129	0.0435553	0.187133	UT_JURKAT_TIP60_v1_a2_run1	TIP60
rs6752313	chr2-62554466_A/G	2:62327331:A:G	Not_bmVar	Not_active	Not_bmVar_Not_active	Not_bmVar_Not_binding	A/G	UT_JURKAT_TIP60	rep1	-0.928941	-0.940213	-0.83659	-0.812176	0.0923508	0.128037	5	5	o1	o1	-0.75099	-0.837469	-0.501103	-1.18448	-1.02041	-1.34682	-0.94462	-0.831282	-0.492839	-0.703434	-0.841898	-1.05898	0.751023	0.615081	0.893109	0.792962	0.124347	0.211068	0.0490956	0.100748	UT_JURKAT_TIP60_v1_a2_run1	TIP60
rs13024541	chr2-62555737_T/C	2:62328602:T:C	Not_bmVar	pCRE	Not_bmVar_pCRE	Not_bmVar_Not_binding	T/C	UT_JURKAT_TIP60	rep1	-1.17451	-0.759858	-1.52819	-1.01367	-0.353677	-0.25381	5	5	o2	o2	-0.464772	-1.38474	-1.21943	-0.714993	-0.964285	0.189071	-0.852616	-1.39176	-0.899029	-0.997238	-1.66461	-0.276751	0.350473	0.0316047	0.687986	0.171626	0.455345	1.50025	0.162421	0.765417	UT_JURKAT_TIP60_v1_a2_run1	TIP60
rs4672505	chr2-62560332_A/G	2:62333197:A:G	bmVar	emVar	bmVar_emVar	bmVar	A/G	UT_JURKAT_TIP60	rep1	-0.655925	-0.646727	1.71408	1.77456	2.37001	2.42129	-5	5	o1	o1	-0.464408	-0.508152	-0.480435	-0.52306	-0.803697	-1.10061	1.73051	2.10995	2.57158	2.3091	1.31822	0.608005	1.50049e-09	5.82029e-17	3.0111e-07	3.54171e-15	8.82377	16.2351	6.52127	14.4508	UT_JURKAT_TIP60_v1_a2_run1	TIP60
rs13001372	chr2-62568221_A/G	2:62341086:A:G	Not_bmVar	pCRE	Not_bmVar_pCRE	Not_bmVar_Not_binding	A/G	UT_JURKAT_TIP60	rep1	-0.821774	-1.08393	-0.933175	-1.15846	-0.111401	-0.0745285	0	0	o1	o1	-1.43796	-0.691269	-1.30912	-1.06	-0.95228	-1.05296	-1.53173	-0.648057	-1.35392	-0.965741	-1.21829	-1.23302	0.477918	0.930805	0.760436	0.960828	0.320646	0.0311415	0.118937	0.0173542	UT_JURKAT_TIP60_v1_a2_run1	TIP60
rs11126034	chr2-65580221_T/C	2:65353087:T:C	Not_bmVar	pCRE	Not_bmVar_pCRE	Not_bmVar_Not_binding	T/C	UT_JURKAT_TIP60	rep1	-0.236221	-0.206134	-0.268314	-0.0473296	-0.0320927	0.158805	-5	-5	o1	o1	0.35812	-0.184306	-0.362717	0.0600893	-0.288136	-0.819855	0.733841	-0.316916	-0.347739	0.418647	-0.219711	-0.552099	0.75964	0.632341	0.897386	0.805193	0.119392	0.199049	0.0470209	0.0941	UT_JURKAT_TIP60_v1_a2_run1	TIP60
rs11695373	chr2-65581200_A/G	2:65354066:A:G	Not_bmVar	pCRE	Not_bmVar_pCRE	binding_both_no_change	A/G	UT_JURKAT_TIP60	rep1	2.9805	1.91613	3.24224	1.67726	0.261744	-0.238875	-5	0	o1	o1	3.09602	3.01818	-0.0941574	2.71501	2.94281	-0.181059	2.78743	3.78196	-0.276361	1.28733	2.70252	-0.219324	0.56845	0.650065	0.811666	0.814027	0.245308	0.187043	0.0906226	0.0893613	UT_JURKAT_TIP60_v1_a2_run1	TIP60
rs11684155	chr2-65581300_C/T	2:65354166:C:T	Not_bmVar	pCRE	Not_bmVar_pCRE	Not_bmVar_Not_binding	C/T	UT_JURKAT_TIP60	rep1	-1.33105	-1.07382	-1.14302	-1.10156	0.188031	-0.0277385	-5	0	o2	o2	-1.07846	-1.23953	-1.31458	-0.565576	-1.42258	-0.822216	-1.03447	-1.31713	-0.999605	-1.14973	-0.968921	-1.13952	0.524461	0.277199	0.784005	0.572411	0.280287	0.557209	0.105681	0.242292	UT_JURKAT_TIP60_v1_a2_run1	TIP60
rs11126035	chr2-65597066_T/C	2:65369932:T:C	Not_bmVar	pCRE	Not_bmVar_pCRE	Not_bmVar_Not_binding	T/C	UT_JURKAT_TIP60	rep1	-0.199385	-0.116548	-0.173373	-0.282369	0.0260117	-0.165821	-5	0	o1	o1	0.344909	-0.0991774	-0.0149392	0.0113213	-0.299593	-0.641809	-0.196931	0.120447	-0.48581	-0.165044	-0.467194	-0.499685	0.225881	0.0724477	0.61643	0.291117	0.646121	1.13998	0.210116	0.535933	UT_JURKAT_TIP60_v1_a2_run1	TIP60
rs1858036	chr2-65598241_A/G	2:65371107:A:G	Not_bmVar	pCRE	Not_bmVar_pCRE	Not_bmVar_Not_binding	A/G	UT_JURKAT_TIP60	rep1	-0.955442	-0.834871	-0.637481	-0.652829	0.317962	0.182043	0	5	o1	o1	-0.690423	-0.654868	-0.663999	-1.03688	-1.25602	-0.707037	-0.737864	-0.504356	-0.484987	-0.587312	-0.770605	-0.831847	0.250647	0.630875	0.627737	0.804207	0.600937	0.200057	0.202222	0.0946319	UT_JURKAT_TIP60_v1_a2_run1	TIP60
rs13385171	chr2-65661843_T/C	2:65434709:T:C	Not_bmVar	pCRE	Not_bmVar_pCRE	Not_bmVar_Not_binding	T/C	UT_JURKAT_TIP60	rep1	-1.00482	0.0719481	-0.671355	0.400886	0.333463	0.328938	-5	-5	o1	o1	2.87283	-0.978079	-1.04103	1.90103	-1.03156	-1.29151	3.90369	-0.733487	-0.654394	1.45461	-0.609224	-0.955884	0.330884	0.274487	0.674356	0.568864	0.480324	0.561479	0.171111	0.244992	UT_JURKAT_TIP60_v1_a2_run1	TIP60
rs13417564	chr2-65665273_G/T	2:65438139:G:T	Not_bmVar	pCRE	Not_bmVar_pCRE	binding_both_no_change	G/T	UT_JURKAT_TIP60	rep1	0.984017	1.68825	0.822959	1.34921	-0.161058	-0.33904	5	5	o2	o2	0.689801	0.769811	2.35463	2.27326	1.19822	2.84376	0.434814	0.606784	1.08175	2.17578	1.03913	2.75699	0.776482	0.177855	0.906882	0.464519	0.109868	0.749935	0.042449	0.332997	UT_JURKAT_TIP60_v1_a2_run1	TIP60
rs6740462	chr2-65667272_C/A	2:65440138:C:A	Not_bmVar	pCRE	Not_bmVar_pCRE	Not_bmVar_Not_binding	C/A	UT_JURKAT_TIP60	rep1	-0.218389	-0.232271	0.544276	0.438134	0.762665	0.670404	0	0	o2	o2	-0.109245	-0.40049	-0.167855	-0.56419	-0.0362868	-0.115557	0.230079	0.0635405	0.191701	0.435142	1.02501	0.683326	0.143668	0.00162179	0.524084	0.0157231	0.842639	2.79001	0.280599	1.80346	UT_JURKAT_TIP60_v1_a2_run1	TIP60
rs7595717	chr2-68587477_C/T	2:68360345:C:T	Not_bmVar	pCRE	Not_bmVar_pCRE	Not_bmVar_Not_binding	C/T	UT_JURKAT_TIP60	rep1	-1.58203	-0.975655	-0.880596	-0.539399	0.701432	0.436256	-5	-5	o2	o2	-0.679691	-1.87363	-0.878331	-0.33713	-1.29043	-0.794725	-0.290171	-0.919113	-0.755402	0.13851	-0.842078	-0.56814	0.0249957	0.00991443	0.224647	0.0728927	1.60213	2.00373	0.6485	1.13732	UT_JURKAT_TIP60_v1_a2_run1	TIP60
rs17035355	chr2-68589322_C/A	2:68362190:C:A	Not_bmVar	pCRE	Not_bmVar_pCRE	Not_bmVar_Not_binding	C/A	UT_JURKAT_TIP60	rep1	0.0310448	-0.0680362	-0.159751	-0.151646	-0.190796	-0.0836094	5	5	o2	o2	-0.413538	-0.160846	-0.389365	-0.132499	0.222935	0.465096	-0.224806	-0.565168	-0.217782	-0.499815	0.245666	0.352032	0.831547	0.806287	0.929045	0.894137	0.080113	0.0935105	0.0319631	0.0485958	UT_JURKAT_TIP60_v1_a2_run1	TIP60
rs17035374	chr2-68596501_G/A	2:68369369:G:A	Not_bmVar	pCRE	Not_bmVar_pCRE	bmVar	G/A	UT_JURKAT_TIP60	rep1	-0.240828	-0.335522	-0.777849	-0.641782	-0.53702	-0.30626	-5	5	o2	o2	-0.618594	-0.322552	-0.681636	0.143786	-0.159104	-0.375031	-0.583067	-1.07037	-1.09658	-0.407883	-0.485327	-0.207467	0.175964	0.117251	0.570587	0.375778	0.754575	0.930883	0.243678	0.425068	UT_JURKAT_TIP60_v1_a2_run1	TIP60
rs3770650	chr2-68616438_A/G	2:68389306:A:G	Not_bmVar	pCRE	Not_bmVar_pCRE	Not_bmVar_Not_binding	A/G	UT_JURKAT_TIP60	rep1	-1.22	-1.05165	-1.12313	-0.982403	0.0968664	0.0692509	5	-5	o1	o2	-1.26944	-1.23083	-0.812789	-0.92852	-1.20916	-0.859178	-0.992886	-1.03862	-0.868439	-0.647031	-1.20765	-1.1398	0.662705	0.459596	0.851368	0.703795	0.17868	0.337624	0.0698825	0.152554	UT_JURKAT_TIP60_v1_a2_run1	TIP60
rs3770648	chr2-68619392_C/T	2:68392260:C:T	Not_bmVar	pCRE	Not_bmVar_pCRE	Not_bmVar_Not_binding	C/T	UT_JURKAT_TIP60	rep1	-0.854959	-0.890277	-1.31414	-1.26673	-0.459178	-0.376453	-5	-5	o2	o2	-0.752803	-0.969403	-0.82387	-0.697331	-0.740515	-1.35774	-0.884967	-1.40845	-1.02518	-0.805144	-1.21983	-2.25681	0.00351197	0.0504356	0.053624	0.234165	2.45445	1.29726	1.27064	0.630478	UT_JURKAT_TIP60_v1_a2_run1	TIP60
rs2289688	chr2-68620463_G/A	2:68393331:G:A	Not_bmVar	pCRE	Not_bmVar_pCRE	Not_bmVar_Not_binding	G/A	UT_JURKAT_TIP60	rep1	-0.823193	-0.429188	-0.718538	-0.406928	0.104655	0.0222607	-5	5	o2	o2	-0.791741	-1.62922	-0.530421	0.213553	-0.0171713	0.179866	-0.580189	-1.0058	-0.437277	-0.112863	-0.431275	0.12584	0.115118	0.3642	0.491691	0.639865	0.938857	0.43866	0.308308	0.193912	UT_JURKAT_TIP60_v1_a2_run1	TIP60
rs7422209	chr2-68632212_C/G	2:68405080:C:G	Not_bmVar	pCRE	Not_bmVar_pCRE	Not_bmVar_Not_binding	C/G	UT_JURKAT_TIP60	rep1	-2.51987	-1.66173	-2.30889	-1.47114	0.210978	0.190587	5	-5	o1	o2	-1.62332	-3.44986	-0.874659	-1.28534	-1.58988	-1.1473	-1.66676	-3.51193	-1.02447	-0.666937	-1.10585	-0.850873	0.427202	0.24788	0.731177	0.540761	0.369367	0.605758	0.135978	0.266994	UT_JURKAT_TIP60_v1_a2_run1	TIP60
rs12613194	chr2-68646467_T/C	2:68419335:T:C	Not_bmVar	pCRE	Not_bmVar_pCRE	Not_bmVar_Not_binding	T/C	UT_JURKAT_TIP60	rep1	0.98441	0.0114676	0.756148	-0.245914	-0.228262	-0.257381	0	0	o1	o1	-0.343774	1.25782	-0.6806	0.151117	0.711005	-1.02676	-0.441659	1.08196	-1.0757	-0.182273	0.430341	-1.28815	0.181411	0.122273	0.575528	0.385132	0.741336	0.91267	0.239934	0.41439	UT_JURKAT_TIP60_v1_a2_run1	TIP60
rs7603158	chr2-68649697_C/T	2:68422565:C:T	Not_bmVar	emVar	Not_bmVar_emVar	Not_bmVar_Not_binding	C/T	UT_JURKAT_TIP60	rep1	-0.593656	-0.611269	-0.674569	-0.809305	-0.0809135	-0.198036	5	0	o1	o2	-0.48039	-0.489074	-0.330994	-0.837373	-0.698237	-0.831546	-0.818372	-0.783055	-0.676365	-1.02197	-0.566083	-0.989986	0.49247	0.314003	0.766807	0.60597	0.30762	0.503067	0.115314	0.217549	UT_JURKAT_TIP60_v1_a2_run1	TIP60
rs9653442	chr2-100825367_C/T	2:100208905:C:T	Not_bmVar	pCRE	Not_bmVar_pCRE	Not_bmVar_Not_binding	C/T	UT_JURKAT_TIP60	rep1	-0.911247	-0.967384	-0.68723	-0.460505	0.224017	0.506879	5	5	o1	o2	-1.13149	-0.856048	-0.32437	-1.23883	-0.966446	-1.28712	-0.615054	-0.731418	-0.282585	-0.503176	-0.643043	0.0122475	0.386338	0.127469	0.70288	0.39756	0.413032	0.894594	0.153119	0.400598	UT_JURKAT_TIP60_v1_a2_run1	TIP60
rs1160542	chr2-100832155_G/A	2:100215693:G:A	Not_bmVar	pCRE	Not_bmVar_pCRE	Not_bmVar_Not_binding	G/A	UT_JURKAT_TIP60	rep1	-0.691985	-0.711527	-0.17359	0.0487894	0.518395	0.760317	0	5	o1	o1	-0.652463	-0.334686	-0.386495	-1.14829	-1.04928	-0.697945	0.397639	0.160764	0.43967	-0.18302	-0.507944	-0.014373	0.00745206	1.99e-07	0.0964384	4.24732e-06	2.12772	6.70115	1.01575	5.37189	UT_JURKAT_TIP60_v1_a2_run1	TIP60
rs13001714	chr2-102960485_A/G	2:102344025:A:G	Not_bmVar	pCRE	Not_bmVar_pCRE	Not_bmVar_Not_binding	A/G	UT_JURKAT_TIP60	rep1	-0.777487	-0.862351	-0.592461	-0.525735	0.185026	0.336615	5	-5	o2	o1	-1.3231	-0.936268	-0.856997	-0.855021	-0.618705	-0.584017	-0.307828	-0.743801	-0.58894	-0.59855	-0.441121	-0.47417	0.633379	0.386536	0.839627	0.655232	0.198337	0.41281	0.0759136	0.183605	UT_JURKAT_TIP60_v1_a2_run1	TIP60
rs6543119	chr2-102963072_A/T	2:102346612:A:T	Not_bmVar	pCRE	Not_bmVar_pCRE	Not_bmVar_Not_binding	A/T	UT_JURKAT_TIP60	rep1	-0.856583	-0.798878	-0.806672	-0.623943	0.0499109	0.174934	-5	5	o2	o1	-0.84184	-0.801229	-0.494793	-0.440216	-0.911937	-1.30325	-0.735291	-0.681649	-0.374178	-0.457596	-0.931695	-0.563251	0.864605	0.883529	0.935019	0.934156	0.063182	0.0537793	0.0291794	0.0295806	UT_JURKAT_TIP60_v1_a2_run1	TIP60
rs2287037	chr2-102979028_C/T	2:102362568:C:T	Not_bmVar	pCRE	Not_bmVar_pCRE	Not_bmVar_Not_binding	C/T	UT_JURKAT_TIP60	rep1	-0.275988	-0.387508	-0.311878	-0.295696	-0.0358901	0.0918117	0	5	o1	o1	-0.691003	-0.103136	-0.234576	-0.51911	-0.44884	-0.328383	-0.392392	-0.233239	-0.172872	-0.289582	-0.390517	-0.295575	0.819251	0.905391	0.925684	0.946771	0.0865832	0.043164	0.0335371	0.0237553	UT_JURKAT_TIP60_v1_a2_run1	TIP60
rs4851569	chr2-102983247_C/A	2:102366787:C:A	Not_bmVar	pCRE	Not_bmVar_pCRE	Not_bmVar_Not_binding	C/A	UT_JURKAT_TIP60	rep1	-0.293176	-0.458525	-0.068787	-0.210667	0.224389	0.247858	0	-5	o1	o1	-0.215549	-0.101434	-0.589115	-0.555303	-0.484918	-0.804832	0.0280898	-0.0753686	-0.415676	-0.146853	-0.0622054	-0.591988	0.327668	0.349825	0.672409	0.631531	0.484567	0.456149	0.172367	0.199606	UT_JURKAT_TIP60_v1_a2_run1	TIP60
rs1969233	chr2-111597700_C/T	2:110840123:C:T	Not_bmVar	pCRE	Not_bmVar_pCRE	Not_bmVar_Not_binding	C/T	UT_JURKAT_TIP60	rep1	-0.840354	-0.829953	-1.02971	-0.981847	-0.189359	-0.151893	-5	5	o2	o2	-1.03803	-0.99662	-0.6916	-0.61127	-0.684088	-0.958116	-1.30245	-0.895602	-0.830232	-1.00633	-1.16382	-0.692643	0.356561	0.167322	0.689791	0.44979	0.447866	0.776448	0.161282	0.34699	UT_JURKAT_TIP60_v1_a2_run1	TIP60
rs10180446	chr2-111601942_C/G	2:110844365:C:G	Not_bmVar	pCRE	Not_bmVar_pCRE	Not_bmVar_Not_binding	C/G	UT_JURKAT_TIP60	rep1	0.0533028	-0.121269	0.0210507	0.0134365	-0.0322521	0.134705	5	-5	o1	o1	-0.114775	-0.162894	0.45069	-0.520531	0.2695	-0.649602	0.378711	-0.0724511	0.0897662	0.0269951	0.114552	-0.456955	0.862438	0.575415	0.935019	0.76366	0.064272	0.240019	0.0291794	0.1171	UT_JURKAT_TIP60_v1_a2_run1	TIP60
rs13019266	chr2-111604642_T/C	2:110847065:T:C	Not_bmVar	pCRE	Not_bmVar_pCRE	Not_bmVar_Not_binding	T/C	UT_JURKAT_TIP60	rep1	-0.552597	-0.35958	-0.607081	-0.402652	-0.0544833	-0.0430713	-5	-5	o2	o2	0.00854295	-0.683997	-0.539218	0.0936645	-0.421197	-0.615276	0.140172	-0.711516	-0.7157	0.20262	-0.502645	-0.82884	0.935864	0.880511	0.968368	0.934073	0.0287874	0.0552654	0.0139595	0.0296193	UT_JURKAT_TIP60_v1_a2_run1	TIP60
rs9917154	chr2-111606591_G/C	2:110849014:G:C	Not_bmVar	pCRE	Not_bmVar_pCRE	Not_bmVar_Not_binding	G/C	UT_JURKAT_TIP60	rep1	0.984653	0.601681	-0.525546	-0.564483	-1.5102	-1.16616	0	0	o2	o2	0.0448871	0.841722	0.302748	0.799029	1.12758	0.494116	-0.806381	-0.82015	-0.816669	-0.449592	-0.230943	-0.263164	5.7786e-05	3.49755e-09	0.00177708	9.43678e-08	4.23818	8.45624	2.75029	7.02518	UT_JURKAT_TIP60_v1_a2_run1	TIP60
rs12711785	chr2-111613736_A/G	2:110856159:A:G	Not_bmVar	pCRE	Not_bmVar_pCRE	Not_bmVar_Not_binding	A/G	UT_JURKAT_TIP60	rep1	-0.32797	-0.403782	-0.654176	-0.603598	-0.326206	-0.199817	0	-5	o1	o1	0.0889612	0.635945	-0.58347	-0.60456	-1.29188	-0.667682	0.177105	-0.378353	-0.909092	-0.897662	-0.929999	-0.683591	0.0854457	0.54064	0.430237	0.749142	1.06831	0.267092	0.366292	0.125436	UT_JURKAT_TIP60_v1_a2_run1	TIP60
rs1533299	chr2-111616141_C/T	2:110858564:C:T	Not_bmVar	pCRE	Not_bmVar_pCRE	Not_bmVar_Not_binding	C/T	UT_JURKAT_TIP60	rep1	-0.0113281	-0.469619	-0.43441	-0.692754	-0.423082	-0.223135	0	0	o1	o2	-0.696816	0.0275575	-0.681619	-0.496724	-0.0502138	-0.919897	-0.85918	-0.764902	-0.541941	-0.928829	-0.103918	-0.957752	0.428197	0.55677	0.731568	0.756826	0.368356	0.254325	0.135745	0.121004	UT_JURKAT_TIP60_v1_a2_run1	TIP60
rs2341873	chr2-111626734_T/C	2:110869157:T:C	Not_bmVar	emVar	Not_bmVar_emVar	Not_bmVar_Not_binding	T/C	UT_JURKAT_TIP60	rep1	0.032989	-0.0774082	0.18582	0.0740158	0.152831	0.151424	-5	5	o2	o1	0.0213495	-0.0108913	-0.233645	0.173478	0.0768693	-0.49161	0.17495	0.15525	0.388418	0.272558	0.21639	-0.763472	0.321014	0.0757836	0.667189	0.29978	0.493476	1.12042	0.175751	0.523197	UT_JURKAT_TIP60_v1_a2_run1	TIP60
rs2612700	chr2-111632332_G/A	2:110874755:G:A	Not_bmVar	pCRE	Not_bmVar_pCRE	Not_bmVar_Not_binding	G/A	UT_JURKAT_TIP60	rep1	-0.120782	-0.308766	-0.617673	-0.698977	-0.496891	-0.390211	0	0	o2	o2	-0.824469	-0.50081	-0.45478	-0.293025	0.259245	-0.0387551	-1.12954	-1.00401	-0.683592	-0.724623	-0.231334	-0.420759	0.0362215	0.0333498	0.280105	0.177287	1.44103	1.47691	0.552679	0.751323	UT_JURKAT_TIP60_v1_a2_run1	TIP60
rs4849155	chr2-111635197_G/A	2:110877620:G:A	Not_bmVar	pCRE	Not_bmVar_pCRE	Not_bmVar_Not_binding	G/A	UT_JURKAT_TIP60	rep1	-0.843607	-0.63223	-0.385812	-0.553832	0.457795	0.0783981	-5	-5	o1	o1	-0.0104418	-0.604955	-0.856806	-0.48435	-1.08226	-0.754572	-0.0235295	-0.0776932	-1.07488	-0.877192	-0.693931	-0.575768	0.53096	0.727245	0.787627	0.851415	0.274938	0.138319	0.103679	0.0698589	UT_JURKAT_TIP60_v1_a2_run1	TIP60
rs4848317	chr2-111639439_A/T	2:110881862:A:T	Not_bmVar	pCRE	Not_bmVar_pCRE	Not_bmVar_Not_binding	A/T	UT_JURKAT_TIP60	rep1	-0.144061	-0.39585	-0.259144	-0.175597	-0.115083	0.220254	0	5	o2	o2	-0.507649	-0.44119	-0.737857	-0.515994	0.153067	-0.32548	-0.110292	-0.615855	-0.375451	-0.255092	0.0975658	0.205544	0.798239	0.0347743	0.916045	0.183158	0.0978669	1.45874	0.038083	0.737175	UT_JURKAT_TIP60_v1_a2_run1	TIP60
rs12612620	chr2-112488876_G/A	2:111731299:G:A	Not_bmVar	pCRE	Not_bmVar_pCRE	Not_bmVar_Not_binding	G/A	UT_JURKAT_TIP60	rep1	-0.758748	-0.844216	-0.874313	-0.91019	-0.115565	-0.0659745	5	5	o1	o1	-1.19343	-0.646095	-0.369411	-0.99192	-0.871402	-0.993037	-0.908999	-0.722469	-0.640305	-1.04702	-1.02616	-1.11619	0.724099	0.635986	0.885767	0.805902	0.140202	0.196552	0.0526806	0.093718	UT_JURKAT_TIP60_v1_a2_run1	TIP60
rs71252597	chr2-112492986_T/C	2:111735409:T:C	Not_bmVar	pCRE	Not_bmVar_pCRE	Not_bmVar_Not_binding	T/C	UT_JURKAT_TIP60	rep1	-1.38373	-0.793341	-0.779052	-0.732381	0.604682	0.06096	-5	5	o1	o1	-0.363258	-1.61513	-0.464076	-0.497118	-1.15234	-0.668128	-0.636887	-1.05513	-0.392856	-0.820823	-0.50297	-0.985619	0.0140277	0.0299387	0.149142	0.165299	1.85302	1.52377	0.826401	0.78173	UT_JURKAT_TIP60_v1_a2_run1	TIP60
rs75028653	chr2-112494600_C/A	2:111737023:C:A	Not_bmVar	pCRE	Not_bmVar_pCRE	Not_bmVar_Not_binding	C/A	UT_JURKAT_TIP60	rep1	-0.460199	-0.176729	-0.0670826	0.166482	0.393116	0.343211	5	5	o2	o2	-0.184507	-0.451352	0.0944586	-0.540148	-0.469046	0.490221	0.0172326	-0.023582	0.367703	-0.222314	-0.110583	0.970435	0.252526	0.217191	0.630464	0.507468	0.597694	0.663158	0.200339	0.294591	UT_JURKAT_TIP60_v1_a2_run1	TIP60
rs149542794	chr2-112496121_T/A	2:111738544:T:A	Not_bmVar	pCRE	Not_bmVar_pCRE	Not_bmVar_Not_binding	T/A	UT_JURKAT_TIP60	rep1	-0.637481	-0.777843	-0.253828	-0.534463	0.383654	0.24338	0	0	o1	o1	-0.508546	-0.29568	-1.01724	-0.876178	-0.979283	-0.990126	-0.163169	0.220993	-0.567178	-0.59561	-0.728648	-1.37317	0.0842417	0.0511901	0.428703	0.235755	1.07447	1.29081	0.367843	0.62754	UT_JURKAT_TIP60_v1_a2_run1	TIP60
rs71226248	chr2-112506511_C/T	2:111748934:C:T	Not_bmVar	pCRE	Not_bmVar_pCRE	Not_bmVar_Not_binding	C/T	UT_JURKAT_TIP60	rep1	-1.09151	-0.825247	-1.06702	-0.854335	0.0244917	-0.0290885	5	5	o2	o1	-1.08128	-1.07535	-0.48341	-0.776208	-1.10768	-0.427557	-0.788421	-1.1788	-0.370989	-1.15709	-0.95525	-0.675469	0.8023	0.433104	0.916364	0.688537	0.0956635	0.363407	0.0379318	0.162073	UT_JURKAT_TIP60_v1_a2_run1	TIP60
rs1044864	chr2-112526866_G/A	2:111769289:G:A	Not_bmVar	emVar	Not_bmVar_emVar	Not_bmVar_Not_binding	G/A	UT_JURKAT_TIP60	rep1	-0.123061	-0.321511	-0.172887	-0.350352	-0.0498259	-0.0288409	0	5	o1	o1	-0.488686	-0.0151449	-0.132534	-0.258694	-0.230976	-0.803034	-0.641067	-0.0685697	0.0489373	-0.325259	-0.277203	-0.838953	0.920506	0.933616	0.961522	0.960828	0.0359732	0.0298317	0.0170406	0.0173542	UT_JURKAT_TIP60_v1_a2_run1	TIP60
rs76210128	chr2-112532987_C/T	2:111775410:C:T	Not_bmVar	pCRE	Not_bmVar_pCRE	Not_bmVar_Not_binding	C/T	UT_JURKAT_TIP60	rep1	0.0814164	0.226095	-0.170269	-0.0235884	-0.251685	-0.249683	5	-5	o2	o2	-0.107989	-0.00370923	0.378832	0.247816	0.166542	0.675077	-0.447926	-0.346924	-0.0751536	0.466103	0.00638628	0.255984	0.245587	0.0385488	0.622767	0.194101	0.609795	1.41399	0.205674	0.711972	UT_JURKAT_TIP60_v1_a2_run1	TIP60
rs77797441	chr2-112539384_C/T	2:111781807:C:T	Not_bmVar	pCRE	Not_bmVar_pCRE	Not_bmVar_Not_binding	C/T	UT_JURKAT_TIP60	rep1	-0.790835	-0.472422	-0.581975	-0.481095	0.20886	-0.00867233	-5	-5	o2	o1	-0.363659	-0.776674	-0.428206	-0.142242	-0.804996	-0.318756	-0.0574552	-0.370729	-0.71043	-0.188201	-0.793221	-0.766532	0.245208	0.237963	0.622767	0.529218	0.610465	0.62349	0.205674	0.276365	UT_JURKAT_TIP60_v1_a2_run1	TIP60
rs189319935	chr2-112550621_A/G	2:111793044:A:G	Not_bmVar	pCRE	Not_bmVar_pCRE	Not_bmVar_Not_binding	A/G	UT_JURKAT_TIP60	rep1	1.31967	0.845189	1.09711	0.719518	-0.222561	-0.125671	0	0	o2	o2	-1.06264	0.771058	1.35191	0.723292	1.86828	1.41923	-0.39506	0.547019	0.550627	0.762926	1.6472	1.2044	0.413717	0.544748	0.719727	0.750472	0.383297	0.263804	0.142832	0.124666	UT_JURKAT_TIP60_v1_a2_run1	TIP60
rs56780932	chr2-112552427_C/T	2:111794850:C:T	Not_bmVar	pCRE	Not_bmVar_pCRE	Not_bmVar_Not_binding	C/T	UT_JURKAT_TIP60	rep1	-0.886765	-0.443885	-0.430377	-0.418898	0.456388	0.0249876	-5	5	o2	o1	-0.186677	-0.727235	-0.809492	0.105387	-1.0463	0.00100155	-0.396296	-0.534571	-0.309833	-0.323418	-0.326183	-0.623083	0.286229	0.00701469	0.649629	0.0548142	0.543286	2.15399	0.187335	1.26111	UT_JURKAT_TIP60_v1_a2_run1	TIP60
rs200623464	chr2-112554527_G/T	2:111796950:G:T	Not_bmVar	pCRE	Not_bmVar_pCRE	Not_bmVar_Not_binding	G/T	UT_JURKAT_TIP60	rep1	-0.717282	-0.290034	-0.667045	-0.545607	0.0502368	-0.255573	-5	-5	o1	o1	0.2561	-0.667462	-0.234166	0.071654	-0.767102	-0.399228	-0.0261155	-0.14922	-0.269177	-0.416496	-1.18487	-1.22776	0.137401	0.0369704	0.51776	0.190171	0.862009	1.43215	0.285871	0.720855	UT_JURKAT_TIP60_v1_a2_run1	TIP60
rs141660957	chr2-112554577_C/T	2:111797000:C:T	Not_bmVar	emVar	Not_bmVar_emVar	Not_bmVar_Not_binding	C/T	UT_JURKAT_TIP60	rep1	1.178	1.45763	1.08213	1.28918	-0.0958693	-0.168443	5	5	o1	o2	1.4468	1.34686	2.18522	1.10867	1.00914	1.64907	1.09037	0.907453	1.63955	0.94443	1.25681	1.89649	0.013297	0.0012141	0.145706	0.0124011	1.87625	2.91575	0.836522	1.90654	UT_JURKAT_TIP60_v1_a2_run1	TIP60
rs2001444	chr2-112659538_C/T	2:111901961:C:T	Not_bmVar	pCRE	Not_bmVar_pCRE	Not_bmVar_Not_binding	C/T	UT_JURKAT_TIP60	rep1	-0.340237	-0.308203	-0.4291	-0.483275	-0.0888634	-0.175071	-5	-5	o2	o2	-0.339666	-0.495509	-0.852334	0.277871	-0.184964	-0.254619	-0.599124	-0.769186	-0.920076	-0.00157342	-0.0890137	-0.520675	0.542925	0.309927	0.793037	0.603223	0.26526	0.50874	0.100707	0.219522	UT_JURKAT_TIP60_v1_a2_run1	TIP60
rs79559916	chr2-112665080_C/G	2:111907503:C:G	Not_bmVar	pCRE	Not_bmVar_pCRE	Not_bmVar_Not_binding	C/G	UT_JURKAT_TIP60	rep1	-1.05941	-0.634057	-0.849558	-0.635859	0.209856	-0.00180207	-5	-5	o2	o2	-0.999623	-1.25351	-0.15687	0.00318297	-0.865318	-0.532206	-0.417886	-1.01617	-0.385932	-0.37412	-0.682946	-0.938104	0.383341	0.0863682	0.702058	0.322394	0.416415	1.06365	0.153627	0.491614	UT_JURKAT_TIP60_v1_a2_run1	TIP60
rs17174870	chr2-112665201_C/T	2:111907624:C:T	Not_bmVar	pCRE	Not_bmVar_pCRE	Not_bmVar_Not_binding	C/T	UT_JURKAT_TIP60	rep1	-0.275036	-0.217109	-0.552921	-0.375716	-0.277885	-0.158607	5	5	o2	o2	-0.308994	0.295539	-0.699557	-0.609288	-0.84561	0.865257	-0.806455	-0.450627	-0.585174	-0.339839	-0.655214	0.583015	0.0685584	0.0466216	0.392154	0.22186	1.16394	1.33141	0.406543	0.653921	UT_JURKAT_TIP60_v1_a2_run1	TIP60
rs55728465	chr2-112666096_A/G	2:111908519:A:G	Not_bmVar	pCRE	Not_bmVar_pCRE	Not_bmVar_Not_binding	A/G	UT_JURKAT_TIP60	rep1	-0.528832	-0.439423	-0.485385	-0.382942	0.0434473	0.0564807	5	5	o2	o2	-0.673728	-0.479822	-0.717679	-0.204059	-0.577843	0.0165942	-0.610009	-0.610654	-0.515849	-0.163198	-0.360115	-0.0378258	0.542818	0.899125	0.793037	0.943416	0.265346	0.0461802	0.100707	0.025297	UT_JURKAT_TIP60_v1_a2_run1	TIP60
rs55708724	chr2-112666922_C/A	2:111909345:C:A	Not_bmVar	Not_active	Not_bmVar_Not_active	Not_bmVar_Not_binding	C/A	UT_JURKAT_TIP60	rep1	-0.726319	-1.02948	-0.833996	-0.921253	-0.107676	0.108224	0	-5	o2	o2	-0.995605	-1.11382	-1.614	-1.13837	-0.338819	-0.976255	-0.947711	-0.804832	-1.27796	-0.576586	-0.863159	-1.05727	0.444476	0.51353	0.744263	0.735178	0.352152	0.289434	0.128273	0.133608	UT_JURKAT_TIP60_v1_a2_run1	TIP60
rs7568632	chr2-112669950_A/G	2:111912373:A:G	Not_bmVar	pCRE	Not_bmVar_pCRE	Not_bmVar_Not_binding	A/G	UT_JURKAT_TIP60	rep1	0.295589	0.470028	0.536095	0.506505	0.240505	0.0364771	-5	-5	o1	o1	0.990865	0.373399	0.738058	0.232148	0.21778	0.26792	0.688571	0.649146	0.410828	0.332711	0.423044	0.534734	0.297779	0.318375	0.652766	0.607036	0.526106	0.49706	0.185243	0.216786	UT_JURKAT_TIP60_v1_a2_run1	TIP60
rs1400321	chr2-112670046_A/C	2:111912469:A:C	Not_bmVar	pCRE	Not_bmVar_pCRE	Not_bmVar_Not_binding	A/C	UT_JURKAT_TIP60	rep1	-0.654652	-0.545333	-0.593593	-0.657588	0.0610581	-0.112254	-5	-5	o2	o2	-1.06304	-0.52193	-0.126125	0.165368	-0.787373	-0.938898	-1.0969	-0.681521	-0.680007	-0.370254	-0.505666	-0.611178	0.147909	0.152823	0.530099	0.430192	0.830006	0.81581	0.275643	0.366338	UT_JURKAT_TIP60_v1_a2_run1	TIP60
rs7575552	chr2-112673634_G/A	2:111916057:G:A	Not_bmVar	pCRE	Not_bmVar_pCRE	Not_bmVar_Not_binding	G/A	UT_JURKAT_TIP60	rep1	0.755968	0.492027	0.783513	0.644746	0.0275452	0.152719	0	0	o2	o1	0.393475	0.660369	0.246719	0.319093	0.851566	0.480938	0.351513	0.972259	0.302829	0.936263	0.594767	0.710845	0.221092	0.139494	0.612781	0.413538	0.655426	0.855445	0.212695	0.383485	UT_JURKAT_TIP60_v1_a2_run1	TIP60
rs80088736	chr2-112674805_A/G	2:111917228:A:G	Not_bmVar	pCRE	Not_bmVar_pCRE	Not_bmVar_Not_binding	A/G	UT_JURKAT_TIP60	rep1	-0.470476	-0.394948	-0.612206	-0.280137	-0.141731	0.114811	-5	-5	o1	o1	0.00393477	-0.26727	-0.41997	-0.540102	-0.673682	-0.472601	0.30646	-0.601673	-0.240324	-0.194278	-0.622739	-0.328267	0.772587	0.352414	0.904832	0.632625	0.112053	0.452947	0.0434322	0.198854	UT_JURKAT_TIP60_v1_a2_run1	TIP60
rs59650987	chr2-112678976_C/A	2:111921399:C:A	Not_bmVar	pCRE	Not_bmVar_pCRE	Not_bmVar_Not_binding	C/A	UT_JURKAT_TIP60	rep1	-1.29027	-1.14446	-1.26205	-0.953713	0.0282205	0.190746	-5	5	o1	o1	-0.846387	-1.29621	-1.09614	-1.06311	-1.28433	-1.28058	-0.814065	-1.43598	-0.744719	-0.776192	-1.08813	-0.8632	0.53508	0.347841	0.789318	0.630433	0.271582	0.45862	0.102748	0.200361	UT_JURKAT_TIP60_v1_a2_run1	TIP60
rs1400324	chr2-112681220_C/A	2:111923643:C:A	Not_bmVar	pCRE	Not_bmVar_pCRE	Not_bmVar_Not_binding	C/A	UT_JURKAT_TIP60	rep1	-0.316751	-0.421172	0.175784	0.283007	0.492535	0.704179	5	-5	o2	o1	-0.898849	-0.620695	-0.918984	-0.0694588	-0.0128059	-0.00623892	0.459878	0.126678	0.000461036	0.448947	0.22489	0.437187	0.000811495	1.69735e-06	0.0164601	3.21485e-05	3.09071	5.77023	1.78357	4.49284	UT_JURKAT_TIP60_v1_a2_run1	TIP60
rs79433506	chr2-112695056_G/A	2:111937479:G:A	Not_bmVar	pCRE	Not_bmVar_pCRE	Not_bmVar_Not_binding	G/A	UT_JURKAT_TIP60	rep1	-0.582362	-0.181574	-0.946779	-0.426269	-0.364417	-0.244694	5	5	o2	o2	-0.0232139	-0.68338	-0.368119	-0.595713	-0.481344	1.06232	-0.958605	-1.27563	-0.241574	-0.547268	-0.617929	1.08339	0.567425	0.611341	0.811143	0.789717	0.246092	0.213717	0.0909024	0.102528	UT_JURKAT_TIP60_v1_a2_run1	TIP60
rs76852916	chr2-112701291_G/C	2:111943714:G:C	Not_bmVar	pCRE	Not_bmVar_pCRE	Not_bmVar_Not_binding	G/C	UT_JURKAT_TIP60	rep1	-0.753516	-0.780484	-0.275476	-0.288794	0.47804	0.49169	0	-5	o1	o2	-0.590917	-0.529234	-0.974745	-0.673605	-0.977798	-0.936604	-0.041567	0.0987681	-0.811928	0.110868	-0.649721	-0.439185	0.00352494	2.87241e-05	0.053624	0.000448913	2.45285	4.54175	1.27064	3.34784	UT_JURKAT_TIP60_v1_a2_run1	TIP60
rs79728851	chr2-112706414_T/C	2:111948837:T:C	Not_bmVar	pCRE	Not_bmVar_pCRE	Not_bmVar_Not_binding	T/C	UT_JURKAT_TIP60	rep1	0.640729	-0.374005	-0.155554	-0.618731	-0.796283	-0.244726	0	0	o1	o1	-0.962621	1.83788	-0.583317	-1.10465	-0.55642	-0.874899	-0.965723	-0.0784393	-0.501706	-1.42403	-0.232669	-0.509815	0.2454	0.527529	0.622767	0.7427	0.610126	0.277754	0.205674	0.129187	UT_JURKAT_TIP60_v1_a2_run1	TIP60
rs1113419	chr2-112707483_T/C	2:111949906:T:C	Not_bmVar	pCRE	Not_bmVar_pCRE	Not_bmVar_Not_binding	T/C	UT_JURKAT_TIP60	rep1	0.17677	-0.0286905	0.397112	-0.0303622	0.220342	-0.0016717	0	0	o2	o2	-0.0678195	0.135343	-0.375297	0.0384717	0.218197	-0.121038	-0.290158	0.0636625	-0.145947	-0.335783	0.730561	-0.204509	0.50636	0.12098	0.7736	0.383594	0.295541	0.917287	0.111483	0.416128	UT_JURKAT_TIP60_v1_a2_run1	TIP60
rs113088206	chr2-112727338_A/G	2:111969761:A:G	Not_bmVar	pCRE	Not_bmVar_pCRE	Not_bmVar_Not_binding	A/G	UT_JURKAT_TIP60	rep1	-0.850389	-0.879499	-1.19357	-0.974538	-0.343184	-0.0950395	-5	5	o2	o2	-0.861795	-0.853991	-1.24179	-0.513741	-0.846787	-0.958889	-1.24386	-0.973355	-0.751464	-0.742935	-1.41379	-0.721818	0.0929707	0.0285579	0.445387	0.159212	1.03165	1.54427	0.351262	0.798024	UT_JURKAT_TIP60_v1_a2_run1	TIP60
rs113629868	chr2-112738246_C/T	2:111980669:C:T	Not_bmVar	pCRE	Not_bmVar_pCRE	Not_bmVar_Not_binding	C/T	UT_JURKAT_TIP60	rep1	-0.735444	-0.614437	-0.87704	-0.879848	-0.141597	-0.26541	5	0	o2	o2	-0.68978	-0.923101	-0.8918	-0.496612	-0.547786	-0.137545	-0.858336	-1.23123	-1.17027	-0.701676	-0.522856	-0.794719	0.690342	0.564723	0.866139	0.758623	0.160936	0.248165	0.0624126	0.119974	UT_JURKAT_TIP60_v1_a2_run1	TIP60
rs57297275	chr2-112740598_T/G	2:111983021:T:G	Not_bmVar	pCRE	Not_bmVar_pCRE	Not_bmVar_Not_binding	T/G	UT_JURKAT_TIP60	rep1	-0.5509	-0.309807	-0.45304	-0.224652	0.0978601	0.0851557	5	-5	o2	o1	-0.334287	-0.732259	-0.271188	-0.248888	-0.369541	0.0973188	0.0399464	-0.273795	-0.201112	-0.0689365	-0.632285	-0.211728	0.245623	0.133538	0.622767	0.406473	0.609731	0.874396	0.205674	0.390968	UT_JURKAT_TIP60_v1_a2_run1	TIP60
rs76514293	chr2-112751516_A/C	2:111993939:A:C	Not_bmVar	pCRE	Not_bmVar_pCRE	Not_bmVar_Not_binding	A/C	UT_JURKAT_TIP60	rep1	-1.22711	-1.2178	-1.2338	-1.14857	-0.00668211	0.0692254	-5	-5	o1	o1	-0.621814	-1.27124	-1.57326	-1.5389	-1.18299	-1.11858	-0.594859	-1.41659	-1.72611	-1.19006	-1.051	-0.91281	0.584401	0.756148	0.81971	0.867462	0.233289	0.121393	0.0863399	0.0617496	UT_JURKAT_TIP60_v1_a2_run1	TIP60
rs11884693	chr2-112767483_A/G	2:112009906:A:G	Not_bmVar	pCRE	Not_bmVar_pCRE	Not_bmVar_Not_binding	A/G	UT_JURKAT_TIP60	rep1	0.120468	0.394092	0.0577783	0.415146	-0.0626899	0.0210538	5	5	o2	o2	-0.38321	0.054599	1.13194	0.17232	0.186337	1.20257	-0.735826	-0.123809	1.38459	-0.0831663	0.239365	1.80972	0.626945	0.346058	0.838914	0.628397	0.20277	0.460852	0.0762826	0.201766	UT_JURKAT_TIP60_v1_a2_run1	TIP60
rs77781750	chr2-112767824_A/G	2:112010247:A:G	Not_bmVar	pCRE	Not_bmVar_pCRE	Not_bmVar_Not_binding	A/G	UT_JURKAT_TIP60	rep1	-0.655129	-0.727849	-0.620087	-0.505541	0.0350424	0.222307	-5	5	o1	o1	-0.470923	-0.82118	-0.772565	-1.16769	-0.489078	-0.645652	-0.485034	-0.828506	-0.00503028	-0.907386	-0.411667	-0.395626	0.990019	0.281261	0.993509	0.57728	0.00435631	0.55089	0.0028282	0.238614	UT_JURKAT_TIP60_v1_a2_run1	TIP60
rs12469210	chr2-112768991_G/A	2:112011414:G:A	Not_bmVar	pCRE	Not_bmVar_pCRE	Not_bmVar_Not_binding	G/A	UT_JURKAT_TIP60	rep1	-0.247614	-0.587381	-0.0202599	-0.389814	0.227354	0.197567	0	0	o1	o1	-0.847623	-0.0916928	-0.530999	-1.03213	-0.403536	-0.618305	-0.704991	0.0735033	-0.476399	-0.587276	-0.114023	-0.529697	0.351909	0.65774	0.688851	0.818192	0.45357	0.181946	0.161875	0.0871445	UT_JURKAT_TIP60_v1_a2_run1	TIP60
rs3863021	chr2-136860740_A/G	2:136103170:A:G	Not_bmVar	pCRE	Not_bmVar_pCRE	Not_bmVar_Not_binding	A/G	UT_JURKAT_TIP60	rep1	-0.324004	-0.559685	-0.272555	-0.722365	0.0514492	-0.16268	0	0	o2	o1	-0.849241	-0.567306	-0.678264	-0.561633	-0.0807024	-0.620964	-0.525875	-0.201382	-0.873978	-1.04602	-0.343728	-1.3432	0.662139	0.0878458	0.851368	0.32426	0.179051	1.05628	0.0698825	0.489106	UT_JURKAT_TIP60_v1_a2_run1	TIP60
rs74754482	chr2-145491843_G/A	2:144734276:G:A	bmVar	pCRE	bmVar_pCRE	bmVar	G/A	UT_JURKAT_TIP60	rep1	1.48973	1.51908	-0.111756	-0.157579	-1.60149	-1.67666	5	0	o1	o1	1.68776	1.82246	2.03215	1.36059	1.157	1.0545	0.128061	0.168201	-0.0135234	-0.584583	-0.391712	-0.251917	1.27213e-06	3.05629e-16	6.61509e-05	1.71392e-14	5.89547	15.5148	4.17946	13.766	UT_JURKAT_TIP60_v1_a2_run1	TIP60
rs72852173	chr2-145496886_A/G	2:144739319:A:G	Not_bmVar	pCRE	Not_bmVar_pCRE	Not_bmVar_Not_binding	A/G	UT_JURKAT_TIP60	rep1	-0.632739	-0.45422	-0.553086	-0.464887	0.0796532	-0.0106677	5	-5	o1	o1	-0.209252	-0.442575	-0.145774	-0.937343	-0.822903	-0.167471	-0.246489	-0.356545	-0.33977	-0.537575	-0.749626	-0.559318	0.864006	0.678572	0.935019	0.827951	0.0634835	0.168404	0.0291794	0.0819956	UT_JURKAT_TIP60_v1_a2_run1	TIP60
rs112386241	chr2-145498856_T/C	2:144741289:T:C	Not_bmVar	pCRE	Not_bmVar_pCRE	Not_bmVar_Not_binding	T/C	UT_JURKAT_TIP60	rep1	-0.553262	-0.630676	-0.58074	-0.716526	-0.0274785	-0.0858497	0	-5	o2	o2	-0.647679	-0.81173	-0.891191	-0.597526	-0.294793	-0.541136	-0.882248	-0.600064	-1.12146	-0.389401	-0.561416	-0.74456	0.345027	0.412047	0.685311	0.67739	0.462147	0.385053	0.164112	0.169161	UT_JURKAT_TIP60_v1_a2_run1	TIP60
rs72853207	chr2-145511665_T/C	2:144754098:T:C	Not_bmVar	pCRE	Not_bmVar_pCRE	Not_bmVar_Not_binding	T/C	UT_JURKAT_TIP60	rep1	-0.347677	-0.465924	-0.125461	-0.120654	0.222216	0.34527	0	5	o2	o1	-0.422755	-0.533763	-0.290046	-0.808804	-0.16159	-0.578587	-0.119431	0.0537161	0.332413	-0.264847	-0.304638	-0.421137	0.336243	0.0191886	0.680095	0.121954	0.473347	1.71696	0.167431	0.913804	UT_JURKAT_TIP60_v1_a2_run1	TIP60
rs11675927	chr2-145513741_G/T	2:144756174:G:T	Not_bmVar	pCRE	Not_bmVar_pCRE	Not_bmVar_Not_binding	G/T	UT_JURKAT_TIP60	rep1	0.509332	0.452581	0.493162	0.329988	-0.0161701	-0.122593	5	0	o1	o1	0.441426	0.739082	0.867671	0.266776	0.279582	0.120946	0.5044	0.882407	0.811706	-0.00183977	0.103917	-0.320664	0.639344	0.54445	0.841422	0.750472	0.194265	0.264042	0.0749862	0.124666	UT_JURKAT_TIP60_v1_a2_run1	TIP60
rs11689575	chr2-145527778_C/T	2:144770211:C:T	Not_bmVar	pCRE	Not_bmVar_pCRE	Not_bmVar_Not_binding	C/T	UT_JURKAT_TIP60	rep1	-0.455511	-0.378325	-0.318725	-0.327015	0.136786	0.0513101	-5	-5	o1	o1	0.0201891	-0.507524	-0.405453	-0.351689	-0.403498	-0.621977	0.0461497	-0.356996	-0.501931	-0.0270422	-0.280453	-0.841818	0.7482	0.894008	0.892218	0.939846	0.125982	0.0486588	0.0495291	0.0269433	UT_JURKAT_TIP60_v1_a2_run1	TIP60
rs59663223	chr2-145542332_C/T	2:144784765:C:T	Not_bmVar	Not_active	Not_bmVar_Not_active	Not_bmVar_Not_binding	C/T	UT_JURKAT_TIP60	rep1	-0.28669	-0.081643	-0.423337	-0.164057	-0.136647	-0.0824145	-5	-5	o2	o2	-0.00583897	-0.420124	0.0149928	0.504479	-0.153255	-0.430111	0.0801175	-0.365707	-0.0752238	0.121011	-0.480967	-0.263576	0.563938	0.634858	0.810322	0.805902	0.248769	0.197323	0.0913422	0.093718	UT_JURKAT_TIP60_v1_a2_run1	TIP60
rs67365209	chr2-145549956_A/C	2:144792389:A:C	Not_bmVar	pCRE	Not_bmVar_pCRE	Not_bmVar_Not_binding	A/C	UT_JURKAT_TIP60	rep1	-1.22035	-1.37883	-0.890065	-1.31266	0.330287	0.0661651	5	0	o2	o1	-1.26148	-1.32703	-1.97285	-2.01172	-1.11368	-0.586208	-0.981954	-0.547629	-1.64062	-2.66412	-1.2325	-0.809146	0.00263756	0.0301633	0.0426182	0.165819	2.5788	1.52052	1.3704	0.780367	UT_JURKAT_TIP60_v1_a2_run1	TIP60
rs72853253	chr2-145560890_C/T	2:144803323:C:T	Not_bmVar	pCRE	Not_bmVar_pCRE	Not_bmVar_Not_binding	C/T	UT_JURKAT_TIP60	rep1	-0.137451	-0.312948	-0.189102	-0.247292	-0.051651	0.0656558	0	-5	o1	o1	-0.230035	0.151662	-0.719441	-0.138792	-0.426564	-0.514518	0.701491	-0.240743	-0.408757	-0.676763	-0.137461	-0.72152	0.161506	0.316046	0.548431	0.606224	0.791811	0.50025	0.260878	0.217367	UT_JURKAT_TIP60_v1_a2_run1	TIP60
rs1519764	chr2-151639218_C/G	2:150782704:C:G	Not_bmVar	pCRE	Not_bmVar_pCRE	Not_bmVar_Not_binding	C/G	UT_JURKAT_TIP60	rep1	-0.594988	-0.574919	-0.753074	-0.766062	-0.158086	-0.191143	-5	-5	o2	o2	-0.66043	-0.579381	-0.286612	-0.226865	-0.610594	-1.08563	-0.643617	-0.593097	-0.582508	-0.522578	-0.913051	-1.34152	0.728363	0.721166	0.887945	0.850693	0.137652	0.141965	0.0516139	0.070227	UT_JURKAT_TIP60_v1_a2_run1	TIP60
rs16828685	chr2-151643016_A/T	2:150786502:A:T	Not_bmVar	Not_active	Not_bmVar_Not_active	Not_bmVar_Not_binding	A/T	UT_JURKAT_TIP60	rep1	-0.7626	-0.591025	-0.881433	-0.664202	-0.118833	-0.0731771	-5	-5	o2	o2	-0.728905	-0.794863	-0.541383	-0.157269	-0.730337	-0.593395	-0.700587	-0.617005	-0.623086	-0.298786	-1.14586	-0.599889	0.356714	0.882787	0.689791	0.934156	0.44768	0.0541442	0.161282	0.0295806	UT_JURKAT_TIP60_v1_a2_run1	TIP60
rs12465523	chr2-151643201_G/A	2:150786687:G:A	Not_bmVar	pCRE	Not_bmVar_pCRE	Not_bmVar_Not_binding	G/A	UT_JURKAT_TIP60	rep1	-0.729411	-0.520073	-1.15903	-0.83914	-0.429614	-0.319067	-5	5	o1	o1	-0.137627	-0.819956	-0.207501	-1.0391	-0.638867	-0.277387	-0.706206	-1.26188	-0.411787	-1.10581	-1.05617	-0.492994	0.0550067	0.0753523	0.353137	0.298487	1.25958	1.1229	0.452056	0.525075	UT_JURKAT_TIP60_v1_a2_run1	TIP60
rs1010330	chr2-151646872_G/C	2:150790358:G:C	Not_bmVar	pCRE	Not_bmVar_pCRE	Not_bmVar_Not_binding	G/C	UT_JURKAT_TIP60	rep1	-0.178716	-0.104573	-0.439066	-0.567068	-0.26035	-0.462495	5	5	o1	o2	-0.700149	-0.00921358	1.16831	-0.509686	-0.348219	-0.228481	-1.00906	-0.461047	-0.148746	-1.23875	-0.417085	-0.127721	0.74113	0.430667	0.891726	0.685806	0.130106	0.365858	0.0497688	0.163798	UT_JURKAT_TIP60_v1_a2_run1	TIP60
rs2880093	chr2-151647420_T/G	2:150790906:T:G	Not_bmVar	pCRE	Not_bmVar_pCRE	Not_bmVar_Not_binding	T/G	UT_JURKAT_TIP60	rep1	0.0777896	-0.0561929	-0.174364	-0.414857	-0.252154	-0.358664	5	0	o1	o1	-0.133863	0.155806	0.372023	-0.140774	-0.000226525	-0.590123	-0.31168	-0.152774	-0.209084	-0.875245	-0.195955	-0.744405	0.149668	0.0499275	0.531089	0.234086	0.824871	1.30166	0.274833	0.630624	UT_JURKAT_TIP60_v1_a2_run1	TIP60
rs7574816	chr2-151652945_T/G	2:150796431:T:G	Not_bmVar	pCRE	Not_bmVar_pCRE	Not_bmVar_Not_binding	T/G	UT_JURKAT_TIP60	rep1	-0.673039	-0.651773	-0.474975	-0.520992	0.198064	0.130781	5	5	o1	o1	-0.204833	-0.182647	0.24948	-1.00924	-1.16343	-1.59997	0.248939	0.580675	0.919864	-1.53243	-1.53062	-1.81238	0.0371716	0.00154386	0.283585	0.0152257	1.42979	2.81139	0.547316	1.81742	UT_JURKAT_TIP60_v1_a2_run1	TIP60
rs6728560	chr2-151653870_T/C	2:150797356:T:C	Not_bmVar	pCRE	Not_bmVar_pCRE	Not_bmVar_Not_binding	T/C	UT_JURKAT_TIP60	rep1	0.197709	0.222133	0.0882927	0.0597372	-0.109417	-0.162396	5	5	o2	o2	-0.342306	-0.206007	0.000312103	0.170191	0.601425	1.10918	-0.233387	-0.261169	0.0131271	-0.0705165	0.437755	0.472615	0.738248	0.376355	0.891198	0.649239	0.131798	0.424403	0.050026	0.187596	UT_JURKAT_TIP60_v1_a2_run1	TIP60
rs141102226	chr2-162992004_A/T	2:162135494:A:T	Not_bmVar	pCRE	Not_bmVar_pCRE	Not_bmVar_Not_binding	A/T	UT_JURKAT_TIP60	rep1	-0.378743	-0.326902	-0.309043	-0.469901	0.0696999	-0.142999	5	0	o1	o2	-0.444787	-0.222792	-0.17337	-0.297811	-0.534694	-0.28796	-0.546636	-0.395567	-0.789191	-0.515717	-0.222519	-0.349776	0.14384	0.0540183	0.524084	0.243478	0.842122	1.26746	0.280599	0.61354	UT_JURKAT_TIP60_v1_a2_run1	TIP60
rs17715343	chr2-163167746_C/G	2:162311236:C:G	Not_bmVar	pCRE	Not_bmVar_pCRE	Not_bmVar_Not_binding	C/G	UT_JURKAT_TIP60	rep1	-0.531193	-0.599311	-0.871327	-0.807332	-0.340134	-0.208022	5	5	o1	o2	-1.18248	-0.478118	0.00271537	-0.896696	-0.584267	-0.457019	-1.16592	-0.73369	-0.505696	-0.988511	-1.00896	-0.44121	0.0627781	0.249944	0.37488	0.543457	1.20219	0.602158	0.426107	0.264835	UT_JURKAT_TIP60_v1_a2_run1	TIP60
rs72913156	chr2-191913357_A/C	2:191048631:A:C	Not_bmVar	pCRE	Not_bmVar_pCRE	Not_bmVar_Not_binding	A/C	UT_JURKAT_TIP60	rep1	0.927229	0.889495	0.0649754	0.102303	-0.862254	-0.787192	5	-5	o1	o1	0.699195	1.00135	1.1032	0.930744	0.853105	0.74937	0.513315	0.223722	0.270875	-0.341208	-0.0937713	0.0408833	0.00220483	2.22145e-06	0.0364497	4.09893e-05	2.65663	5.65336	1.43831	4.38733	UT_JURKAT_TIP60_v1_a2_run1	TIP60
rs7574865	chr2-191964633_T/G	2:191099907:T:G	Not_bmVar	pCRE	Not_bmVar_pCRE	Not_bmVar_Not_binding	T/G	UT_JURKAT_TIP60	rep1	-0.916103	-0.613521	-0.232177	-0.00356707	0.683926	0.609954	-5	-5	o1	o2	-0.0527345	-0.60064	-0.884892	-0.17334	-1.23157	-0.737955	-0.233898	-0.214325	0.422894	0.543156	-0.250029	-0.2892	0.00111698	0.00115897	0.0211561	0.0119663	2.95195	2.93593	1.67457	1.92204	UT_JURKAT_TIP60_v1_a2_run1	TIP60
rs10181656	chr2-191969879_G/C	2:191105153:G:C	Not_bmVar	pCRE	Not_bmVar_pCRE	Not_bmVar_Not_binding	G/C	UT_JURKAT_TIP60	rep1	-0.726017	-0.580034	-0.368622	-0.354579	0.357396	0.225455	-5	-5	o2	o2	-0.585037	-1.23371	-0.707055	-0.196561	-0.218323	-0.539519	-0.806985	-0.411537	-0.885731	0.191441	-0.325706	0.111042	0.286323	0.172103	0.649629	0.455334	0.543144	0.76421	0.187335	0.34167	UT_JURKAT_TIP60_v1_a2_run1	TIP60
rs4073699	chr2-191979359_A/G	2:191114633:A:G	Not_bmVar	pCRE	Not_bmVar_pCRE	Not_bmVar_Not_binding	A/G	UT_JURKAT_TIP60	rep1	0.169117	0.0536129	0.356731	0.310497	0.187613	0.256884	0	0	o1	o1	0.497417	0.841407	0.436869	-0.66169	-0.503172	-0.289153	0.455198	0.657528	0.456272	0.392859	0.0559336	-0.154807	0.0107988	0.100861	0.124034	0.349229	1.96663	0.996276	0.906459	0.45689	UT_JURKAT_TIP60_v1_a2_run1	TIP60
rs4341967	chr2-191984286_A/T	2:191119560:A:T	Not_bmVar	pCRE	Not_bmVar_pCRE	Not_bmVar_Not_binding	A/T	UT_JURKAT_TIP60	rep1	1.03932	0.774588	1.21392	0.881434	0.174599	0.106846	0	0	o1	o2	1.24694	1.51089	0.177331	0.893597	0.567762	0.251007	0.903074	1.16465	0.274059	1.08486	1.26319	0.59876	0.0241141	0.0336416	0.221046	0.177847	1.61773	1.47312	0.655518	0.749954	UT_JURKAT_TIP60_v1_a2_run1	TIP60
rs10197066	chr2-191985459_G/T	2:191120733:G:T	Not_bmVar	pCRE	Not_bmVar_pCRE	Not_bmVar_Not_binding	G/T	UT_JURKAT_TIP60	rep1	1.15496	1.23077	-0.595571	-0.593801	-1.75053	-1.82457	5	-5	o1	o1	0.560896	1.45703	2.14633	2.14102	0.852888	0.226466	-0.332483	-0.749785	-0.39359	-0.639245	-0.441357	-1.00635	9.84908e-07	7.81167e-19	5.63367e-05	6.98168e-17	6.0066	18.1073	4.24921	16.156	UT_JURKAT_TIP60_v1_a2_run1	TIP60
rs4571082	chr2-191989936_C/T	2:191125210:C:T	Not_bmVar	pCRE	Not_bmVar_pCRE	Not_bmVar_Not_binding	C/T	UT_JURKAT_TIP60	rep1	-0.789263	-0.612291	-0.595357	-0.609796	0.193906	0.00249436	-5	-5	o2	o1	-0.810262	-1.03233	-0.729797	-0.0710941	-0.546195	-0.484065	-0.192961	-0.59591	-1.13817	-0.454024	-0.594805	-0.682909	0.528787	0.0363542	0.786035	0.188075	0.276719	1.43945	0.104558	0.72567	UT_JURKAT_TIP60_v1_a2_run1	TIP60
rs4596007	chr2-191990043_A/C	2:191125317:A:C	Not_bmVar	pCRE	Not_bmVar_pCRE	Not_bmVar_Not_binding	A/C	UT_JURKAT_TIP60	rep1	-1.12043	-0.936943	-1.03754	-0.939048	0.0828909	-0.00210429	-5	5	o1	o2	-0.397414	-0.853474	-0.935994	-1.301	-1.38738	-0.746401	-0.696048	-1.01136	-1.27815	-1.20099	-1.06372	-0.384019	0.46695	0.498878	0.756105	0.724627	0.330729	0.302006	0.121418	0.139886	UT_JURKAT_TIP60_v1_a2_run1	TIP60
rs4583497	chr2-191990106_C/G	2:191125380:C:G	Not_bmVar	pCRE	Not_bmVar_pCRE	Not_bmVar_Not_binding	C/G	UT_JURKAT_TIP60	rep1	-0.817111	-0.587453	-0.305343	-0.422695	0.511768	0.164758	-5	0	o2	o1	-0.933204	-0.805359	-0.410243	0.230986	-0.828863	-0.778032	-0.867328	-0.247724	-0.283114	-0.485849	-0.362962	-0.289192	0.209124	0.268285	0.609056	0.56336	0.679597	0.571403	0.215343	0.249214	UT_JURKAT_TIP60_v1_a2_run1	TIP60
rs4549119	chr2-191990362_C/A	2:191125636:C:A	Not_bmVar	pCRE	Not_bmVar_pCRE	Not_bmVar_Not_binding	C/A	UT_JURKAT_TIP60	rep1	-0.480284	-0.458874	-0.484474	-0.539837	-0.00418964	-0.0809632	-5	5	o2	o2	-0.726724	-0.241015	-0.348183	-0.157416	-0.719553	-0.560354	-0.749541	-0.537624	-0.674049	-0.445811	-0.431323	-0.400675	0.367561	0.520687	0.691918	0.739407	0.434671	0.283423	0.159945	0.131116	UT_JURKAT_TIP60_v1_a2_run1	TIP60
rs4622765	chr2-191990645_A/T	2:191125919:A:T	Not_bmVar	pCRE	Not_bmVar_pCRE	Not_bmVar_Not_binding	A/T	UT_JURKAT_TIP60	rep1	0.130912	0.240517	0.561267	0.716709	0.430354	0.476192	0	-5	o1	o2	0.531593	0.821289	0.200562	0.516971	-0.559464	-0.0678494	0.440817	0.868474	1.08721	1.24988	0.254059	0.399813	0.0712982	0.00223491	0.399047	0.0208883	1.14692	2.65074	0.398976	1.6801	UT_JURKAT_TIP60_v1_a2_run1	TIP60
rs4078213	chr2-191990778_G/A	2:191126052:G:A	Not_bmVar	pCRE	Not_bmVar_pCRE	Not_bmVar_Not_binding	G/A	UT_JURKAT_TIP60	rep1	-0.725517	-0.612738	-0.338645	-0.53564	0.386872	0.0770984	5	0	o2	o2	-0.551316	-0.95511	-0.91202	-0.818399	-0.495924	0.0563408	-0.614221	-0.457154	-0.705397	-0.673227	-0.220136	-0.543703	0.0459287	0.0648926	0.323537	0.272907	1.33792	1.18781	0.490076	0.563986	UT_JURKAT_TIP60_v1_a2_run1	TIP60
rs4853544	chr2-191991232_G/C	2:191126506:G:C	Not_bmVar	pCRE	Not_bmVar_pCRE	Not_bmVar_Not_binding	G/C	UT_JURKAT_TIP60	rep1	-0.373364	-0.372802	-0.156897	-0.324384	0.216468	0.0484172	5	0	o2	o1	-0.263953	-0.328717	-0.526318	-0.556962	-0.418012	-0.142847	-0.369331	0.0492861	-0.644794	-0.578972	-0.363079	-0.0394163	0.310313	0.78759	0.6635	0.885124	0.5082	0.1037	0.178159	0.052996	UT_JURKAT_TIP60_v1_a2_run1	TIP60
rs4555370	chr2-191991459_T/C	2:191126733:T:C	Not_bmVar	pCRE	Not_bmVar_pCRE	Not_bmVar_Not_binding	T/C	UT_JURKAT_TIP60	rep1	-0.263921	-0.645373	-0.40947	-0.654915	-0.145549	-0.00954195	0	0	o1	o1	-1.08901	0.227565	-1.05104	-0.354863	-0.755407	-0.849482	-0.858347	-0.402373	-1.29925	-0.444793	-0.416566	-0.508161	0.198492	0.370326	0.590111	0.644634	0.702257	0.431415	0.229066	0.190687	UT_JURKAT_TIP60_v1_a2_run1	TIP60
rs4261749	chr2-191991642_T/C	2:191126916:T:C	Not_bmVar	pCRE	Not_bmVar_pCRE	Not_bmVar_Not_binding	T/C	UT_JURKAT_TIP60	rep1	-0.674399	-0.889004	-1.13307	-1.0911	-0.458676	-0.202095	0	-5	o2	o2	-1.50009	-0.761636	-0.87522	-0.684161	-0.587161	-0.925761	-1.18653	-1.42438	-1.29407	-0.752148	-0.841773	-1.0477	0.0789118	0.116222	0.414867	0.37432	1.10286	0.93471	0.382091	0.426757	UT_JURKAT_TIP60_v1_a2_run1	TIP60
rs4602251	chr2-191991665_C/T	2:191126939:C:T	Not_bmVar	pCRE	Not_bmVar_pCRE	Not_bmVar_Not_binding	C/T	UT_JURKAT_TIP60	rep1	-1.04548	-0.856343	-1.26997	-1.21579	-0.22449	-0.359446	5	0	o2	o2	-1.18098	-1.38008	-0.664829	-0.784625	-0.710885	-0.416658	-1.6194	-1.77818	-1.30613	-1.04923	-0.761765	-0.780027	0.678353	0.0940086	0.861733	0.337802	0.168544	1.02683	0.0646271	0.471337	UT_JURKAT_TIP60_v1_a2_run1	TIP60
rs6715714	chr2-191992160_T/C	2:191127434:T:C	Not_bmVar	pCRE	Not_bmVar_pCRE	bmVar	T/C	UT_JURKAT_TIP60	rep1	-0.291885	-0.148376	0.20156	0.135226	0.493445	0.283602	-5	-5	o1	o2	0.247002	-0.446131	-0.436634	-0.237029	-0.137639	0.120172	-0.0840013	0.296539	-0.306875	0.778767	0.106581	0.0203446	0.0137779	0.00522349	0.147584	0.0434278	1.86082	2.28204	0.830961	1.36223	UT_JURKAT_TIP60_v1_a2_run1	TIP60
rs6715826	chr2-191992237_T/G	2:191127511:T:G	Not_bmVar	pCRE	Not_bmVar_pCRE	Not_bmVar_Not_binding	T/G	UT_JURKAT_TIP60	rep1	1.35471	0.994145	1.15687	0.996992	-0.197843	0.00284711	5	5	o2	o1	-0.506651	1.16944	2.02676	-0.418487	1.53999	2.15382	-0.483712	0.691083	2.4207	-0.60045	1.62266	2.33167	0.217372	0.529264	0.611895	0.742736	0.662796	0.276327	0.213323	0.129166	UT_JURKAT_TIP60_v1_a2_run1	TIP60
rs4997835	chr2-191992611_C/T	2:191127885:C:T	Not_bmVar	pCRE	Not_bmVar_pCRE	Not_bmVar_Not_binding	C/T	UT_JURKAT_TIP60	rep1	-0.675795	-0.593638	-0.372925	-0.384211	0.30287	0.209427	-5	5	o1	o1	-0.0971108	-0.603614	-0.361545	-1.346	-0.747976	-0.405587	-0.673989	-0.201378	-0.072307	-0.418846	-0.544472	-0.394274	0.291417	0.0249255	0.649629	0.144598	0.535485	1.60336	0.187335	0.839837	UT_JURKAT_TIP60_v1_a2_run1	TIP60
rs6712821	chr2-191995361_C/T	2:191130635:C:T	Not_bmVar	pCRE	Not_bmVar_pCRE	Not_bmVar_Not_binding	C/T	UT_JURKAT_TIP60	rep1	-0.149576	-0.305596	-0.653046	-0.385871	-0.503469	-0.080275	-5	-5	o2	o1	-0.639912	-0.428037	-0.549444	0.182999	0.128885	-0.528067	0.295805	-0.955654	-0.457299	-0.224503	-0.350437	-0.623138	0.0825397	0.159841	0.424504	0.440689	1.08334	0.796311	0.372118	0.355868	UT_JURKAT_TIP60_v1_a2_run1	TIP60
rs6434439	chr2-191997584_A/C	2:191132858:A:C	Not_bmVar	pCRE	Not_bmVar_pCRE	Not_bmVar_Not_binding	A/C	UT_JURKAT_TIP60	rep1	-0.485519	-0.53756	-0.0893156	-0.33256	0.396203	0.205	0	0	o2	o2	-0.56856	-0.675717	-0.555987	-0.43359	-0.29532	-0.696182	-0.458429	-0.377401	-0.564737	-0.290216	0.19877	-0.503345	0.035117	0.241062	0.275919	0.534034	1.45448	0.617871	0.559218	0.272431	UT_JURKAT_TIP60_v1_a2_run1	TIP60
rs7557664	chr2-199494159_T/A	2:198629435:T:A	Not_bmVar	pCRE	Not_bmVar_pCRE	Not_bmVar_Not_binding	T/A	UT_JURKAT_TIP60	rep1	-0.323763	-0.40868	-0.345066	-0.512977	-0.0213032	-0.104296	5	-5	o1	o2	-1.38278	-0.474594	-0.0234461	-0.351345	-0.172932	-0.0469881	-1.88943	-0.405433	-0.0347102	0.0171865	-0.284699	-0.480775	0.838679	0.456832	0.932109	0.702787	0.0764044	0.340243	0.0305335	0.153176	UT_JURKAT_TIP60_v1_a2_run1	TIP60
rs7587930	chr2-199504423_A/G	2:198639699:A:G	Not_bmVar	pCRE	Not_bmVar_pCRE	Not_bmVar_Not_binding	A/G	UT_JURKAT_TIP60	rep1	-0.469428	-0.230789	0.586538	0.615449	1.05597	0.846237	-5	5	o1	o1	0.559886	0.0701587	0.189834	-0.400224	-1.00901	-0.79537	0.999603	1.04097	1.13821	1.135	0.132109	-0.753204	3.34088e-05	2.68109e-06	0.0011512	4.85311e-05	4.47614	5.57169	2.93885	4.31398	UT_JURKAT_TIP60_v1_a2_run1	TIP60
rs76315705	chr2-199534950_A/T	2:198670226:A:T	Not_bmVar	pCRE	Not_bmVar_pCRE	Not_bmVar_Not_binding	A/T	UT_JURKAT_TIP60	rep1	-0.863048	-0.977382	0.115075	-0.471992	0.978123	0.505391	-5	0	o1	o1	-0.717782	-0.975063	-1.75009	-0.748422	-0.751033	-0.9219	-0.944537	1.41346	-0.969519	-0.610997	-1.18331	-0.537049	0.257711	0.262033	0.635939	0.55471	0.588867	0.581645	0.196584	0.255934	UT_JURKAT_TIP60_v1_a2_run1	TIP60
rs10196804	chr2-199535275_C/T	2:198670551:C:T	Not_bmVar	pCRE	Not_bmVar_pCRE	Not_bmVar_Not_binding	C/T	UT_JURKAT_TIP60	rep1	0.056151	-0.257829	0.165881	-0.171263	0.10973	0.0865667	0	0	o2	o2	-0.485485	0.0271232	-0.286007	-0.489309	0.0851788	-0.398477	-0.201312	0.0968943	-0.781259	-0.213627	0.234868	-0.163141	0.777637	0.0275944	0.906948	0.15566	0.109223	1.55918	0.0424178	0.807822	UT_JURKAT_TIP60_v1_a2_run1	TIP60
rs12693855	chr2-199537928_C/T	2:198673204:C:T	Not_bmVar	pCRE	Not_bmVar_pCRE	Not_bmVar_Not_binding	C/T	UT_JURKAT_TIP60	rep1	-0.512378	-0.745336	-0.0761526	-0.62899	0.436226	0.116345	-5	0	o2	o1	-1.03852	-0.629264	-1.15785	-0.3302	-0.395493	-0.920688	-0.977212	0.147875	-1.18311	-0.543445	-0.30018	-0.917869	0.461792	0.902717	0.753839	0.945499	0.335553	0.0444485	0.122722	0.0243391	UT_JURKAT_TIP60_v1_a2_run1	TIP60
rs13031573	chr2-199538710_C/T	2:198673986:C:T	Not_bmVar	pCRE	Not_bmVar_pCRE	Not_bmVar_Not_binding	C/T	UT_JURKAT_TIP60	rep1	-0.72513	-0.623283	-0.625232	-0.558213	0.0998984	0.06507	-5	-5	o1	o1	-0.25337	-0.425155	-0.537431	-0.908729	-1.02511	-0.589907	-0.268872	-0.471084	-0.56527	-0.88543	-0.779379	-0.379242	0.377586	0.726556	0.697225	0.851415	0.422984	0.138731	0.156627	0.0698589	UT_JURKAT_TIP60_v1_a2_run1	TIP60
rs1350013	chr2-199540717_G/C	2:198675993:G:C	Not_bmVar	pCRE	Not_bmVar_pCRE	Not_bmVar_Not_binding	G/C	UT_JURKAT_TIP60	rep1	-0.475033	-0.642177	-0.551853	-0.571625	-0.0768202	0.0705523	0	-5	o1	o1	-0.748014	-0.159587	-0.385023	-1.12299	-0.790478	-0.646974	-0.382172	-0.53453	-0.518568	-0.729334	-0.569176	-0.695972	0.598762	0.357294	0.825646	0.636982	0.222746	0.446974	0.0832061	0.195873	UT_JURKAT_TIP60_v1_a2_run1	TIP60
rs6725176	chr2-199541175_A/G	2:198676451:A:G	Not_bmVar	pCRE	Not_bmVar_pCRE	Not_bmVar_Not_binding	A/G	UT_JURKAT_TIP60	rep1	-0.282304	-0.0434999	0.155806	0.228719	0.43811	0.272219	5	5	o1	o1	-0.201234	-0.357365	0.292112	0.254913	-0.207244	-0.0421812	-0.226899	-0.206044	0.814075	0.344874	0.517656	0.12865	0.0778425	0.406983	0.413094	0.673595	1.10878	0.390424	0.383951	0.171601	UT_JURKAT_TIP60_v1_a2_run1	TIP60
rs13396912	chr2-199541684_A/G	2:198676960:A:G	Not_bmVar	pCRE	Not_bmVar_pCRE	Not_bmVar_Not_binding	A/G	UT_JURKAT_TIP60	rep1	-0.306169	-0.442882	-0.52324	-0.606898	-0.217071	-0.164016	5	0	o2	o2	-1.02128	-0.479396	-0.149833	-0.763836	-0.132942	-0.110009	-0.997467	-0.65343	-0.466863	-0.56483	-0.39305	-0.565748	0.525028	0.424037	0.784005	0.682468	0.279818	0.372597	0.105681	0.165918	UT_JURKAT_TIP60_v1_a2_run1	TIP60
rs2141331	chr2-202151492_C/T	2:201286769:C:T	Not_bmVar	emVar	Not_bmVar_emVar	Not_bmVar_Not_binding	C/T	UT_JURKAT_TIP60	rep1	-0.88157	-0.804491	-0.521306	-0.390413	0.360264	0.414078	5	-5	o2	o1	-0.595376	-0.682268	-0.915852	-1.28897	-1.08087	-0.263604	-0.144777	-0.291343	-0.207233	-0.328569	-0.751268	-0.619287	0.358826	0.00564567	0.69128	0.045871	0.445116	2.24828	0.160346	1.33846	UT_JURKAT_TIP60_v1_a2_run1	TIP60
rs6715284	chr2-202154397_C/G	2:201289674:C:G	Not_bmVar	pCRE	Not_bmVar_pCRE	Not_bmVar_Not_binding	C/G	UT_JURKAT_TIP60	rep1	-0.244545	-0.202753	-0.195035	-0.196781	0.0495097	0.00597206	-5	5	o2	o2	-1.26215	-1.13392	-0.978247	1.21462	0.644832	0.298347	-0.738369	-0.674558	-0.622078	0.182992	0.284487	0.386839	0.0764911	0.129617	0.409672	0.400523	1.11639	0.887337	0.387564	0.397372	UT_JURKAT_TIP60_v1_a2_run1	TIP60
rs3116496	chr2-204594512_T/C	2:203729789:T:C	Not_bmVar	pCRE	Not_bmVar_pCRE	Not_bmVar_Not_binding	T/C	UT_JURKAT_TIP60	rep1	-0.161328	-0.300736	0.104454	-0.124246	0.265783	0.176489	5	5	o2	o2	-0.889413	-0.0377131	0.00192559	-0.905262	-0.284944	0.310994	-0.822369	0.404878	0.113878	-0.772869	-0.19597	0.526974	0.307642	0.639582	0.660625	0.808093	0.511954	0.194104	0.180045	0.0925387	UT_JURKAT_TIP60_v1_a2_run1	TIP60
rs7422494	chr2-204611807_G/A	2:203747084:G:A	Not_bmVar	pCRE	Not_bmVar_pCRE	Not_bmVar_Not_binding	G/A	UT_JURKAT_TIP60	rep1	-0.463029	-0.722764	-0.891194	-0.965186	-0.428166	-0.242422	0	-5	o2	o1	-0.491027	-0.61907	-1.01395	-0.718926	-0.306988	-1.18663	-0.756747	-0.894694	-1.41639	-0.80562	-0.887695	-1.02996	0.27659	0.207269	0.646809	0.493579	0.558164	0.683466	0.189224	0.306643	UT_JURKAT_TIP60_v1_a2_run1	TIP60
rs7426056	chr2-204612058_A/G	2:203747335:A:G	Not_bmVar	pCRE	Not_bmVar_pCRE	Not_bmVar_Not_binding	A/G	UT_JURKAT_TIP60	rep1	-0.715578	-0.678905	-0.355053	-0.144883	0.360525	0.534023	5	-5	o2	o2	-0.658865	-0.94556	-0.910024	-0.661103	-0.485597	-0.412285	-0.0807429	-0.817293	-0.823484	0.464068	0.107186	0.280969	0.421076	0.0490003	0.72563	0.231256	0.375639	1.3098	0.139285	0.635908	UT_JURKAT_TIP60_v1_a2_run1	TIP60
rs3116499	chr2-204649276_G/A	2:203784553:G:A	Not_bmVar	pCRE	Not_bmVar_pCRE	Not_bmVar_Not_binding	G/A	UT_JURKAT_TIP60	rep1	-0.720379	-0.721462	-0.900044	-0.78411	-0.179664	-0.0626479	5	-5	o1	o2	-0.938726	-0.782706	-0.603911	-0.673202	-0.658053	-0.672176	-0.832027	-0.888023	-0.799958	-0.582505	-0.912065	-0.690083	0.404134	0.69571	0.714378	0.837781	0.393475	0.157572	0.146072	0.0768696	UT_JURKAT_TIP60_v1_a2_run1	TIP60
rs10179483	chr2-204652264_G/A	2:203787541:G:A	Not_bmVar	pCRE	Not_bmVar_pCRE	Not_bmVar_Not_binding	G/A	UT_JURKAT_TIP60	rep1	-0.167362	-0.180203	-0.270508	-0.291193	-0.103146	-0.110989	0	-5	o1	o1	-0.384717	0.154839	-0.218603	-0.171729	-0.489563	0.0285517	-0.0709286	-0.412001	-0.38919	-0.351415	-0.129015	-0.394608	0.260095	0.0371794	0.639614	0.190561	0.584868	1.4297	0.194082	0.719966	UT_JURKAT_TIP60_v1_a2_run1	TIP60
rs34050244	chr2-204696941_G/A	2:203832218:G:A	Not_bmVar	pCRE	Not_bmVar_pCRE	Not_bmVar_Not_binding	G/A	UT_JURKAT_TIP60	rep1	-0.568423	-0.218966	-0.385823	-0.167023	0.1826	0.051943	5	5	o2	o2	-0.212142	-0.833124	-0.370879	-0.0673398	-0.303722	0.473409	0.0736566	-0.413568	-0.285989	-0.487556	-0.358077	0.469394	0.243312	0.46401	0.622767	0.703795	0.613837	0.333473	0.205674	0.152554	UT_JURKAT_TIP60_v1_a2_run1	TIP60
rs34461055	chr2-204697133_A/G	2:203832410:A:G	Not_bmVar	pCRE	Not_bmVar_pCRE	Not_bmVar_Not_binding	A/G	UT_JURKAT_TIP60	rep1	-0.258929	-0.404039	-0.125859	-0.302484	0.13307	0.101555	-5	0	o1	o2	0.238618	-0.235323	-0.959512	-0.358558	-0.282535	-0.826923	-0.466157	-0.254961	-0.44055	-0.128543	0.00324181	-0.527933	0.734978	0.339174	0.890611	0.62249	0.133725	0.469578	0.0503121	0.205867	UT_JURKAT_TIP60_v1_a2_run1	TIP60
rs13033315	chr2-204706865_A/T	2:203842142:A:T	Not_bmVar	pCRE	Not_bmVar_pCRE	Not_bmVar_Not_binding	A/T	UT_JURKAT_TIP60	rep1	-0.723066	-0.585128	-0.761064	-0.563546	-0.0379981	0.0215819	-5	-5	o2	o1	-1.12673	-0.798467	-0.384903	-0.191713	-0.647664	-0.361284	-0.324914	-0.992697	-0.47654	-0.381008	-0.52943	-0.676685	0.540071	0.594812	0.792104	0.776903	0.267549	0.22562	0.101218	0.109633	UT_JURKAT_TIP60_v1_a2_run1	TIP60
rs11571291	chr2-204721132_T/C	2:203856409:T:C	Not_bmVar	pCRE	Not_bmVar_pCRE	Not_bmVar_Not_binding	T/C	UT_JURKAT_TIP60	rep1	-1.62763	-1.43968	-1.52764	-1.20973	0.0999933	0.229953	0	-5	o1	o2	-0.639736	-0.489049	-1.32596	-1.32492	-2.76622	-2.09219	-0.716942	-0.783848	-1.46996	-0.348015	-2.27143	-1.66816	0.16164	0.338603	0.548431	0.622368	0.791451	0.470309	0.260878	0.205953	UT_JURKAT_TIP60_v1_a2_run1	TIP60
rs1024162	chr2-204722159_A/T	2:203857436:A:T	Not_bmVar	pCRE	Not_bmVar_pCRE	Not_bmVar_Not_binding	A/T	UT_JURKAT_TIP60	rep1	-0.229211	-0.224443	-0.271114	-0.158105	-0.041903	0.0663383	5	5	o1	o1	-0.412344	-0.10506	0.0991246	-0.283328	-0.353363	-0.291688	-0.389709	-0.56467	0.173171	0.0183782	0.0224415	-0.208238	0.118357	0.549664	0.493227	0.753605	0.926806	0.259903	0.306953	0.122856	UT_JURKAT_TIP60_v1_a2_run1	TIP60
rs3087243	chr2-204738919_G/A	2:203874196:G:A	Not_bmVar	pCRE	Not_bmVar_pCRE	Not_bmVar_Not_binding	G/A	UT_JURKAT_TIP60	rep1	0.220314	-0.0796044	-0.123973	-0.271062	-0.344287	-0.191458	0	0	o1	o1	-0.466205	0.298547	0.000430762	-0.556636	0.142081	0.104156	-0.376669	0.286421	-0.270325	-0.641532	-0.534367	-0.0899005	0.269157	0.447264	0.642616	0.696339	0.569994	0.349436	0.192048	0.157179	UT_JURKAT_TIP60_v1_a2_run1	TIP60
rs11571302	chr2-204742934_G/T	2:203878211:G:T	Not_bmVar	pCRE	Not_bmVar_pCRE	Not_bmVar_Not_binding	G/T	UT_JURKAT_TIP60	rep1	-0.187548	-0.660421	-0.533335	-0.744007	-0.345786	-0.0835864	0	0	o1	o2	-0.919689	-0.0011186	-0.853609	-0.693818	-0.373978	-1.12031	-0.737723	-0.561415	-0.97898	-0.721396	-0.505254	-0.959277	0.241668	0.694791	0.622767	0.837379	0.61678	0.158146	0.205674	0.0770778	UT_JURKAT_TIP60_v1_a2_run1	TIP60
rs4674279	chr2-219132731_G/A	2:218268008:G:A	Not_bmVar	pCRE	Not_bmVar_pCRE	Not_bmVar_Not_binding	G/A	UT_JURKAT_TIP60	rep1	-1.14881	-1.00841	-0.724103	-0.719288	0.424708	0.289124	-5	-5	o1	o2	-0.719284	-1.22037	-1.10132	-0.831456	-1.07725	-1.10078	-0.679041	-0.846806	-0.988953	-0.374551	-0.601401	-0.824976	0.0755354	0.152752	0.406839	0.430192	1.12185	0.816012	0.390578	0.366338	UT_JURKAT_TIP60_v1_a2_run1	TIP60
rs1877714	chr2-219134928_A/G	2:218270205:A:G	Not_bmVar	pCRE	Not_bmVar_pCRE	Not_bmVar_Not_binding	A/G	UT_JURKAT_TIP60	rep1	-0.381405	-0.359415	-0.480661	-0.559593	-0.0992556	-0.200178	5	-5	o2	o2	-0.554858	-0.552439	-0.431395	-0.23299	-0.210371	-0.174435	-1.23276	-0.446221	-0.653243	-0.00608136	-0.515101	-0.504155	0.834219	0.194027	0.930613	0.477554	0.0787198	0.712138	0.0312308	0.320978	UT_JURKAT_TIP60_v1_a2_run1	TIP60
rs2292550	chr2-219140288_G/C	2:218275565:G:C	Not_bmVar	pCRE	Not_bmVar_pCRE	Not_bmVar_Not_binding	G/C	UT_JURKAT_TIP60	rep1	-0.494561	-0.606856	-0.2689	-0.720994	0.225661	-0.114138	5	0	o2	o2	-1.02047	-0.713959	-1.0154	-0.68756	-0.275162	0.0714119	-1.18425	-0.307932	-1.2094	-0.93459	-0.229868	-0.459924	0.651993	0.328433	0.847337	0.61514	0.185757	0.483553	0.0719436	0.211026	UT_JURKAT_TIP60_v1_a2_run1	TIP60
rs2271543	chr2-219142491_C/T	2:218277768:C:T	Not_bmVar	pCRE	Not_bmVar_pCRE	Not_bmVar_Not_binding	C/T	UT_JURKAT_TIP60	rep1	-0.931772	-0.876766	-0.93749	-0.874404	-0.00571824	0.00236202	0	5	o1	o1	-0.861114	-0.648686	-0.659429	-1.04123	-1.21486	-0.835284	-0.86509	-0.962414	-0.728866	-0.842357	-0.912566	-0.935132	0.445245	0.852142	0.744685	0.919324	0.351401	0.0694879	0.128027	0.0365316	UT_JURKAT_TIP60_v1_a2_run1	TIP60
rs12987219	chr2-219144149_G/A	2:218279426:G:A	Not_bmVar	pCRE	Not_bmVar_pCRE	Not_bmVar_Not_binding	G/A	UT_JURKAT_TIP60	rep1	-0.870113	-0.883673	-0.94476	-0.866224	-0.0746464	0.0174491	5	5	o2	o2	-1.27978	-1.35171	-1.08329	-0.966324	-0.388517	-0.232418	-1.35886	-1.35731	-0.520404	-1.26635	-0.532205	-0.162216	0.778631	0.227734	0.906948	0.515692	0.108668	0.642572	0.0424178	0.28761	UT_JURKAT_TIP60_v1_a2_run1	TIP60
rs4674283	chr2-219144254_G/A	2:218279531:G:A	Not_bmVar	pCRE	Not_bmVar_pCRE	Not_bmVar_Not_binding	G/A	UT_JURKAT_TIP60	rep1	-1.04915	-0.802443	-0.722024	-0.770728	0.327123	0.0317156	-5	-5	o2	o2	-0.537858	-1.25955	-0.966702	-0.52819	-0.838744	-0.683617	-0.592855	-0.609812	-1.64409	-0.27808	-0.834236	-0.66529	0.646194	0.856901	0.844054	0.92273	0.189637	0.0670694	0.0736296	0.0349256	UT_JURKAT_TIP60_v1_a2_run1	TIP60
rs2045434	chr2-219144498_A/G	2:218279775:A:G	Not_bmVar	pCRE	Not_bmVar_pCRE	Not_bmVar_Not_binding	A/G	UT_JURKAT_TIP60	rep1	-1.32785	-1.11688	-1.15778	-1.19749	0.170069	-0.0806119	5	5	o2	o2	-1.36789	-1.36107	-0.622645	-1.45889	-1.29463	-0.596165	-1.2708	-1.30234	-0.947044	-1.74257	-1.01321	-0.90898	0.690555	0.285951	0.866139	0.582493	0.160801	0.543708	0.0624126	0.234709	UT_JURKAT_TIP60_v1_a2_run1	TIP60
rs11692780	chr2-219149163_A/G	2:218284440:A:G	Not_bmVar	pCRE	Not_bmVar_pCRE	Not_bmVar_Not_binding	A/G	UT_JURKAT_TIP60	rep1	-1.13056	-0.905983	-1.16666	-1.10889	-0.0361014	-0.202904	-5	-5	o1	o1	-0.0227537	-1.09945	-1.14387	-0.780094	-1.16167	-1.22807	-0.407699	-1.14321	-1.3255	-1.12268	-1.19011	-1.46412	0.975572	0.425909	0.987077	0.683466	0.0107406	0.370683	0.00564907	0.165283	UT_JURKAT_TIP60_v1_a2_run1	TIP60
rs7559428	chr2-219150238_A/G	2:218285515:A:G	Not_bmVar	pCRE	Not_bmVar_pCRE	Not_bmVar_Not_binding	A/G	UT_JURKAT_TIP60	rep1	-0.779382	-1.05955	-1.02257	-1.05355	-0.243183	0.00599528	0	0	o1	o1	-1.19134	-0.522952	-0.696515	-1.22969	-1.03581	-1.68098	-0.729327	-0.676844	-0.898223	-1.06726	-1.36829	-1.58138	0.273549	0.389058	0.644971	0.657239	0.562965	0.409986	0.19046	0.182277	UT_JURKAT_TIP60_v1_a2_run1	TIP60
rs13031757	chr2-219151926_T/C	2:218287203:T:C	Not_bmVar	pCRE	Not_bmVar_pCRE	Not_bmVar_Not_binding	T/C	UT_JURKAT_TIP60	rep1	0.141834	-0.312023	0.160525	-0.248706	0.0186902	0.0633174	0	0	o2	o1	-1.0586	0.109118	-0.502069	-0.405089	0.17455	-0.190055	-1.16122	0.233942	-0.303508	-0.554152	0.0871069	0.205592	0.925421	0.369447	0.963142	0.643729	0.0336608	0.432448	0.0163097	0.191297	UT_JURKAT_TIP60_v1_a2_run1	TIP60
rs13397985	chr2-231091223_T/G	2:230226508:T:G	Not_bmVar	pCRE	Not_bmVar_pCRE	Not_bmVar_Not_binding	T/G	UT_JURKAT_TIP60	rep1	-0.546018	-0.347926	-0.56056	-0.492563	-0.0145415	-0.144636	-5	-5	o1	o1	0.301875	-0.374715	-0.552602	-0.472525	-0.717322	-0.272269	-0.291702	-0.787158	-0.734382	-0.398356	-0.333962	-0.409816	0.142035	0.42724	0.523882	0.684157	0.847605	0.369328	0.280767	0.164844	UT_JURKAT_TIP60_v1_a2_run1	TIP60
rs6716753	chr2-231097129_T/C	2:230232414:T:C	Not_bmVar	pCRE	Not_bmVar_pCRE	Not_bmVar_Not_binding	T/C	UT_JURKAT_TIP60	rep1	0.178448	0.131971	0.0541007	0.0287414	-0.124347	-0.10323	0	5	o1	o1	0.172941	0.529264	0.118389	0.462886	-0.172368	-0.319285	-0.439311	-0.172626	0.392215	0.282099	0.280827	-0.170755	0.116439	0.258417	0.491691	0.550724	0.933901	0.587679	0.308308	0.259066	UT_JURKAT_TIP60_v1_a2_run1	TIP60
rs7557418	chr2-231098071_C/A	2:230233356:C:A	Not_bmVar	pCRE	Not_bmVar_pCRE	Not_bmVar_Not_binding	C/A	UT_JURKAT_TIP60	rep1	-0.931742	-0.966084	-0.71271	-0.861491	0.219032	0.104593	-5	-5	o1	o1	-0.405723	-0.510714	-1.33133	-0.786137	-1.35277	-1.40984	-0.416261	-0.574846	-1.27426	-0.911453	-0.850575	-1.14155	0.244555	0.673732	0.622767	0.825213	0.611624	0.171513	0.205674	0.0834337	UT_JURKAT_TIP60_v1_a2_run1	TIP60
rs1946410	chr2-231098478_C/T	2:230233763:C:T	Not_bmVar	pCRE	Not_bmVar_pCRE	Not_bmVar_Not_binding	C/T	UT_JURKAT_TIP60	rep1	-0.241016	-0.235315	-0.311038	-0.366656	-0.070022	-0.131342	-5	-5	o2	o2	-0.410354	-0.386818	-0.0499756	0.107006	-0.0952138	-0.576533	-1.03356	-0.199517	-0.220259	0.0965446	-0.422559	-0.420586	0.721824	0.545906	0.884607	0.75062	0.141569	0.262882	0.0532498	0.12458	UT_JURKAT_TIP60_v1_a2_run1	TIP60
rs28445040	chr2-231110582_C/T	2:230245867:C:T	Not_bmVar	pCRE	Not_bmVar_pCRE	Not_bmVar_Not_binding	C/T	UT_JURKAT_TIP60	rep1	-0.462707	-0.602812	-0.51756	-0.54777	-0.0548531	0.0550424	0	5	o1	o1	-0.545209	-0.372927	-0.610131	-0.823771	-0.552487	-0.712345	-0.563745	-0.480835	-0.39896	-0.635062	-0.554286	-0.653729	0.960257	0.981204	0.980834	0.987178	0.0176126	0.00824089	0.00840458	0.00560432	UT_JURKAT_TIP60_v1_a2_run1	TIP60
rs9989835	chr2-231115630_A/T	2:230250915:A:T	Not_bmVar	pCRE	Not_bmVar_pCRE	Not_bmVar_Not_binding	A/T	UT_JURKAT_TIP60	rep1	-0.690677	-0.919683	-0.53395	-0.740574	0.156727	0.179109	5	0	o2	o2	-1.19633	-0.775669	-1.01621	-1.56927	-0.605685	-0.354935	-1.30035	-0.751726	-0.801165	-0.798623	-0.316174	-0.47541	0.644671	0.727145	0.843562	0.851415	0.190662	0.138379	0.0738831	0.0698589	UT_JURKAT_TIP60_v1_a2_run1	TIP60
rs13385151	chr2-231115976_C/T	2:230251261:C:T	Not_bmVar	pCRE	Not_bmVar_pCRE	Not_bmVar_Not_binding	C/T	UT_JURKAT_TIP60	rep1	0.450833	0.802094	0.014957	0.534845	-0.435876	-0.267249	5	5	o2	o2	-0.328411	0.684992	1.45657	-0.107583	0.216674	2.89032	-0.0187005	-0.0805071	0.720493	0.182468	0.110421	2.29489	0.240674	0.0283866	0.622767	0.158566	0.618571	1.54689	0.205674	0.79979	UT_JURKAT_TIP60_v1_a2_run1	TIP60
rs35540610	chr2-231121829_T/C	2:230257114:T:C	Not_bmVar	pCRE	Not_bmVar_pCRE	Not_bmVar_Not_binding	T/C	UT_JURKAT_TIP60	rep1	-0.449051	-0.418763	-0.54338	-0.343379	-0.0943285	0.0753842	-5	5	o1	o2	-0.0493294	-0.402731	-0.557602	-0.657052	-0.495371	-0.350495	-0.135741	-0.617008	-0.280457	-0.596833	-0.469752	0.0395151	0.879414	0.885059	0.941646	0.935083	0.0558066	0.0530278	0.0261125	0.02915	UT_JURKAT_TIP60_v1_a2_run1	TIP60
rs56049444	chr2-234157688_C/T	2:233249042:C:T	Not_bmVar	pCRE	Not_bmVar_pCRE	Not_bmVar_Not_binding	C/T	UT_JURKAT_TIP60	rep1	-0.500451	-0.29738	-0.532156	-0.306848	-0.031705	-0.00946849	-5	-5	o1	o1	0.112877	-0.322781	-0.371043	-0.224906	-0.678121	-0.300305	0.199604	-0.532705	-0.259677	-0.600035	-0.531607	-0.116669	0.453963	0.718753	0.750048	0.849787	0.34298	0.14342	0.124911	0.07069	UT_JURKAT_TIP60_v1_a2_run1	TIP60
rs55835501	chr2-234157733_C/T	2:233249087:C:T	Not_bmVar	pCRE	Not_bmVar_pCRE	Not_bmVar_Not_binding	C/T	UT_JURKAT_TIP60	rep1	-0.753943	-0.861132	-0.698939	-0.766457	0.0550034	0.0946747	0	5	o1	o2	-0.822173	-0.424973	-1.03079	-1.07199	-1.08291	-0.733953	-0.466167	-0.63864	-1.01236	-1.32546	-0.759238	-0.396872	0.451041	0.650062	0.747814	0.814027	0.345784	0.187045	0.126207	0.0893613	UT_JURKAT_TIP60_v1_a2_run1	TIP60
rs10210302	chr2-234158839_C/T	2:233250193:C:T	Not_bmVar	pCRE	Not_bmVar_pCRE	Not_bmVar_Not_binding	C/T	UT_JURKAT_TIP60	rep1	-0.147876	-0.422744	-0.200344	-0.483126	-0.0524686	-0.0603823	0	0	o1	o1	-0.441488	-0.11933	-0.727186	-0.364751	-0.176421	-0.707286	-0.369662	-0.172978	-0.532949	-0.568279	-0.22771	-1.02718	0.943437	0.658283	0.971634	0.818192	0.0252873	0.181587	0.0124972	0.0871445	UT_JURKAT_TIP60_v1_a2_run1	TIP60
rs2289477	chr2-234160345_T/G	2:233251699:T:G	Not_bmVar	pCRE	Not_bmVar_pCRE	Not_bmVar_Not_binding	T/G	UT_JURKAT_TIP60	rep1	-0.411819	-0.723761	-0.544322	-0.640884	-0.132503	0.0828773	0	5	o2	o2	-1.19965	-0.718152	-0.44481	-1.42638	-0.105486	-0.448086	-0.911853	-0.669963	-0.648886	-0.99113	-0.418681	-0.204788	0.746029	0.671668	0.892215	0.825213	0.127244	0.172845	0.0495306	0.0834337	UT_JURKAT_TIP60_v1_a2_run1	TIP60
rs10199278	chr2-234160669_C/G	2:233252023:C:G	Not_bmVar	pCRE	Not_bmVar_pCRE	Not_bmVar_Not_binding	C/G	UT_JURKAT_TIP60	rep1	-1.18269	-1.26311	-1.50455	-1.17169	-0.321857	0.0914192	-5	-5	o1	o1	-1.0858	-1.25044	-1.22166	-1.19253	-1.11495	-1.71331	-0.1585	-1.56014	-1.48533	-0.771183	-1.44896	-1.60605	0.0777423	0.131484	0.413094	0.405219	1.10934	0.881128	0.383951	0.39231	UT_JURKAT_TIP60_v1_a2_run1	TIP60
rs12692254	chr2-234161211_A/T	2:233252565:A:T	Not_bmVar	pCRE	Not_bmVar_pCRE	Not_bmVar_Not_binding	A/T	UT_JURKAT_TIP60	rep1	-0.182341	-0.394016	-0.331621	-0.416763	-0.149279	-0.0227467	0	5	o1	o2	-0.947825	-0.119681	-0.270937	-0.392699	-0.245001	-0.387954	-0.846485	-0.3108	-0.363185	-0.321664	-0.352441	-0.306003	0.386732	0.834132	0.702892	0.909153	0.412589	0.0787652	0.153111	0.041363	UT_JURKAT_TIP60_v1_a2_run1	TIP60
rs6738490	chr2-234161583_T/C	2:233252937:T:C	Not_bmVar	pCRE	Not_bmVar_pCRE	Not_bmVar_Not_binding	T/C	UT_JURKAT_TIP60	rep1	-0.535953	-0.252275	-0.653629	-0.222691	-0.117676	0.0295841	5	5	o2	o2	-0.737192	-0.916462	-0.203137	0.0273103	-0.155445	0.471273	-0.549482	-0.928894	0.0904569	-0.355795	-0.378364	0.78593	0.633419	0.332177	0.839627	0.6169	0.198309	0.47863	0.0759136	0.209785	UT_JURKAT_TIP60_v1_a2_run1	TIP60
rs6431654	chr2-234161769_C/T	2:233253123:C:T	Not_bmVar	pCRE	Not_bmVar_pCRE	Not_bmVar_Not_binding	C/T	UT_JURKAT_TIP60	rep1	-0.575774	-0.477664	-0.928408	-0.681376	-0.352634	-0.203712	5	5	o2	o2	-0.441868	-0.504147	-0.405019	-0.833704	-0.647402	-0.0338409	-0.989307	-1.22996	-0.607565	-0.547271	-0.626852	-0.0872947	0.712213	0.181831	0.877986	0.467892	0.14739	0.740332	0.0565123	0.329854	UT_JURKAT_TIP60_v1_a2_run1	TIP60
rs6705964	chr2-234163683_G/C	2:233255037:G:C	Not_bmVar	pCRE	Not_bmVar_pCRE	Not_bmVar_Not_binding	G/C	UT_JURKAT_TIP60	rep1	-0.861539	-0.89832	-0.886496	-0.311988	-0.0249571	0.586333	5	-5	o1	o2	-1.16108	-0.720133	-0.650916	-1.01291	-1.00295	-0.841936	-1.02962	-0.654515	-0.411919	1.75927	-1.11848	-0.416668	0.867946	0.815644	0.935019	0.89895	0.0615072	0.0884992	0.0291794	0.0462647	UT_JURKAT_TIP60_v1_a2_run1	TIP60
rs6431660	chr2-234167234_A/G	2:233258588:A:G	Not_bmVar	pCRE	Not_bmVar_pCRE	Not_bmVar_Not_binding	A/G	UT_JURKAT_TIP60	rep1	-0.0434886	-0.0436648	-0.246101	-0.131596	-0.202612	-0.0879312	0	-5	o1	o1	0.163631	0.431908	0.128588	-0.450324	-0.518885	-0.0169059	0.504256	-0.0960748	-0.0338042	-0.165911	-0.396127	-0.601915	0.373771	0.305249	0.695555	0.599596	0.427395	0.515346	0.157669	0.222141	UT_JURKAT_TIP60_v1_a2_run1	TIP60
rs34123137	chr2-234167881_T/A	2:233259235:T:A	Not_bmVar	emVar	Not_bmVar_emVar	Not_bmVar_Not_binding	T/A	UT_JURKAT_TIP60	rep1	-0.79168	-0.484863	-0.929438	-0.737048	-0.137758	-0.252185	-5	-5	o1	o1	0.10775	-0.717283	-0.199763	-0.33043	-0.866077	-0.903374	0.0186878	-0.738413	-0.399514	-0.931156	-1.12046	-1.25143	0.743432	0.389935	0.892206	0.657943	0.128759	0.409008	0.0495349	0.181812	UT_JURKAT_TIP60_v1_a2_run1	TIP60
rs35300242	chr2-234168790_G/A	2:233260144:G:A	Not_bmVar	pCRE	Not_bmVar_pCRE	Not_bmVar_Not_binding	G/A	UT_JURKAT_TIP60	rep1	-0.774094	-0.463581	-0.679936	-0.445759	0.0941582	0.0178217	-5	-5	o2	o1	-0.39437	-0.81657	-0.232501	-0.0807584	-0.731618	-0.525668	-0.148542	-0.642399	-0.218129	-0.475281	-0.717473	-0.472731	0.768826	0.883413	0.903387	0.934156	0.114172	0.0538361	0.0441264	0.0295806	UT_JURKAT_TIP60_v1_a2_run1	TIP60
rs140643155	chr2-234170324_A/C	2:233261678:A:C	Not_bmVar	pCRE	Not_bmVar_pCRE	Not_bmVar_Not_binding	A/C	UT_JURKAT_TIP60	rep1	-0.313207	-0.280391	-0.67209	-0.503306	-0.358883	-0.222916	0	5	o1	o1	-0.316566	-0.0244064	-0.27026	-0.198632	-0.602007	-0.270473	-0.40299	-0.345198	-0.336855	-0.38581	-0.998982	-0.550003	0.209414	0.515369	0.609282	0.736609	0.678994	0.287882	0.215181	0.132763	UT_JURKAT_TIP60_v1_a2_run1	TIP60
rs55926010	chr2-234170326_A/T	2:233261680:A:T	Not_bmVar	pCRE	Not_bmVar_pCRE	Not_bmVar_Not_binding	A/T	UT_JURKAT_TIP60	rep1	-0.55212	-0.0955719	-1.15569	-0.604161	-0.603566	-0.508589	5	5	o1	o1	0.075775	-0.578556	0.321328	-0.038045	-0.525684	0.17175	-0.356456	-0.690262	-0.122227	-0.160133	-1.62111	-0.674779	0.290102	0.021928	0.649629	0.132105	0.53745	1.659	0.187335	0.879082	UT_JURKAT_TIP60_v1_a2_run1	TIP60
rs6708373	chr2-234172846_A/G	2:233264200:A:G	Not_bmVar	pCRE	Not_bmVar_pCRE	Not_bmVar_Not_binding	A/G	UT_JURKAT_TIP60	rep1	-0.228309	-0.453938	-0.230948	-0.512979	-0.00263926	-0.0590411	0	0	o2	o2	-0.550354	-0.468143	-0.593357	-0.658654	0.0115258	-0.464646	-0.341909	-0.500551	-0.65812	-0.740478	0.0386549	-0.875471	0.985644	0.833841	0.992403	0.909153	0.00627999	0.0789169	0.00331195	0.041363	UT_JURKAT_TIP60_v1_a2_run1	TIP60
rs10165561	chr2-234172915_G/C	2:233264269:G:C	Not_bmVar	pCRE	Not_bmVar_pCRE	Not_bmVar_Not_binding	G/C	UT_JURKAT_TIP60	rep1	-1.23008	-1.04449	-1.2532	-1.14548	-0.023126	-0.100986	-5	5	o1	o2	-0.68593	-1.26092	-1.10882	-0.948799	-1.19924	-1.06326	-1.24264	-1.48052	-1.25998	-0.961737	-1.02589	-0.90211	0.518055	0.428117	0.782465	0.684157	0.285624	0.368438	0.106535	0.164844	UT_JURKAT_TIP60_v1_a2_run1	TIP60
rs12994997	chr2-234173503_G/A	2:233264857:G:A	Not_bmVar	pCRE	Not_bmVar_pCRE	Not_bmVar_Not_binding	G/A	UT_JURKAT_TIP60	rep1	-0.763819	-0.886714	-1.07551	-1.08741	-0.311694	-0.200696	0	5	o2	o2	-0.850469	-0.888132	-1.15132	-0.811024	-0.639506	-0.979838	-1.21043	-1.08344	-1.22658	-1.07206	-1.06758	-0.864359	0.213296	0.600329	0.609928	0.781494	0.671018	0.221611	0.214721	0.107075	UT_JURKAT_TIP60_v1_a2_run1	TIP60
rs3828309	chr2-234180410_A/G	2:233271764:A:G	Not_bmVar	pCRE	Not_bmVar_pCRE	Not_bmVar_Not_binding	A/G	UT_JURKAT_TIP60	rep1	-0.634501	-0.598851	-1.04886	-0.606381	-0.414362	-0.00752948	5	5	o2	o2	-0.519041	-0.815398	-0.850184	-0.688946	-0.453604	-0.265936	-0.252661	-1.5001	-0.913324	-0.533861	-0.597625	0.159286	0.567221	0.646535	0.811143	0.812429	0.246248	0.189408	0.0909024	0.0902144	UT_JURKAT_TIP60_v1_a2_run1	TIP60
rs2289474	chr2-234181848_C/T	2:233273202:C:T	Not_bmVar	Not_active	Not_bmVar_Not_active	Not_bmVar_Not_binding	C/T	UT_JURKAT_TIP60	rep1	-0.422974	-0.509623	-0.527154	-0.482305	-0.104179	0.0273184	-5	-5	o1	o2	-0.295598	-0.350502	-0.799792	-0.421382	-0.495447	-0.695019	-0.339033	-0.716729	-0.84659	-0.260683	-0.337578	-0.393215	0.334738	0.453154	0.678971	0.698561	0.475295	0.343754	0.168149	0.155796	UT_JURKAT_TIP60_v1_a2_run1	TIP60
rs2241880	chr2-234183368_A/G	2:233274722:A:G	Not_bmVar	pCRE	Not_bmVar_pCRE	Not_bmVar_Not_binding	A/G	UT_JURKAT_TIP60	rep1	1.76085	0.834293	1.6195	0.839033	-0.141347	0.00473973	0	0	o2	o2	1.33921	1.75402	-0.614971	1.2837	1.76768	-0.523881	1.01185	1.24886	-0.748379	1.77208	1.99015	-0.240371	0.0733764	0.11069	0.400574	0.366079	1.13444	0.95589	0.397317	0.436425	UT_JURKAT_TIP60_v1_a2_run1	TIP60
rs3749171	chr2-241569692_C/T	2:240630275:C:T	Not_bmVar	Not_active	Not_bmVar_Not_active	Not_bmVar_Not_binding	C/T	UT_JURKAT_TIP60	rep1	-0.535611	-0.606217	-0.44021	-0.653591	0.0954013	-0.0473748	0	0	o2	o2	-0.532537	-0.675009	-0.77871	-0.79992	-0.396213	-0.45491	-0.805167	-0.60494	-1.00827	-0.738949	-0.27548	-0.48874	0.851909	0.952656	0.935019	0.9714	0.0696067	0.0210638	0.0291794	0.0126018	UT_JURKAT_TIP60_v1_a2_run1	TIP60
rs35320439	chr2-242737341_T/C	2:241797926:T:C	Not_bmVar	pCRE	Not_bmVar_pCRE	Not_bmVar_Not_binding	T/C	UT_JURKAT_TIP60	rep1	-0.885274	-1.10954	-0.640955	-0.882662	0.244318	0.226873	0	0	o1	o2	-1.32865	-0.868292	-1.31327	-0.950869	-0.902255	-1.29388	-1.19915	-0.751024	-1.11486	-0.696208	-0.530887	-1.00384	0.325097	0.288133	0.670689	0.584074	0.487987	0.540407	0.173479	0.233532	UT_JURKAT_TIP60_v1_a2_run1	TIP60
rs3746722	chr20-1610939_G/A	20:1630293:G:A	Not_bmVar	emVar	Not_bmVar_emVar	Not_bmVar_Not_binding	G/A	UT_JURKAT_TIP60	rep1	-0.968274	-1.02719	-1.35006	-1.39005	-0.381787	-0.362864	5	-5	o1	o1	-0.958119	-0.920444	-0.906396	-0.996965	-1.0161	-1.36512	-0.593897	-1.08492	-1.08997	-2.22917	-1.6152	-1.72717	0.21931	0.133801	0.612103	0.406473	0.658942	0.873542	0.213175	0.390968	UT_JURKAT_TIP60_v1_a2_run1	TIP60
rs6043405	chr20-1615544_T/C	20:1634898:T:C	Not_bmVar	pCRE	Not_bmVar_pCRE	Not_bmVar_Not_binding	T/C	UT_JURKAT_TIP60	rep1	0.236944	-0.17823	0.175811	-0.358269	-0.0611338	-0.18004	0	0	o2	o2	-0.391062	0.219947	-0.624749	-0.027107	0.253942	-0.500348	-0.318466	0.152	-0.863079	-0.646758	0.199621	-0.672934	0.777102	0.140262	0.906882	0.41484	0.109522	0.853059	0.042449	0.382119	UT_JURKAT_TIP60_v1_a2_run1	TIP60
rs6110697	chr20-1615661_T/C	20:1635015:T:C	Not_bmVar	pCRE	Not_bmVar_pCRE	Not_bmVar_Not_binding	T/C	UT_JURKAT_TIP60	rep1	-0.653242	-0.800317	-0.775854	-0.939724	-0.122611	-0.139407	0	0	o1	o1	-0.730073	-0.548188	-0.762658	-1.10439	-0.758297	-0.898296	-0.81818	-0.63716	-1.06427	-1.06418	-0.914547	-1.14001	0.747718	0.866052	0.892215	0.92625	0.126262	0.0624558	0.0495306	0.0332719	UT_JURKAT_TIP60_v1_a2_run1	TIP60
rs6043409	chr20-1616206_A/G	20:1635560:A:G	Not_bmVar	emVar	Not_bmVar_emVar	Not_bmVar_Not_binding	A/G	UT_JURKAT_TIP60	rep1	-0.801046	-0.618487	-0.802667	-0.767724	-0.00162105	-0.149237	-5	-5	o2	o2	-0.697527	-1.00103	-0.813798	-0.218634	-0.601061	-0.378871	-0.878245	-0.820652	-1.25952	-0.360727	-0.784682	-0.502512	0.396789	0.630262	0.708817	0.804207	0.40144	0.200479	0.149466	0.0946319	UT_JURKAT_TIP60_v1_a2_run1	TIP60
rs74577821	chr20-39911039_A/T	20:41282399:A:T	bmVar	pCRE	bmVar_pCRE	bmVar	A/T	UT_JURKAT_TIP60	rep1	1.157	1.00064	1.93428	2.16977	0.777283	1.16914	5	5	o1	o1	1.30338	1.70592	2.39005	0.668781	0.608068	-0.672378	2.51142	2.35563	3.63409	1.98805	1.51293	1.01653	0.00783108	3.88983e-10	0.0992382	1.1835e-08	2.10618	9.41007	1.00332	7.92683	UT_JURKAT_TIP60_v1_a2_run1	TIP60
rs8121001	chr20-39911903_C/G	20:41283263:C:G	Not_bmVar	pCRE	Not_bmVar_pCRE	Not_bmVar_Not_binding	C/G	UT_JURKAT_TIP60	rep1	-0.433854	-0.378629	-0.265475	-0.23466	0.16838	0.143969	5	-5	o2	o2	-0.643727	-0.686865	-0.354725	-0.300531	-0.180843	-0.105081	-0.023873	-0.30917	-0.266417	-0.00154152	-0.221779	-0.58518	0.191993	0.043529	0.585378	0.210648	0.716715	1.36122	0.232563	0.676443	UT_JURKAT_TIP60_v1_a2_run1	TIP60
rs16985655	chr20-39961748_G/A	20:41333108:G:A	Not_bmVar	pCRE	Not_bmVar_pCRE	Not_bmVar_Not_binding	G/A	UT_JURKAT_TIP60	rep1	-0.151657	-0.263169	-0.312638	-0.426305	-0.160981	-0.163136	0	0	o2	o2	-0.354885	-0.472644	-0.177836	-0.283424	0.169329	-0.459551	-0.706323	-0.635143	-0.502394	-0.0816397	0.00986655	-0.642194	0.383232	0.205266	0.702058	0.490035	0.416538	0.687682	0.153627	0.309773	UT_JURKAT_TIP60_v1_a2_run1	TIP60
rs75486749	chr20-39966771_C/T	20:41338131:C:T	Not_bmVar	pCRE	Not_bmVar_pCRE	Not_bmVar_Not_binding	C/T	UT_JURKAT_TIP60	rep1	-0.55454	0.57908	-0.304158	0.854103	0.250382	0.275023	-5	-5	o1	o1	3.8327	-0.0408362	0.0469273	1.32421	-1.06824	-0.62028	3.81414	-0.229167	-0.153329	2.16407	-0.379148	-0.0919444	0.253437	0.446358	0.63071	0.696066	0.59613	0.350316	0.200171	0.15735	UT_JURKAT_TIP60_v1_a2_run1	TIP60
rs6072343	chr20-39968188_G/A	20:41339548:G:A	Not_bmVar	pCRE	Not_bmVar_pCRE	Not_bmVar_Not_binding	G/A	UT_JURKAT_TIP60	rep1	-0.631027	-0.59645	-0.855268	-0.738456	-0.224241	-0.142006	5	-5	o2	o1	-0.745826	-0.717953	-0.64716	-0.659305	-0.5441	-0.264356	-0.300113	-0.982559	-1.40122	-0.716908	-0.727977	-0.301959	0.396457	0.0995219	0.708666	0.348046	0.401804	1.00208	0.149558	0.458363	UT_JURKAT_TIP60_v1_a2_run1	TIP60
rs6072345	chr20-39970434_G/A	20:41341794:G:A	Not_bmVar	pCRE	Not_bmVar_pCRE	Not_bmVar_Not_binding	G/A	UT_JURKAT_TIP60	rep1	-0.294075	-0.0974884	-0.52217	-0.32833	-0.228095	-0.230841	-5	-5	o2	o1	0.111901	-0.309187	0.0498572	0.239332	-0.278963	-0.39787	0.28853	-0.681669	-0.602605	-0.326593	-0.362672	-0.284971	0.553017	0.243586	0.799936	0.536856	0.257262	0.613347	0.0969449	0.270142	UT_JURKAT_TIP60_v1_a2_run1	TIP60
rs144449928	chr20-39980007_G/T	20:41351367:G:T	Not_bmVar	pCRE	Not_bmVar_pCRE	Not_bmVar_Not_binding	G/T	UT_JURKAT_TIP60	rep1	-0.69845	-0.725437	-0.584035	-0.143186	0.114416	0.582251	5	5	o1	o2	-0.760991	-0.743903	-0.524191	-0.817503	-0.652997	-0.853039	-0.739814	-0.459135	-0.68324	-0.342852	-0.708934	2.07486	0.721956	0.723224	0.884607	0.851322	0.14149	0.140727	0.0532498	0.0699062	UT_JURKAT_TIP60_v1_a2_run1	TIP60
rs6072353	chr20-39998520_C/T	20:41369880:C:T	Not_bmVar	pCRE	Not_bmVar_pCRE	Not_bmVar_Not_binding	C/T	UT_JURKAT_TIP60	rep1	-0.0930517	0.0394513	1.22141	1.17757	1.31446	1.13812	-5	5	o2	o1	-0.842427	-0.299556	0.12874	0.802862	0.113452	0.333636	0.747948	0.963224	1.72471	1.33421	1.47959	0.815734	2.75775e-05	8.80021e-08	0.00096185	2.01349e-06	4.55944	7.05551	3.01689	5.69605	UT_JURKAT_TIP60_v1_a2_run1	TIP60
rs4812769	chr20-42574442_T/C	20:43945802:T:C	Not_bmVar	pCRE	Not_bmVar_pCRE	Not_bmVar_Not_binding	T/C	UT_JURKAT_TIP60	rep1	0.153898	-0.128694	0.313351	-0.163361	0.159453	-0.0346667	5	5	o1	o1	-0.78662	0.814088	1.11926	-0.695501	-0.506293	-0.717101	-0.48142	0.579142	0.86473	-0.579141	0.047559	-1.41104	0.356973	0.141813	0.689827	0.415404	0.447364	0.848285	0.16126	0.38153	UT_JURKAT_TIP60_v1_a2_run1	TIP60
rs4812833	chr20-43068996_G/A	20:44440356:G:A	Not_bmVar	pCRE	Not_bmVar_pCRE	Not_bmVar_Not_binding	G/A	UT_JURKAT_TIP60	rep1	-0.607992	-0.46582	-0.231287	-0.256975	0.376705	0.208845	-5	-5	o2	o2	-0.396545	-0.459288	-0.40111	-0.382096	-0.756695	-0.399186	-0.198934	-0.174191	-0.508051	-0.124984	-0.288383	-0.247308	0.0341016	0.178979	0.271024	0.464519	1.46722	0.747199	0.566993	0.332997	UT_JURKAT_TIP60_v1_a2_run1	TIP60
rs6065926	chr20-44735854_A/G	20:46107215:A:G	Not_bmVar	pCRE	Not_bmVar_pCRE	Not_bmVar_Not_binding	A/G	UT_JURKAT_TIP60	rep1	-0.705918	-0.432005	-0.203673	-0.109007	0.502245	0.322998	-5	-5	o2	o2	-0.0783561	-0.798429	-0.884643	-0.0116803	-0.613407	-0.205514	-0.0569956	-0.330977	-0.548032	0.277951	-0.0763686	0.0803832	0.0303559	0.0787676	0.254598	0.305874	1.51776	1.10365	0.594145	0.514457	UT_JURKAT_TIP60_v1_a2_run1	TIP60
rs6032664	chr20-44739419_A/T	20:46110780:A:T	Not_bmVar	pCRE	Not_bmVar_pCRE	Not_bmVar_Not_binding	A/T	UT_JURKAT_TIP60	rep1	-0.0400614	-0.227817	0.021136	-0.100256	0.0611975	0.12756	0	-5	o1	o1	-0.0352617	-0.00104211	-0.482608	-0.309106	-0.0790808	-0.4598	0.347088	0.273942	-0.340147	-0.0777232	-0.23167	-0.573026	0.492786	0.202032	0.766807	0.485963	0.307341	0.694581	0.115314	0.313397	UT_JURKAT_TIP60_v1_a2_run1	TIP60
rs6074022	chr20-44740196_C/T	20:46111557:C:T	Not_bmVar	pCRE	Not_bmVar_pCRE	Not_bmVar_Not_binding	C/T	UT_JURKAT_TIP60	rep1	-0.415595	-0.203465	-0.119304	-0.0223588	0.296291	0.181107	5	5	o1	o1	-0.478999	-0.532802	0.165447	-0.224477	-0.298388	0.148427	-0.585048	-0.0504454	0.699621	-0.345553	-0.188162	0.335435	0.164646	0.160835	0.552038	0.44187	0.783448	0.79362	0.258031	0.354705	UT_JURKAT_TIP60_v1_a2_run1	TIP60
rs1883832	chr20-44746982_T/C	20:46118343:T:C	Not_bmVar	pCRE	Not_bmVar_pCRE	Not_bmVar_Not_binding	T/C	UT_JURKAT_TIP60	rep1	-0.566683	-0.694033	-0.524738	-0.740715	0.0419455	-0.0466814	-5	0	o2	o2	-1.05301	-0.438279	-0.854291	-0.431278	-0.695088	-0.692251	-0.986261	-0.577524	-0.928723	-0.866771	-0.471952	-0.613059	0.754695	0.659526	0.894658	0.818683	0.122229	0.180768	0.0483429	0.0868843	UT_JURKAT_TIP60_v1_a2_run1	TIP60
rs4810485	chr20-44747947_T/G	20:46119308:T:G	Not_bmVar	Not_active	Not_bmVar_Not_active	Not_bmVar_Not_binding	T/G	UT_JURKAT_TIP60	rep1	-1.17728	-1.02546	-1.28425	-0.979419	-0.10697	0.0460368	5	-5	o1	o2	-1.13569	-1.02972	-0.614399	-1.07877	-1.32485	-0.969312	-0.73742	-1.18141	-0.881197	-0.551256	-1.3871	-1.13813	0.85565	0.0864601	0.935019	0.322394	0.0677039	1.06318	0.0291794	0.491614	UT_JURKAT_TIP60_v1_a2_run1	TIP60
rs17785991	chr20-48438761_T/A	20:49822224:T:A	Not_bmVar	pCRE	Not_bmVar_pCRE	Not_bmVar_Not_binding	T/A	UT_JURKAT_TIP60	rep1	-0.115752	-0.215016	-0.0103055	-0.298773	0.105447	-0.0837562	0	0	o2	o2	-0.461454	-0.49525	-0.345559	0.245752	0.263746	-0.497333	-0.743879	-0.433786	-0.455649	-0.163955	0.413175	-0.408542	0.857853	0.489356	0.935019	0.71995	0.0665871	0.310375	0.0291794	0.142698	UT_JURKAT_TIP60_v1_a2_run1	TIP60
rs1874719	chr20-48464523_T/C	20:49847986:T:C	Not_bmVar	pCRE	Not_bmVar_pCRE	Not_bmVar_Not_binding	T/C	UT_JURKAT_TIP60	rep1	-0.535092	-0.680924	-0.855323	-0.719384	-0.320231	-0.0384601	0	-5	o2	o1	-0.721669	-0.564806	-0.936978	-0.580262	-0.505378	-0.776452	-0.455458	-0.78865	-0.759456	-0.610954	-0.921996	-0.779791	0.0325736	0.0750341	0.266936	0.298052	1.48713	1.12474	0.573593	0.525708	UT_JURKAT_TIP60_v1_a2_run1	TIP60
rs56405223	chr20-48485316_G/A	20:49868779:G:A	Not_bmVar	pCRE	Not_bmVar_pCRE	Not_bmVar_Not_binding	G/A	UT_JURKAT_TIP60	rep1	-0.54297	-0.495793	-0.53663	-1.06975	0.00633994	-0.57396	5	0	o2	o2	-0.843049	-0.418513	-0.160815	-0.930904	-0.667428	0.0459489	-1.34606	-0.628598	-1.08651	-2.07198	-0.444663	-0.840707	0.19342	0.0229164	0.585378	0.135977	0.713498	1.63985	0.232563	0.866535	UT_JURKAT_TIP60_v1_a2_run1	TIP60
rs1033474	chr20-48487857_C/T	20:49871320:C:T	Not_bmVar	pCRE	Not_bmVar_pCRE	Not_bmVar_Not_binding	C/T	UT_JURKAT_TIP60	rep1	0.360574	0.338901	0.0530977	0.0101408	-0.307476	-0.32876	5	-5	o1	o2	-0.0844598	0.285221	0.8278	0.730563	0.435926	-0.161644	-0.086037	0.216314	-0.0198372	0.456705	-0.110118	-0.396182	0.387328	0.459832	0.702892	0.703795	0.411921	0.337401	0.153111	0.152554	UT_JURKAT_TIP60_v1_a2_run1	TIP60
rs2769976	chr20-48514919_C/T	20:49898382:C:T	Not_bmVar	pCRE	Not_bmVar_pCRE	Not_bmVar_Not_binding	C/T	UT_JURKAT_TIP60	rep1	-1.02531	-0.793748	-0.410564	-0.561423	0.614747	0.232325	5	0	o1	o2	-0.911594	-0.9818	-0.410693	-0.617743	-1.06882	-0.771834	-0.750481	-0.487163	-0.460699	-0.771913	-0.333966	-0.564315	0.0778523	0.316254	0.413094	0.606224	1.10873	0.499964	0.383951	0.217367	UT_JURKAT_TIP60_v1_a2_run1	TIP60
rs495337	chr20-48522330_G/A	20:49905793:G:A	Not_bmVar	pCRE	Not_bmVar_pCRE	Not_bmVar_Not_binding	G/A	UT_JURKAT_TIP60	rep1	-1.03757	-1.01214	-0.781352	-0.892794	0.256218	0.119343	5	5	o1	o1	-1.26506	-1.25575	-0.744129	-0.996218	-0.819388	-0.992274	-1.12002	-0.89224	-0.509641	-1.27113	-0.670464	-0.893265	0.447432	0.789311	0.744793	0.886031	0.349273	0.102752	0.127965	0.052551	UT_JURKAT_TIP60_v1_a2_run1	TIP60
rs571694	chr20-48523755_G/A	20:49907218:G:A	Not_bmVar	pCRE	Not_bmVar_pCRE	Not_bmVar_Not_binding	G/A	UT_JURKAT_TIP60	rep1	-0.6116	-0.722714	-0.883133	-0.563903	-0.271533	0.158811	5	-5	o2	o1	-0.600863	-0.596441	-1.40703	-0.704699	-0.626759	-0.400496	-0.112837	-0.246399	-0.420086	-0.578783	-1.51987	-0.505444	0.110873	0.0189781	0.48559	0.121317	0.955175	1.72175	0.31373	0.916078	UT_JURKAT_TIP60_v1_a2_run1	TIP60
rs73129264	chr20-48551679_G/T	20:49935142:G:T	Not_bmVar	pCRE	Not_bmVar_pCRE	Not_bmVar_Not_binding	G/T	UT_JURKAT_TIP60	rep1	1.3875	1.45885	1.17136	1.14865	-0.21614	-0.310195	-5	-5	o2	o2	1.82045	1.47695	1.41095	2.34786	1.29804	0.398843	1.73341	1.2839	0.762551	1.99298	1.05882	0.0602684	0.495875	0.078434	0.767562	0.305805	0.304628	1.1055	0.114886	0.514555	UT_JURKAT_TIP60_v1_a2_run1	TIP60
rs4287819	chr20-48551956_T/G	20:49935419:T:G	Not_bmVar	pCRE	Not_bmVar_pCRE	Not_bmVar_Not_binding	T/G	UT_JURKAT_TIP60	rep1	-0.691507	-0.596317	-0.539878	-0.839374	0.151628	-0.243058	-5	0	o2	o1	-0.796426	-0.875216	-0.635381	-0.25128	-0.507798	-0.511799	-0.711661	-0.352046	-0.764207	-1.40274	-0.727711	-1.07788	0.187997	0.00443123	0.579388	0.0381727	0.725849	2.35348	0.237031	1.41825	UT_JURKAT_TIP60_v1_a2_run1	TIP60
rs2281216	chr20-48568503_C/T	20:49951966:C:T	Not_bmVar	pCRE	Not_bmVar_pCRE	Not_bmVar_Not_binding	C/T	UT_JURKAT_TIP60	rep1	-0.831327	-0.781542	-0.962398	-0.812953	-0.131071	-0.0314112	5	-5	o1	o2	-0.780552	-0.966751	-0.536078	-0.914215	-0.695904	-0.795749	-0.975076	-1.12885	-0.629881	-0.471545	-0.795948	-0.876417	0.739309	0.459156	0.891198	0.703743	0.131174	0.33804	0.050026	0.152586	UT_JURKAT_TIP60_v1_a2_run1	TIP60
rs6125829	chr20-48568929_G/T	20:49952392:G:T	Not_bmVar	pCRE	Not_bmVar_pCRE	Not_bmVar_Not_binding	G/T	UT_JURKAT_TIP60	rep1	0.678469	0.419656	0.451997	0.11134	-0.226472	-0.308315	0	0	o2	o2	0.181936	0.0506964	0.497447	-0.378318	1.30624	0.859932	-0.905888	-0.206889	0.159706	-0.424269	1.11088	0.9345	0.224244	0.153219	0.614307	0.430882	0.64928	0.814687	0.211614	0.365642	UT_JURKAT_TIP60_v1_a2_run1	TIP60
rs2235616	chr20-48569127_G/A	20:49952590:G:A	Not_bmVar	pCRE	Not_bmVar_pCRE	Not_bmVar_Not_binding	G/A	UT_JURKAT_TIP60	rep1	-0.740471	-0.774868	-0.338546	-0.520822	0.401926	0.254046	-5	0	o2	o1	-1.15355	-0.782864	-0.887832	-0.47218	-0.698079	-0.654704	-0.36837	-0.310216	-0.428502	-0.759526	-0.366875	-0.891442	0.048737	0.00778472	0.329548	0.0595302	1.31214	2.10876	0.482082	1.22526	UT_JURKAT_TIP60_v1_a2_run1	TIP60
rs6067284	chr20-48574454_G/A	20:49957917:G:A	Not_bmVar	pCRE	Not_bmVar_pCRE	Not_bmVar_Not_binding	G/A	UT_JURKAT_TIP60	rep1	-0.499439	-0.590546	-0.640026	-0.708822	-0.140588	-0.118277	-5	5	o1	o1	-0.449292	-0.540508	-0.572363	-0.485298	-0.458369	-1.03744	-0.81133	-0.803081	-0.40646	-0.894326	-0.476971	-0.860766	0.638501	0.464736	0.841291	0.703795	0.194838	0.332794	0.0750537	0.152554	UT_JURKAT_TIP60_v1_a2_run1	TIP60
rs4810998	chr20-48580010_G/C	20:49963473:G:C	Not_bmVar	pCRE	Not_bmVar_pCRE	Not_bmVar_Not_binding	G/C	UT_JURKAT_TIP60	rep1	-0.854818	-0.839987	-1.15273	-1.11851	-0.297908	-0.278519	5	0	o2	o2	-0.671785	-1.12112	-1.22214	-1.00928	-0.588513	-0.427082	-1.09678	-1.41516	-1.04226	-1.32158	-0.890289	-0.944957	0.228207	0.222426	0.619121	0.512179	0.641671	0.652814	0.208225	0.290578	UT_JURKAT_TIP60_v1_a2_run1	TIP60
rs913678	chr20-48955424_T/C	20:50338887:T:C	Not_bmVar	emVar	Not_bmVar_emVar	Not_bmVar_Not_binding	T/C	UT_JURKAT_TIP60	rep1	-0.523727	-0.76758	-0.941852	-0.814491	-0.418125	-0.0469111	-5	-5	o2	o1	-0.646057	-0.537545	-1.43362	-0.376418	-0.509909	-1.10194	-0.603243	-0.83588	-0.930541	-0.712999	-1.04782	-0.756459	0.109049	0.0761603	0.481298	0.30022	0.962377	1.11827	0.317586	0.522561	UT_JURKAT_TIP60_v1_a2_run1	TIP60
rs4811031	chr20-48956954_A/G	20:50340417:A:G	Not_bmVar	pCRE	Not_bmVar_pCRE	Not_bmVar_Not_binding	A/G	UT_JURKAT_TIP60	rep1	-0.867385	-0.916052	-1.06106	-0.877282	-0.193672	0.03877	0	5	o2	o2	-0.86233	-1.01267	-1.02522	-0.887458	-0.722104	-0.986538	-0.849908	-1.24155	-0.919274	-0.734732	-0.880567	-0.637664	0.411052	0.745492	0.718586	0.861783	0.386104	0.127557	0.143521	0.064602	UT_JURKAT_TIP60_v1_a2_run1	TIP60
rs2762918	chr20-52744121_T/C	20:54127582:T:C	Not_bmVar	pCRE	Not_bmVar_pCRE	Not_bmVar_Not_binding	T/C	UT_JURKAT_TIP60	rep1	-0.589489	-0.236974	-0.362212	-0.224325	0.227277	0.012649	-5	-5	o1	o1	0.219635	-0.783386	-0.316654	-0.287562	-0.395592	0.141716	0.0565605	-0.280021	-0.324263	-0.265078	-0.444403	-0.0887434	0.196666	0.754744	0.58743	0.866551	0.706271	0.1222	0.231044	0.0622059	UT_JURKAT_TIP60_v1_a2_run1	TIP60
rs2585447	chr20-52744437_T/C	20:54127898:T:C	Not_bmVar	pCRE	Not_bmVar_pCRE	Not_bmVar_Not_binding	T/C	UT_JURKAT_TIP60	rep1	0.213942	0.0904995	-0.135391	-0.0348844	-0.349333	-0.125384	0	-5	o1	o2	-0.292741	0.630731	0.0662654	0.533264	-0.202848	-0.191674	-0.302907	-0.123783	-0.0876058	0.798612	-0.147	-0.346623	0.350988	0.837417	0.687986	0.912038	0.454708	0.0770581	0.162421	0.0399868	UT_JURKAT_TIP60_v1_a2_run1	TIP60
rs2616278	chr20-52744525_T/C	20:54127986:T:C	Not_bmVar	pCRE	Not_bmVar_pCRE	Not_bmVar_Not_binding	T/C	UT_JURKAT_TIP60	rep1	0.586037	0.237175	0.972137	0.196461	0.3861	-0.0407141	5	0	o1	o1	-0.318164	0.514166	0.809333	-0.50815	0.657908	0.267959	-0.375054	1.07975	0.269951	-0.916465	0.864521	0.256061	0.246065	0.503963	0.623334	0.727211	0.608951	0.297602	0.205279	0.138339	UT_JURKAT_TIP60_v1_a2_run1	TIP60
rs2585448	chr20-52744537_C/G	20:54127998:C:G	Not_bmVar	pCRE	Not_bmVar_pCRE	Not_bmVar_Not_binding	C/G	UT_JURKAT_TIP60	rep1	0.604692	0.665066	-0.182388	0.00120209	-0.78708	-0.663864	5	5	o1	o2	0.230826	0.411296	1.14088	0.737892	0.798087	0.671419	-0.229692	-0.279019	0.110897	-0.0555677	-0.085758	0.546352	0.000184541	2.72449e-05	0.00466907	0.000432193	3.73391	4.56471	2.33077	3.36432	UT_JURKAT_TIP60_v1_a2_run1	TIP60
rs2762919	chr20-52744742_T/C	20:54128203:T:C	Not_bmVar	pCRE	Not_bmVar_pCRE	Not_bmVar_Not_binding	T/C	UT_JURKAT_TIP60	rep1	-0.560728	-0.364268	-0.485435	-0.27261	0.0752935	0.0916581	5	5	o2	o2	-0.649038	-0.691784	-0.647754	-0.249881	-0.429672	0.48252	-0.717626	-0.75208	-0.0935469	-0.312562	-0.218789	0.458945	0.745585	0.55876	0.892206	0.75809	0.127503	0.252775	0.0495349	0.120279	UT_JURKAT_TIP60_v1_a2_run1	TIP60
rs2762920	chr20-52749823_G/A	20:54133284:G:A	Not_bmVar	pCRE	Not_bmVar_pCRE	Not_bmVar_Not_binding	G/A	UT_JURKAT_TIP60	rep1	-0.064184	-0.0776993	-0.217062	0.0307288	-0.152878	0.108428	5	5	o1	o1	-0.424604	-0.14126	0.127884	0.010218	0.012892	-0.0513264	0.141443	-0.120153	0.378221	-0.0956172	-0.313972	0.19445	0.81634	0.726902	0.92448	0.851415	0.0881288	0.138524	0.0341026	0.0698589	UT_JURKAT_TIP60_v1_a2_run1	TIP60
rs2248137	chr20-52789743_C/G	20:54173204:C:G	Not_bmVar	emVar	Not_bmVar_emVar	Not_bmVar_Not_binding	C/G	UT_JURKAT_TIP60	rep1	-1.02112	-0.973694	-0.588342	-0.627189	0.432779	0.346505	-5	5	o1	o1	-0.624156	-0.769836	-0.990933	-1.15686	-1.27241	-1.02797	-0.524237	-0.701585	-0.202813	-1.08688	-0.475098	-0.772523	0.10227	0.0119472	0.465334	0.0837473	0.990252	1.92274	0.332235	1.07703	UT_JURKAT_TIP60_v1_a2_run1	TIP60
rs2585427	chr20-52790976_G/C	20:54174437:G:C	Not_bmVar	pCRE	Not_bmVar_pCRE	Not_bmVar_Not_binding	G/C	UT_JURKAT_TIP60	rep1	-1.32095	-1.39704	-1.19832	-0.86583	0.122633	0.531205	0	-5	o2	o2	-1.27141	-1.49343	-1.42982	-1.26075	-1.14848	-1.77832	-1.20059	-1.1108	-1.1437	0.948544	-1.28584	-1.4026	0.479016	0.314478	0.761103	0.606224	0.31965	0.502409	0.118557	0.217367	UT_JURKAT_TIP60_v1_a2_run1	TIP60
rs2248359	chr20-52791518_C/T	20:54174979:C:T	Not_bmVar	pCRE	Not_bmVar_pCRE	Not_bmVar_Not_binding	C/T	UT_JURKAT_TIP60	rep1	-0.601645	-0.459371	-0.730302	-0.469113	-0.128656	-0.00974179	-5	-5	o2	o2	-0.067524	-0.662863	-0.702405	0.232146	-0.540428	-1.01515	-0.491752	-0.704915	-0.427875	0.148429	-0.755689	-0.582874	0.5237	0.381573	0.783919	0.652301	0.280917	0.418422	0.105729	0.185552	UT_JURKAT_TIP60_v1_a2_run1	TIP60
rs2104134	chr20-52794450_C/A	20:54177911:C:A	Not_bmVar	pCRE	Not_bmVar_pCRE	Not_bmVar_Not_binding	C/A	UT_JURKAT_TIP60	rep1	-1.23667	-1.04779	-1.39395	-1.106	-0.157275	-0.0582076	5	5	o1	o1	-0.76244	-0.955111	-0.665032	-1.41413	-1.51824	-0.971783	-0.804147	-1.20748	-0.572689	-1.26855	-1.58042	-1.20269	0.742588	0.882102	0.892206	0.934156	0.129252	0.054481	0.0495349	0.0295806	UT_JURKAT_TIP60_v1_a2_run1	TIP60
rs259965	chr20-57821556_A/G	20:59246501:A:G	Not_bmVar	pCRE	Not_bmVar_pCRE	Not_bmVar_Not_binding	A/G	UT_JURKAT_TIP60	rep1	-0.158424	-0.149915	5.43476e-06	-0.0374247	0.158429	0.112491	-5	-5	o2	o2	-0.356789	-0.209334	-0.38478	0.392876	-0.107514	-0.233952	-0.106855	-0.203764	-0.373	0.384912	0.203775	-0.129616	0.549675	0.507531	0.798006	0.729784	0.259894	0.294537	0.0979939	0.136806	UT_JURKAT_TIP60_v1_a2_run1	TIP60
rs259964	chr20-57824309_A/G	20:59249254:A:G	Not_bmVar	pCRE	Not_bmVar_pCRE	Not_bmVar_Not_binding	A/G	UT_JURKAT_TIP60	rep1	-0.414508	-0.722383	-0.294601	-0.457228	0.119908	0.265155	0	0	o2	o2	-0.786265	-0.646312	-1.19465	-0.331041	-0.182705	-1.19332	-0.562309	-0.732011	-1.04591	0.00418635	0.14281	-0.550138	0.680308	0.187163	0.861733	0.472558	0.167295	0.727781	0.0646271	0.325545	UT_JURKAT_TIP60_v1_a2_run1	TIP60
rs259958	chr20-57828583_C/A	20:59253528:C:A	Not_bmVar	pCRE	Not_bmVar_pCRE	Not_bmVar_Not_binding	C/A	UT_JURKAT_TIP60	rep1	0.541149	0.2376	1.71467	1.41726	1.17353	1.17966	0	0	o1	o1	0.738608	1.47002	0.209447	0.026449	-0.387724	-0.6312	1.99864	2.24257	1.24186	1.36514	1.18678	0.468562	0.000147948	5.1857e-10	0.00381199	1.56117e-08	3.82989	9.28519	2.41885	7.80655	UT_JURKAT_TIP60_v1_a2_run1	TIP60
rs259956	chr20-57829301_T/C	20:59254246:T:C	Not_bmVar	pCRE	Not_bmVar_pCRE	Not_bmVar_Not_binding	T/C	UT_JURKAT_TIP60	rep1	0.329927	0.0571701	0.0555321	-0.106308	-0.274395	-0.163478	0	-5	o2	o2	0.23362	0.231688	-0.12581	0.0591736	0.428166	-0.483817	-0.135722	-0.0866825	-0.224461	0.294553	0.197747	-0.683281	0.239061	0.411047	0.622767	0.676796	0.621492	0.386108	0.205674	0.169542	UT_JURKAT_TIP60_v1_a2_run1	TIP60
rs6062496	chr20-62329099_G/A	20:63697746:G:A	Not_bmVar	pCRE	Not_bmVar_pCRE	Not_bmVar_Not_binding	G/A	UT_JURKAT_TIP60	rep1	-1.28529	-1.26417	-1.32257	-1.18282	-0.0372805	0.0813539	5	5	o2	o2	-1.5243	-1.54034	-1.28244	-1.2832	-1.03023	-0.924515	-1.51764	-1.26178	-0.970751	-1.56539	-1.38335	-0.397997	0.289247	0.207475	0.649629	0.493659	0.538731	0.683035	0.187335	0.306573	UT_JURKAT_TIP60_v1_a2_run1	TIP60
rs2256814	chr20-62373983_G/A	20:63742630:G:A	Not_bmVar	pCRE	Not_bmVar_pCRE	Not_bmVar_Not_binding	G/A	UT_JURKAT_TIP60	rep1	-0.93207	-0.954996	-0.762019	-0.860629	0.170051	0.0943672	-5	-5	o2	o2	-0.924767	-0.922319	-1.04647	-0.873585	-0.94182	-1.02102	-0.984147	-0.789208	-0.997641	-0.589267	-0.734829	-1.06868	0.613612	0.933305	0.832721	0.960828	0.212107	0.0299765	0.0795005	0.0173542	UT_JURKAT_TIP60_v1_a2_run1	TIP60
rs6742	chr20-62374441_T/C	20:63743088:T:C	Not_bmVar	pCRE	Not_bmVar_pCRE	Not_bmVar_Not_binding	T/C	UT_JURKAT_TIP60	rep1	-1.53365	-1.02999	-1.60237	-1.11433	-0.0687262	-0.0843472	-5	5	o2	o1	-0.829203	-1.56466	-0.7032	-0.696473	-1.50263	-0.883752	-0.978867	-1.51902	-0.778236	-0.914914	-1.68573	-0.809243	0.778726	0.863086	0.906948	0.924574	0.108615	0.063946	0.0424178	0.0340582	UT_JURKAT_TIP60_v1_a2_run1	TIP60
rs73622886	chr20-62378954_C/T	20:63747601:C:T	Not_bmVar	pCRE	Not_bmVar_pCRE	Not_bmVar_Not_binding	C/T	UT_JURKAT_TIP60	rep1	-0.561052	-0.728138	-1.12813	-1.07394	-0.567074	-0.345803	0	0	o2	o2	-0.8326	-0.708552	-0.798047	-0.782217	-0.413552	-0.833859	-1.23034	-1.53715	-0.976218	-1.07957	-0.719107	-0.901268	0.0421986	0.034943	0.304768	0.183708	1.3747	1.45664	0.516031	0.735873	UT_JURKAT_TIP60_v1_a2_run1	TIP60
rs12053646	chr20-62379748_G/A	20:63748395:G:A	Not_bmVar	pCRE	Not_bmVar_pCRE	Not_bmVar_Not_binding	G/A	UT_JURKAT_TIP60	rep1	-0.232713	-0.456135	-1.03758	-1.20672	-0.804867	-0.750586	5	0	o1	o1	-0.94602	0.229852	0.28507	-0.17452	-0.695278	-1.43591	-1.08903	-0.823333	-1.12928	-1.20415	-1.25183	-1.7427	0.000465181	2.62314e-07	0.0106433	5.51632e-06	3.33238	6.58118	1.97292	5.25835	UT_JURKAT_TIP60_v1_a2_run1	TIP60
rs1887406	chr20-62379990_G/C	20:63748637:G:C	Not_bmVar	pCRE	Not_bmVar_pCRE	Not_bmVar_Not_binding	G/C	UT_JURKAT_TIP60	rep1	-0.526225	-0.577809	-1.00414	-1.00172	-0.477919	-0.423916	5	5	o2	o1	-0.840497	-0.648595	-0.660243	-0.782363	-0.403856	-0.131298	-0.851484	-1.18189	-0.727826	-1.51883	-0.826396	-0.903919	0.00772099	0.00485912	0.0990225	0.0411157	2.11233	2.31344	1.00427	1.38599	UT_JURKAT_TIP60_v1_a2_run1	TIP60
rs4809339	chr20-62404368_A/G	20:63773015:A:G	Not_bmVar	pCRE	Not_bmVar_pCRE	Not_bmVar_Not_binding	A/G	UT_JURKAT_TIP60	rep1	-0.557619	-0.683051	-0.840309	-0.876406	-0.282691	-0.193355	0	0	o2	o2	-0.944504	-0.754757	-0.869172	-0.623718	-0.36048	-0.545674	-0.874195	-1.25485	-1.13482	-0.972485	-0.425768	-0.596319	0.272152	0.566836	0.643161	0.759159	0.565188	0.246542	0.19168	0.119667	UT_JURKAT_TIP60_v1_a2_run1	TIP60
rs6062314	chr20-62409713_C/T	20:63778360:C:T	Not_bmVar	pCRE	Not_bmVar_pCRE	Not_bmVar_Not_binding	C/T	UT_JURKAT_TIP60	rep1	-0.29982	-0.317888	-0.408336	-0.551314	-0.108517	-0.233426	5	0	o2	o2	-0.194233	-0.199637	-0.352586	-0.732225	-0.400003	-0.0286427	-0.321236	-0.606438	-0.214692	-1.29704	-0.210235	-0.658249	0.1928	0.0415243	0.585378	0.204405	0.714893	1.3817	0.232563	0.689507	UT_JURKAT_TIP60_v1_a2_run1	TIP60
rs4809341	chr20-62409915_T/C	20:63778562:T:C	Not_bmVar	pCRE	Not_bmVar_pCRE	Not_bmVar_Not_binding	T/C	UT_JURKAT_TIP60	rep1	-1.16509	-1.3459	-1.24276	-1.7906	-0.0776723	-0.4447	-5	0	o1	o1	-0.885872	-1.20408	-0.945687	-1.39097	-1.12609	-2.52271	-0.944595	-0.943907	-1.20182	-3.18883	-1.54161	-2.92285	0.496503	0.011737	0.767562	0.0824763	0.304078	1.93044	0.114886	1.08367	UT_JURKAT_TIP60_v1_a2_run1	TIP60
[truncated: 122,005,933 more chars]
